# Translation in Bacillus subtilis is spatially and temporally coordinated during sporulation

**DOI:** 10.1101/2023.12.06.569898

**Authors:** Olga Iwańska, Przemysław Latoch, Natalia Kopik, Mariia Kovalenko, Małgorzata Lichocka, Remigiusz Serwa, Agata L Starosta

## Abstract

Translational control during the intricate process of sporulation in *Bacillus subtilis* as a response to nutrient limitation is still underexplored. Here, we employed a comprehensive approach including RNA-seq, ribosome profiling and fluorescence microscopy to dissect the translational landscape of *B. subtilis* during sporulation. We identified two events of translation silencing and described the spatiotemporal changes in the subcellular location of translational machinery during sporulation. Using a triple knock-out strain (3KO) of zinc-independents paralogs of three zinc-dependent ribosomal proteins L31, L33 and S14, we investigated the potential regulatory role of ribosome during sporulation. The 3KO strain exhibited delayed sporulation, reduced germination efficiency, and dysregulated translation including expression of key metabolic and sporulation-related genes as well as disruptions in translation silencing, particularly in late sporulation.

## Supplementary material for "Translation in Bacillus subtilis is spatially and temporally coordinated during sporulation": Table S2

### Sheet: sigA
Name	BSGatlas ID	Locus
abf2	BSGatlas-gene-3345	BSU_28510,BSU28510
abfA	BSGatlas-gene-3371	BSU_28720,BSU28720
abn2	BSGatlas-gene-4572	BSU_39330,BSU39330
abnA	BSGatlas-gene-3380	BSU_28810,BSU28810
abrB	BSGatlas-gene-57	BSU_00370,BSU00370
acdA	BSGatlas-gene-4332	BSU_37170,BSU37170
ackA	BSGatlas-gene-3452	BSU_29470,BSU29470
acoR	BSGatlas-gene-979	BSU_08100,BSU08100
acpA	BSGatlas-gene-1879	BSU_15920,BSU15920
acsA	BSGatlas-gene-3479	BSU_29680,BSU29680
acuA	BSGatlas-gene-3480	BSU_29690,BSU29690
acuB	BSGatlas-gene-3481	BSU_29700,BSU29700
acuC	BSGatlas-gene-3482	BSU_29710,BSU29710
adaA	BSGatlas-gene-250	BSU_01810,BSU01810
adaB	BSGatlas-gene-251	BSU_01820,BSU01820
addA	BSGatlas-gene-1273	BSU_10630,BSU10630
addB	BSGatlas-gene-1272	BSU_10620,BSU10620
adk	BSGatlas-gene-182	BSU_01370,BSU01370
ahpC	BSGatlas-gene-4652	BSU_40090,BSU40090
ahpF	BSGatlas-gene-4653	BSU_40100,BSU40100
albA	BSGatlas-gene-4353	BSU_37370,BSU37370
albB	BSGatlas-gene-4354	BSU_37380,BSU37380
albC	BSGatlas-gene-4355	BSU_37390,BSU37390
albD	BSGatlas-gene-4356	BSU_37400,BSU37400
albE	BSGatlas-gene-4357	BSU_37410,BSU37410
albF	BSGatlas-gene-4358	BSU_37420,BSU37420
albG	BSGatlas-gene-4359	BSU_37430,BSU37430
ald	BSGatlas-gene-3749	BSU_31930,BSU31930
alkA	BSGatlas-gene-249	BSU_01800,BSU01800
alsD	BSGatlas-gene-4202	BSU_36000,BSU36000
alsS	BSGatlas-gene-4203	BSU_36010,BSU36010
amhX	BSGatlas-gene-380	BSU_03010,BSU03010
amyE	BSGatlas-gene-383	BSU_03040,BSU03040
ansA	BSGatlas-gene-2771	BSU_23580,BSU23580
ansB	BSGatlas-gene-2770	BSU_23570,BSU23570
ansZ	BSGatlas-gene-345	BSU_02690,BSU02690
antE	BSGatlas-gene-2950	BSU_25220,BSU25220
aprE	BSGatlas-gene-1238	BSU_10300,BSU10300
aprX	BSGatlas-gene-2022	BSU_17260,BSU17260
araA	BSGatlas-gene-3379	BSU_28800,BSU28800
araB	BSGatlas-gene-3378	BSU_28790,BSU28790
araD	BSGatlas-gene-3377	BSU_28780,BSU28780
araE	BSGatlas-gene-3976	BSU_33960,BSU33960
araL	BSGatlas-gene-3376	BSU_28770,BSU28770
araM	BSGatlas-gene-3375	BSU_28760,BSU28760
araN	BSGatlas-gene-3374	BSU_28750,BSU28750
araP	BSGatlas-gene-3373	BSU_28740,BSU28740
araQ	BSGatlas-gene-3372	BSU_28730,BSU28730
araR	BSGatlas-gene-3977	BSU_33970,BSU33970
arfM	BSGatlas-gene-4345	BSU_37290,BSU37290
argB	BSGatlas-gene-1334	BSU_11210,BSU11210
argC	BSGatlas-gene-1332	BSU_11190,BSU11190
argD	BSGatlas-gene-1335	BSU_11220,BSU11220
argF	BSGatlas-gene-1338	BSU_11250,BSU11250
argJ	BSGatlas-gene-1333	BSU_11200,BSU11200
arsB	BSGatlas-gene-3017	BSU_25790,BSU25790
arsC	BSGatlas-gene-3016	BSU_25780,BSU25780
arsR	BSGatlas-gene-3019	BSU_25810,BSU25810
ascR	BSGatlas-gene-3444	BSU_29400,BSU29400
asd	BSGatlas-gene-1968	BSU_16750,BSU16750
asnH	BSGatlas-gene-4634	BSU_39920,BSU39920
asrG	BSGatlas-gene-2532	BSU_misc_RNA_77,G8J2-17
azoR2	BSGatlas-gene-3931	BSU_33540,BSU33540
bacA	BSGatlas-gene-4395	BSU_37740,BSU37740
bacB	BSGatlas-gene-4394	BSU_37730,BSU37730
bacC	BSGatlas-gene-4393	BSU_37720,BSU37720
bacD	BSGatlas-gene-4392	BSU_37710,BSU37710
bacE	BSGatlas-gene-4391	BSU_37700,BSU37700
bacF	BSGatlas-gene-4390	BSU_37690,BSU37690
bglC	BSGatlas-gene-2134	BSU_18130,BSU18130
bglH	BSGatlas-gene-4564	BSU_39260,BSU39260
bglP	BSGatlas-gene-4565	BSU_39270,BSU39270
bglS	BSGatlas-gene-4544	BSU_39070,BSU39070
birA	BSGatlas-gene-2642	BSU_22440,BSU22440
blt	BSGatlas-gene-3114	BSU_26590,BSU26590
bltD	BSGatlas-gene-3115	BSU_26600,BSU26600
bmr	BSGatlas-gene-2821	BSU_24010,BSU24010
bmrA	BSGatlas-gene-4069	BSU_34820,BSU34820
bmrR	BSGatlas-gene-2822	BSU_24020,BSU24020
braB	BSGatlas-gene-3466	BSU_29600,BSU29600
bshA	BSGatlas-gene-2644	BSU_22460,BSU22460
bshB1	BSGatlas-gene-2645	BSU_22470,BSU22470
bshB2	BSGatlas-gene-2296	BSU_19460,BSU19460
bshC	BSGatlas-gene-1789	BSU_15120,BSU15120
bsrG	BSGatlas-gene-2530	new_2273515_2273748
cadA	BSGatlas-gene-3926	BSU_33490,BSU33490
capA	BSGatlas-gene-4190	BSU_35880,BSU35880
capB	BSGatlas-gene-4192	BSU_35900,BSU35900
capC	BSGatlas-gene-4191	BSU_35890,BSU35890
capE	BSGatlas-gene-4189	BSU_35870,BSU35870
carA	BSGatlas-gene-1336	BSU_11230,BSU11230
carB	BSGatlas-gene-1337	BSU_11240,BSU11240
catD	BSGatlas-gene-993	BSU_08230,BSU08230
catE	BSGatlas-gene-994	BSU_08240,BSU08240
cca	BSGatlas-gene-2643	BSU_22450,BSU22450
cccA	BSGatlas-gene-2946	BSU_25190,BSU25190
ccdA	BSGatlas-gene-2109	BSU_17930,BSU17930
ccpA	BSGatlas-gene-3485	BSU_29740,BSU29740
ccpC	BSGatlas-gene-1683	BSU_14140,BSU14140
cdaA	BSGatlas-gene-243	BSU_01750,BSU01750
cdaR	BSGatlas-gene-244	BSU_01760,BSU01760
cdd	BSGatlas-gene-2961	BSU_25300,BSU25300
cggR	BSGatlas-gene-3975	BSU_33950,BSU33950
cheA	BSGatlas-gene-1932	BSU_16430,BSU16430
cheB	BSGatlas-gene-1931	BSU_16420,BSU16420
cheC	BSGatlas-gene-1934	BSU_16450,BSU16450
cheD	BSGatlas-gene-1935	BSU_16460,BSU16460
cheW	BSGatlas-gene-1933	BSU_16440,BSU16440
cheY	BSGatlas-gene-1922	BSU_16330,BSU16330
chrS	BSGatlas-gene-4214	BSU_36110,BSU36110
citA	BSGatlas-gene-1146	BSU_09440,BSU09440
citB	BSGatlas-gene-2117	BSU_18000,BSU18000
citG	BSGatlas-gene-3875	BSU_33040,BSU33040
citM	BSGatlas-gene-929	BSU_07610,BSU07610
citR	BSGatlas-gene-1145	BSU_09430,BSU09430
citZ	BSGatlas-gene-3414	BSU_29140,BSU29140
clpC	BSGatlas-gene-128	BSU_00860,BSU00860
clpE	BSGatlas-gene-1626	BSU_13700,BSU13700
clpP	BSGatlas-gene-4038	BSU_34540,BSU34540
clpQ	BSGatlas-gene-1903	BSU_16150,BSU16150
clpX	BSGatlas-gene-3311	BSU_28220,BSU28220
clpY	BSGatlas-gene-1904	BSU_16160,BSU16160
cmoI	BSGatlas-gene-3436	BSU_29320,BSU29320
cmoJ	BSGatlas-gene-3435	BSU_29310,BSU29310
cmoO	BSGatlas-gene-3437	BSU_29330,BSU29330
codV	BSGatlas-gene-1902	BSU_16140,BSU16140
codY	BSGatlas-gene-1905	BSU_16170,BSU16170
comA	BSGatlas-gene-3720	BSU_31680,BSU31680
comC	BSGatlas-gene-3294	BSU_28070,BSU28070
comEA	BSGatlas-gene-2994	BSU_25590,BSU25590
comEB	BSGatlas-gene-2993	BSU_25580,BSU25580
comEC	BSGatlas-gene-2992	BSU_25570,BSU25570
comFA	BSGatlas-gene-4139	BSU_35470,BSU35470
comFB	BSGatlas-gene-4138	BSU_35460,BSU35460
comFC	BSGatlas-gene-4137	BSU_35450,BSU35450
comGA	BSGatlas-gene-2898	BSU_24730,BSU24730
comGB	BSGatlas-gene-2897	BSU_24720,BSU24720
comGC	BSGatlas-gene-2896	BSU_24710,BSU24710
comGD	BSGatlas-gene-2895	BSU_24700,BSU24700
comGE	BSGatlas-gene-2894	BSU_24690,BSU24690
comGF	BSGatlas-gene-2893	BSU_24680,BSU24680
comGG	BSGatlas-gene-2892	BSU_24670,BSU24670
comK	BSGatlas-gene-1250	BSU_10420,BSU10420
comP	BSGatlas-gene-3721	BSU_31690,BSU31690
comQ	BSGatlas-gene-3724	BSU_31710,BSU31710
comS	BSGatlas-gene-434	BSU_03500,BSU03500
comX	BSGatlas-gene-3723	BSU_31700,BSU31700
comZ	BSGatlas-gene-1345	BSU_11310,BSU11310
copA	BSGatlas-gene-3927	BSU_33500,BSU33500
copZ	BSGatlas-gene-3928	BSU_33510,BSU33510
crh	BSGatlas-gene-4059	BSU_34740,BSU34740
csbA	BSGatlas-gene-4106	BSU_35180,BSU35180
cspB	BSGatlas-gene-1108	BSU_09100,BSU09100
csrA	BSGatlas-gene-4129	BSU_35370,BSU35370
cssR	BSGatlas-gene-3871	BSU_33010,BSU33010
cssS	BSGatlas-gene-3872	BSU_33020,BSU33020
cstA	BSGatlas-gene-3370	BSU_28710,BSU28710
ctaA	BSGatlas-gene-1761	BSU_14870,BSU14870
ctc	BSGatlas-gene-75	BSU_00520,BSU00520
ctsR	BSGatlas-gene-125	BSU_00830,BSU00830
cwlO	BSGatlas-gene-4067	BSU_34800,BSU34800
cymR	BSGatlas-gene-3231	BSU_27520,BSU27520
cysC	BSGatlas-gene-1846	BSU_15600,BSU15600
cysE	BSGatlas-gene-136	BSU_00930,BSU00930
cysH	BSGatlas-gene-1843	BSU_15570,BSU15570
cysI	BSGatlas-gene-3920	BSU_33430,BSU33430
cysJ	BSGatlas-gene-3921	BSU_33440,BSU33440
cysK	BSGatlas-gene-99	BSU_00730,BSU00730
cysL	BSGatlas-gene-4386	BSU_37650,BSU37650
cysP	BSGatlas-gene-1844	BSU_15580,BSU15580
cysS	BSGatlas-gene-137	BSU_00940,BSU00940
dapA	BSGatlas-gene-1970	BSU_16770,BSU16770
dapB	BSGatlas-gene-2647	BSU_22490,BSU22490
dapG	BSGatlas-gene-1969	BSU_16760,BSU16760
dctP	BSGatlas-gene-543	BSU_04470,BSU04470
defA	BSGatlas-gene-1859	BSU_15720,BSU15720
degQ	BSGatlas-gene-3725	BSU_31720,BSU31720
degS	BSGatlas-gene-4143	BSU_35500,BSU35500
degU	BSGatlas-gene-4142	BSU_35490,BSU35490
des	BSGatlas-gene-2262	BSU_19180,BSU19180
dhbA	BSGatlas-gene-3756	BSU_32000,BSU32000
dhbB	BSGatlas-gene-3753	BSU_31970,BSU31970
dhbC	BSGatlas-gene-3755	BSU_31990,BSU31990
dhbE	BSGatlas-gene-3754	BSU_31980,BSU31980
dhbF	BSGatlas-gene-3752	BSU_31960,BSU31960
disA	BSGatlas-gene-130	BSU_00880,BSU00880
divIB	BSGatlas-gene-1802	BSU_15240,BSU15240
dnaA	BSGatlas-gene-4	BSU_00010,BSU00010
dnaG	BSGatlas-gene-2949	BSU_25210,BSU25210
dnaJ	BSGatlas-gene-2977	BSU_25460,BSU25460
dnaK	BSGatlas-gene-2979	BSU_25470,BSU25470
dnaN	BSGatlas-gene-5	BSU_00020,BSU00020
dppA	BSGatlas-gene-1537	BSU_12920,BSU12920
dppB	BSGatlas-gene-1538	BSU_12930,BSU12930
dppC	BSGatlas-gene-1539	BSU_12940,BSU12940
dppD	BSGatlas-gene-1540	BSU_12950,BSU12950
dppE	BSGatlas-gene-1541	BSU_12960,BSU12960
dra	BSGatlas-gene-4582	BSU_39420,BSU39420
drm	BSGatlas-gene-2762	BSU_23500,BSU23500
dtpT	BSGatlas-gene-453	BSU_03670,BSU03670
dynA	BSGatlas-gene-2593	BSU_22030,BSU22030
efeB	BSGatlas-gene-4449	BSU_38260,BSU38260
efeO	BSGatlas-gene-4450	BSU_38270,BSU38270
efeU	BSGatlas-gene-4451	BSU_38280,BSU38280
eno	BSGatlas-gene-3970	BSU_33900,BSU33900
epsA	BSGatlas-gene-4018	BSU_34370,BSU34370
epsB	BSGatlas-gene-4017	BSU_34360,BSU34360
epsC	BSGatlas-gene-4015	BSU_34350,BSU34350
epsD	BSGatlas-gene-4014	BSU_34340,BSU34340
epsE	BSGatlas-gene-4013	BSU_34330,BSU34330
epsF	BSGatlas-gene-4012	BSU_34320,BSU34320
epsG	BSGatlas-gene-4011	BSU_34310,BSU34310
epsH	BSGatlas-gene-4010	BSU_34300,BSU34300
epsI	BSGatlas-gene-4009	BSU_34290,BSU34290
epsJ	BSGatlas-gene-4008	BSU_34280,BSU34280
epsK	BSGatlas-gene-4007	BSU_34265,BSU34265
epsL	BSGatlas-gene-4006	BSU_34250,BSU34250
epsM	BSGatlas-gene-4005	BSU_34240,BSU34240
epsN	BSGatlas-gene-4004	BSU_34230,BSU34230
epsO	BSGatlas-gene-4003	BSU_34220,BSU34220
era	BSGatlas-gene-2960	BSU_25290,BSU25290
etfA	BSGatlas-gene-3346	BSU_28520,BSU28520
etfB	BSGatlas-gene-3347	BSU_28530,BSU28530
exuR	BSGatlas-gene-1473	BSU_12370,BSU12370
exuT	BSGatlas-gene-1472	BSU_12360,BSU12360
ezrA	BSGatlas-gene-3467	BSU_29610,BSU29610
fabD	BSGatlas-gene-1877	BSU_15900,BSU15900
fabF	BSGatlas-gene-1348	BSU_11340,BSU11340
fabG	BSGatlas-gene-1878	BSU_15910,BSU15910
fabHA	BSGatlas-gene-1347	BSU_11330,BSU11330
fabL	BSGatlas-gene-1036	BSU_08650,BSU08650
fadA	BSGatlas-gene-3851	BSU_32830,BSU32830
fadB	BSGatlas-gene-3348	BSU_28540,BSU28540
fadE	BSGatlas-gene-3850	BSU_32820,BSU32820
fadF	BSGatlas-gene-4333	BSU_37180,BSU37180
fadN	BSGatlas-gene-3852	BSU_32840,BSU32840
fadR	BSGatlas-gene-3349	BSU_28550,BSU28550
fapR	BSGatlas-gene-1875	BSU_15880,BSU15880
fbp	BSGatlas-gene-4664	BSU_40190,BSU40190
feuA	BSGatlas-gene-226	BSU_01630,BSU01630
feuB	BSGatlas-gene-225	BSU_01620,BSU01620
feuC	BSGatlas-gene-224	BSU_01610,BSU01610
ffh	BSGatlas-gene-1885	BSU_15980,BSU15980
flgB	BSGatlas-gene-1906	BSU_16180,BSU16180
flgC	BSGatlas-gene-1907	BSU_16190,BSU16190
flgD	BSGatlas-gene-1916	BSU_16280,BSU16280
flgE	BSGatlas-gene-1917	BSU_16290,BSU16290
flgK	BSGatlas-gene-4133	BSU_35410,BSU35410
flgL	BSGatlas-gene-4132	BSU_35400,BSU35400
flgM	BSGatlas-gene-4135	BSU_35430,BSU35430
flhA	BSGatlas-gene-1928	BSU_16390,BSU16390
flhB	BSGatlas-gene-1927	BSU_16380,BSU16380
flhF	BSGatlas-gene-1929	BSU_16400,BSU16400
flhG	BSGatlas-gene-1930	BSU_16410,BSU16410
fliE	BSGatlas-gene-1908	BSU_16200,BSU16200
fliF	BSGatlas-gene-1909	BSU_16210,BSU16210
fliG	BSGatlas-gene-1910	BSU_16220,BSU16220
fliH	BSGatlas-gene-1911	BSU_16230,BSU16230
fliI	BSGatlas-gene-1912	BSU_16240,BSU16240
fliJ	BSGatlas-gene-1913	BSU_16250,BSU16250
fliK	BSGatlas-gene-1915	BSU_16270,BSU16270
fliL	BSGatlas-gene-1919	BSU_16300,BSU16300
fliM	BSGatlas-gene-1920	BSU_16310,BSU16310
fliP	BSGatlas-gene-1924	BSU_16350,BSU16350
fliQ	BSGatlas-gene-1925	BSU_16360,BSU16360
fliR	BSGatlas-gene-1926	BSU_16370,BSU16370
fliW	BSGatlas-gene-4130	BSU_35380,BSU35380
fliY	BSGatlas-gene-1921	BSU_16320,BSU16320
fliZ	BSGatlas-gene-1923	BSU_16340,BSU16340
fmt	BSGatlas-gene-1860	BSU_15730,BSU15730
fnr	BSGatlas-gene-4347	BSU_37310,BSU37310
folB	BSGatlas-gene-104	BSU_00780,BSU00780
folC	BSGatlas-gene-3295	BSU_28080,BSU28080
folE	BSGatlas-gene-2677	BSU_22780,BSU22780
folEB	BSGatlas-gene-415	BSU_03340,BSU03340
folK	BSGatlas-gene-105	BSU_00790,BSU00790
frlB	BSGatlas-gene-3825	BSU_32610,BSU32610
frlD	BSGatlas-gene-3821	BSU_32570,BSU32570
frlM	BSGatlas-gene-3822	BSU_32580,BSU32580
frlN	BSGatlas-gene-3823	BSU_32590,BSU32590
frlO	BSGatlas-gene-3824	BSU_32600,BSU32600
fruC	BSGatlas-gene-770	BSU_06170,BSU06170
ftsA	BSGatlas-gene-1807	BSU_15280,BSU15280
ftsH	BSGatlas-gene-95	BSU_00690,BSU00690
ftsW	BSGatlas-gene-1759	BSU_14850,BSU14850
ftsY	BSGatlas-gene-1882	BSU_15950,BSU15950
ftsZ	BSGatlas-gene-1808	BSU_15290,BSU15290
fur	BSGatlas-gene-2765	BSU_23520,BSU23520
gabD	BSGatlas-gene-479	BSU_03910,BSU03910
gabP	BSGatlas-gene-786	BSU_06310,BSU06310
gabR	BSGatlas-gene-477	BSU_03890,BSU03890
gabT	BSGatlas-gene-478	BSU_03900,BSU03900
galE	BSGatlas-gene-4515	BSU_38860,BSU38860
gamA	BSGatlas-gene-308	BSU_02360,BSU02360
gamP	BSGatlas-gene-307	BSU_02350,BSU02350
gamR	BSGatlas-gene-309	BSU_02370,BSU02370
ganA	BSGatlas-gene-3994	BSU_34130,BSU34130
ganB	BSGatlas-gene-3993	BSU_34120,BSU34120
ganP	BSGatlas-gene-3996	BSU_34150,BSU34150
ganQ	BSGatlas-gene-3995	BSU_34140,BSU34140
ganS	BSGatlas-gene-3997	BSU_34160,BSU34160
gapA	BSGatlas-gene-3974	BSU_33940,BSU33940
gapB	BSGatlas-gene-3402	BSU_29020,BSU29020
gbsA	BSGatlas-gene-3648	BSU_31060,BSU31060
gbsB	BSGatlas-gene-3647	BSU_31050,BSU31050
gcaD	BSGatlas-gene-73	BSU_00500,BSU00500
ggaA	BSGatlas-gene-4167	BSU_35690,BSU35690
ggaB	BSGatlas-gene-4166	BSU_35680,BSU35680
glcP	BSGatlas-gene-1261	BSU_10520,BSU10520
glcR	BSGatlas-gene-4235	BSU_36300,BSU36300
glmM	BSGatlas-gene-245	BSU_01770,BSU01770
glmR	BSGatlas-gene-4061	BSU_34760,BSU34760
glmS	BSGatlas-gene-247	BSU_01780,BSU01780
glnA	BSGatlas-gene-2046	BSU_17460,BSU17460
glnR	BSGatlas-gene-2045	BSU_17450,BSU17450
glnT	BSGatlas-gene-314	BSU_02420,BSU02420
glpD	BSGatlas-gene-1130	BSU_09300,BSU09300
glpF	BSGatlas-gene-1127	BSU_09280,BSU09280
glpK	BSGatlas-gene-1128	BSU_09290,BSU09290
glpP	BSGatlas-gene-1125	BSU_09270,BSU09270
glpQ	BSGatlas-gene-282	BSU_02130,BSU02130
glpT	BSGatlas-gene-283	BSU_02140,BSU02140
glsA	BSGatlas-gene-315	BSU_02430,BSU02430
gltA	BSGatlas-gene-2169	BSU_18450,BSU18450
gltB	BSGatlas-gene-2168	BSU_18440,BSU18440
gltC	BSGatlas-gene-2170	BSU_18460,BSU18460
gltR	BSGatlas-gene-3123	BSU_26670,BSU26670
gltX	BSGatlas-gene-134	BSU_00920,BSU00920
glvR	BSGatlas-gene-989	BSU_08190,BSU08190
glyA	BSGatlas-gene-4302	BSU_36900,BSU36900
gmuA	BSGatlas-gene-710	BSU_05820,BSU05820
gmuB	BSGatlas-gene-709	BSU_05810,BSU05810
gmuC	BSGatlas-gene-711	BSU_05830,BSU05830
gmuD	BSGatlas-gene-712	BSU_05840,BSU05840
gmuE	BSGatlas-gene-714	BSU_05860,BSU05860
gmuF	BSGatlas-gene-715	BSU_05870,BSU05870
gmuG	BSGatlas-gene-716	BSU_05880,BSU05880
gmuR	BSGatlas-gene-713	BSU_05850,BSU05850
gntK	BSGatlas-gene-4649	BSU_40060,BSU40060
gntP	BSGatlas-gene-4650	BSU_40070,BSU40070
gntR	BSGatlas-gene-4648	BSU_40050,BSU40050
gntZ	BSGatlas-gene-4651	BSU_40080,BSU40080
groEL	BSGatlas-gene-740	BSU_06030,BSU06030
groES	BSGatlas-gene-739	BSU_06020,BSU06020
grpE	BSGatlas-gene-2980	BSU_25480,BSU25480
gtaB	BSGatlas-gene-4163	BSU_35670,BSU35670
guaA	BSGatlas-gene-793	BSU_06360,BSU06360
guaD	BSGatlas-gene-1565	BSU_13170,BSU13170
gudB	BSGatlas-gene-2699	BSU_22960,BSU22960
gutB	BSGatlas-gene-768	BSU_06150,BSU06150
gutP	BSGatlas-gene-769	BSU_06160,BSU06160
gyrA	BSGatlas-gene-10	BSU_00070,BSU00070
gyrB	BSGatlas-gene-9	BSU_00060,BSU00060
hbs	BSGatlas-gene-2678	BSU_22790,BSU22790
hemA	BSGatlas-gene-3306	BSU_28170,BSU28170
hemB	BSGatlas-gene-3302	BSU_28130,BSU28130
hemC	BSGatlas-gene-3304	BSU_28150,BSU28150
hemD	BSGatlas-gene-3303	BSU_28140,BSU28140
hemL	BSGatlas-gene-3301	BSU_28120,BSU28120
hemN	BSGatlas-gene-2982	BSU_25500,BSU25500
hemX	BSGatlas-gene-3305	BSU_28160,BSU28160
hemZ	BSGatlas-gene-1187	BSU_09840,BSU09840
hlpB	BSGatlas-gene-1276	BSU_10660,BSU10660
hmp	BSGatlas-gene-1549	BSU_13040,BSU13040
hprK	BSGatlas-gene-4087	BSU_35000,BSU35000
hprT	BSGatlas-gene-94	BSU_00680,BSU00680
hrcA	BSGatlas-gene-2981	BSU_25490,BSU25490
htpG	BSGatlas-gene-4623	BSU_39820,BSU39820
htrA	BSGatlas-gene-1535	BSU_12900,BSU12900
hutG	BSGatlas-gene-4578	BSU_39380,BSU39380
hutH	BSGatlas-gene-4575	BSU_39350,BSU39350
hutI	BSGatlas-gene-4577	BSU_39370,BSU39370
hutM	BSGatlas-gene-4579	BSU_39390,BSU39390
hutP	BSGatlas-gene-4574	BSU_39340,BSU39340
hutU	BSGatlas-gene-4576	BSU_39360,BSU39360
hypO	BSGatlas-gene-951	BSU_07830,BSU07830
icd	BSGatlas-gene-3413	BSU_29130,BSU29130
ilvB	BSGatlas-gene-3321	BSU_28310,BSU28310
ilvC	BSGatlas-gene-3319	BSU_28290,BSU28290
ilvH	BSGatlas-gene-3320	BSU_28300,BSU28300
infA	BSGatlas-gene-185	BSU_01390,BSU01390
infB	BSGatlas-gene-1955	BSU_16630,BSU16630
iolA	BSGatlas-gene-4617	BSU_39760,BSU39760
iolB	BSGatlas-gene-4616	BSU_39750,BSU39750
iolC	BSGatlas-gene-4615	BSU_39740,BSU39740
iolD	BSGatlas-gene-4614	BSU_39730,BSU39730
iolE	BSGatlas-gene-4613	BSU_39720,BSU39720
iolF	BSGatlas-gene-4612	BSU_39710,BSU39710
iolG	BSGatlas-gene-4611	BSU_39700,BSU39700
iolH	BSGatlas-gene-4610	BSU_39690,BSU39690
iolI	BSGatlas-gene-4609	BSU_39680,BSU39680
iolJ	BSGatlas-gene-4608	BSU_39670,BSU39670
iolR	BSGatlas-gene-4618	BSU_39770,BSU39770
iolS	BSGatlas-gene-4619	BSU_39780,BSU39780
ispA	BSGatlas-gene-1568	BSU_13190,BSU13190
jag	BSGatlas-gene-4769	BSU_41030,BSU41030
kapB	BSGatlas-gene-3698	BSU_31460,BSU31460
kdgA	BSGatlas-gene-2603	BSU_22100,BSU22100
kdgK	BSGatlas-gene-2604	BSU_22110,BSU22110
kdgR	BSGatlas-gene-2605	BSU_22120,BSU22120
kdgT	BSGatlas-gene-2602	BSU_22090,BSU22090
kduD	BSGatlas-gene-2607	BSU_22140,BSU22140
kduI	BSGatlas-gene-2606	BSU_22130,BSU22130
kinB	BSGatlas-gene-3697	BSU_31450,BSU31450
kinC	BSGatlas-gene-1719	BSU_14490,BSU14490
kinE	BSGatlas-gene-1606	BSU_13530,BSU13530
ktrC	BSGatlas-gene-1721	BSU_14510,BSU14510
lcfA	BSGatlas-gene-3350	BSU_28560,BSU28560
lcfB	BSGatlas-gene-1235	BSU_10270,BSU10270
lctP	BSGatlas-gene-385	BSU_03060,BSU03060
ldh	BSGatlas-gene-384	BSU_03050,BSU03050
lepA	BSGatlas-gene-2983	BSU_25510,BSU25510
leuA	BSGatlas-gene-3317	BSU_28280,BSU28280
leuB	BSGatlas-gene-3316	BSU_28270,BSU28270
leuC	BSGatlas-gene-3315	BSU_28260,BSU28260
leuD	BSGatlas-gene-3314	BSU_28250,BSU28250
levB	BSGatlas-gene-4029	BSU_34460,BSU34460
lgt	BSGatlas-gene-4086	BSU_34990,BSU34990
liaF	BSGatlas-gene-3882	BSU_33100,BSU33100
liaG	BSGatlas-gene-3883	BSU_33110,BSU33110
liaH	BSGatlas-gene-3884	BSU_33120,BSU33120
liaI	BSGatlas-gene-3885	BSU_33130,BSU33130
liaR	BSGatlas-gene-3880	BSU_33080,BSU33080
liaS	BSGatlas-gene-3881	BSU_33090,BSU33090
licA	BSGatlas-gene-4484	BSU_38570,BSU38570
licB	BSGatlas-gene-4486	BSU_38590,BSU38590
licC	BSGatlas-gene-4485	BSU_38580,BSU38580
licH	BSGatlas-gene-4483	BSU_38560,BSU38560
licR	BSGatlas-gene-4487	BSU_38600,BSU38600
licT	BSGatlas-gene-4545	BSU_39080,BSU39080
lmrA	BSGatlas-gene-344	BSU_02680,BSU02680
lmrB	BSGatlas-gene-343	BSU_02670,BSU02670
lonA	BSGatlas-gene-3309	BSU_28200,BSU28200
lrpC	BSGatlas-gene-517	BSU_04250,BSU04250
lutA	BSGatlas-gene-3986	BSU_34050,BSU34050
lutB	BSGatlas-gene-3985	BSU_34040,BSU34040
lutC	BSGatlas-gene-3984	BSU_34030,BSU34030
lutP	BSGatlas-gene-4000	BSU_34190,BSU34190
lutR	BSGatlas-gene-3999	BSU_34180,BSU34180
lysS	BSGatlas-gene-109	BSU_00820,BSU00820
lytA	BSGatlas-gene-4160	BSU_35640,BSU35640
lytB	BSGatlas-gene-4159	BSU_35630,BSU35630
lytC	BSGatlas-gene-4158	BSU_35620,BSU35620
lytE	BSGatlas-gene-1144	BSU_09420,BSU09420
maeA	BSGatlas-gene-4317	BSU_37050,BSU37050
maf	BSGatlas-gene-3292	BSU_28050,BSU28050
malA	BSGatlas-gene-988	BSU_08180,BSU08180
malP	BSGatlas-gene-990	BSU_08200,BSU08200
manA	BSGatlas-gene-1433	BSU_12020,BSU12020
manP	BSGatlas-gene-1432	BSU_12010,BSU12010
manR	BSGatlas-gene-1431	BSU_12000,BSU12000
map	BSGatlas-gene-183	BSU_01380,BSU01380
mbl	BSGatlas-gene-4246	BSU_36410,BSU36410
mccA	BSGatlas-gene-3200	BSU_27260,BSU27260
mccB	BSGatlas-gene-3199	BSU_27250,BSU27250
mcsA	BSGatlas-gene-126	BSU_00840,BSU00840
mcsB	BSGatlas-gene-127	BSU_00850,BSU00850
mdh	BSGatlas-gene-3412	BSU_29120,BSU29120
mecA	BSGatlas-gene-1370	BSU_11520,BSU11520
med	BSGatlas-gene-1344	BSU_11300,BSU11300
melA	BSGatlas-gene-3540	BSU_30300,BSU30300
melC	BSGatlas-gene-3539	BSU_30290,BSU30290
melD	BSGatlas-gene-3538	BSU_30280,BSU30280
melE	BSGatlas-gene-3537	BSU_30270,BSU30270
melR	BSGatlas-gene-3536	BSU_30260,BSU30260
menB	BSGatlas-gene-3595	BSU_30800,BSU30800
menC	BSGatlas-gene-3593	BSU_30780,BSU30780
menD	BSGatlas-gene-3597	BSU_30820,BSU30820
menE	BSGatlas-gene-3594	BSU_30790,BSU30790
menF	BSGatlas-gene-3598	BSU_30830,BSU30830
metC	BSGatlas-gene-1416	BSU_11880,BSU11880
metI	BSGatlas-gene-1415	BSU_11870,BSU11870
mgsA	BSGatlas-gene-2646	BSU_22480,BSU22480
mhqA	BSGatlas-gene-1530	BSU_12870,BSU12870
mhqD	BSGatlas-gene-2306	BSU_19560,BSU19560
mhqE	BSGatlas-gene-2307	BSU_19570,BSU19570
mhqN	BSGatlas-gene-673	BSU_05480,BSU05480
mhqO	BSGatlas-gene-674	BSU_05490,BSU05490
mhqP	BSGatlas-gene-675	BSU_05500,BSU05500
minC	BSGatlas-gene-3287	BSU_28000,BSU28000
minD	BSGatlas-gene-3286	BSU_27990,BSU27990
minJ	BSGatlas-gene-4110	BSU_35220,BSU35220
mleA	BSGatlas-gene-2768	BSU_23550,BSU23550
mleN	BSGatlas-gene-2769	BSU_23560,BSU23560
mneP	BSGatlas-gene-672	BSU_05470,BSU05470
mneS	BSGatlas-gene-788	BSU_06320,BSU06320
motP	BSGatlas-gene-3484	BSU_29730,BSU29730
motS	BSGatlas-gene-3483	BSU_29720,BSU29720
mreB	BSGatlas-gene-3290	BSU_28030,BSU28030
mreC	BSGatlas-gene-3289	BSU_28020,BSU28020
mreD	BSGatlas-gene-3288	BSU_28010,BSU28010
mrgA	BSGatlas-gene-3869	BSU_32990,BSU32990
mrnC	BSGatlas-gene-138	BSU_00950,BSU00950
msrA	BSGatlas-gene-2554	BSU_21690,BSU21690
msrB	BSGatlas-gene-2553	BSU_21680,BSU21680
mta	BSGatlas-gene-4267	BSU_36600,BSU36600
mtlA	BSGatlas-gene-486	BSU_03981,BSU03981
mtlD	BSGatlas-gene-488	BSU_03990,BSU03990
mtlF	BSGatlas-gene-487	BSU_03982,BSU03982
mtlR	BSGatlas-gene-506	BSU_04160,BSU04160
mtnA	BSGatlas-gene-1609	BSU_13550,BSU13550
mtnB	BSGatlas-gene-1617	BSU_13610,BSU13610
mtnD	BSGatlas-gene-1618	BSU_13620,BSU13620
mtnE	BSGatlas-gene-1613	BSU_13580,BSU13580
mtnK	BSGatlas-gene-1610	BSU_13560,BSU13560
mtnN	BSGatlas-gene-3201	BSU_27270,BSU27270
mtnU	BSGatlas-gene-1612	BSU_13570,BSU13570
mtnW	BSGatlas-gene-1615	BSU_13590,BSU13590
mtnX	BSGatlas-gene-1616	BSU_13600,BSU13600
mtrB	BSGatlas-gene-2676	BSU_22770,BSU22770
murAA	BSGatlas-gene-4288	BSU_36760,BSU36760
murB	BSGatlas-gene-1801	BSU_15230,BSU15230
murG	BSGatlas-gene-1800	BSU_15220,BSU15220
mutY	BSGatlas-gene-1034	BSU_08630,BSU08630
nadA	BSGatlas-gene-3270	BSU_27850,BSU27850
nadB	BSGatlas-gene-3272	BSU_27870,BSU27870
nadC	BSGatlas-gene-3271	BSU_27860,BSU27860
nadE	BSGatlas-gene-392	BSU_03130,BSU03130
nadR	BSGatlas-gene-3274	BSU_27890,BSU27890
nagA	BSGatlas-gene-4088	BSU_35010,BSU35010
nagB	BSGatlas-gene-4089	BSU_35020,BSU35020
nagP	BSGatlas-gene-939	BSU_07700,BSU07700
nagR	BSGatlas-gene-4090	BSU_35030,BSU35030
nahA	BSGatlas-gene-4063	BSU_34780,BSU34780
narG	BSGatlas-gene-4344	BSU_37280,BSU37280
narH	BSGatlas-gene-4343	BSU_37270,BSU37270
narI	BSGatlas-gene-4341	BSU_37250,BSU37250
narJ	BSGatlas-gene-4342	BSU_37260,BSU37260
narK	BSGatlas-gene-4348	BSU_37320,BSU37320
nasB	BSGatlas-gene-413	BSU_03320,BSU03320
nasC	BSGatlas-gene-412	BSU_03310,BSU03310
nasD	BSGatlas-gene-411	BSU_03300,BSU03300
nasE	BSGatlas-gene-410	BSU_03290,BSU03290
nasF	BSGatlas-gene-409	BSU_03280,BSU03280
nfrA	BSGatlas-gene-4433	BSU_38110,BSU38110
nifS	BSGatlas-gene-3273	BSU_27880,BSU27880
nrdE	BSGatlas-gene-2037	BSU_17380,BSU17380
nrdF	BSGatlas-gene-2038	BSU_17390,BSU17390
nrdI	BSGatlas-gene-2036	BSU_17370,BSU17370
nrgA	BSGatlas-gene-4257	BSU_36510,BSU36510
nrgB	BSGatlas-gene-4258	BSU_36520,BSU36520
ntdA	BSGatlas-gene-1265	BSU_10550,BSU10550
ntdB	BSGatlas-gene-1264	BSU_10540,BSU10540
ntdC	BSGatlas-gene-1263	BSU_10530,BSU10530
nupC	BSGatlas-gene-4581	BSU_39410,BSU39410
nupN	BSGatlas-gene-3706	BSU_31540,BSU31540
nupO	BSGatlas-gene-3707	BSU_31550,BSU31550
nupP	BSGatlas-gene-3708	BSU_31560,BSU31560
nupQ	BSGatlas-gene-3709	BSU_31570,BSU31570
nusA	BSGatlas-gene-1952	BSU_16600,BSU16600
obg	BSGatlas-gene-3277	BSU_27920,BSU27920
odhA	BSGatlas-gene-2287	BSU_19370,BSU19370
odhB	BSGatlas-gene-2286	BSU_19360,BSU19360
ogt	BSGatlas-gene-1607	BSU_13540,BSU13540
ohrA	BSGatlas-gene-1561	BSU_13140,BSU13140
ohrR	BSGatlas-gene-1562	BSU_13150,BSU13150
opuAA	BSGatlas-gene-377	BSU_02980,BSU02980
opuAB	BSGatlas-gene-378	BSU_02990,BSU02990
opuAC	BSGatlas-gene-379	BSU_03000,BSU03000
opuBA	BSGatlas-gene-3952	BSU_33730,BSU33730
opuBB	BSGatlas-gene-3951	BSU_33720,BSU33720
opuBC	BSGatlas-gene-3950	BSU_33710,BSU33710
opuBD	BSGatlas-gene-3948	BSU_33700,BSU33700
opuD	BSGatlas-gene-3518	BSU_30070,BSU30070
pabA	BSGatlas-gene-101	BSU_00750,BSU00750
pabB	BSGatlas-gene-100	BSU_00740,BSU00740
pabC	BSGatlas-gene-102	BSU_00760,BSU00760
pamR	BSGatlas-gene-579	BSU_04770,BSU04770
parC	BSGatlas-gene-2129	BSU_18100,BSU18100
parE	BSGatlas-gene-2128	BSU_18090,BSU18090
pbpD	BSGatlas-gene-3701	BSU_31490,BSU31490
pbpF	BSGatlas-gene-1219	BSU_10110,BSU10110
pbuX	BSGatlas-gene-2598	BSU_22060,BSU22060
pckA	BSGatlas-gene-3570	BSU_30560,BSU30560
pdeH	BSGatlas-gene-3728	BSU_31740,BSU31740
pdhA	BSGatlas-gene-1730	BSU_14580,BSU14580
pdhB	BSGatlas-gene-1731	BSU_14590,BSU14590
pdhC	BSGatlas-gene-1732	BSU_14600,BSU14600
pdhD	BSGatlas-gene-1733	BSU_14610,BSU14610
pdp	BSGatlas-gene-4580	BSU_39400,BSU39400
perR	BSGatlas-gene-1044	BSU_08730,BSU08730
pfeT	BSGatlas-gene-1648	BSU_13850,BSU13850
pgk	BSGatlas-gene-3973	BSU_33930,BSU33930
pgm	BSGatlas-gene-3971	BSU_33910,BSU33910
pheA	BSGatlas-gene-3275	BSU_27900,BSU27900
pheS	BSGatlas-gene-3358	BSU_28640,BSU28640
pheT	BSGatlas-gene-3357	BSU_28630,BSU28630
phoA	BSGatlas-gene-1142	BSU_09410,BSU09410
phoB	BSGatlas-gene-701	BSU_05740,BSU05740
phoC	BSGatlas-gene-4234	BSU_36290,BSU36290
phoD	BSGatlas-gene-338	BSU_02620,BSU02620
phoP	BSGatlas-gene-3411	BSU_29110,BSU29110
phoR	BSGatlas-gene-3410	BSU_29100,BSU29100
phrA	BSGatlas-gene-1480	BSU_12440,BSU12440
phrC	BSGatlas-gene-464	BSU_03780,BSU03780
phrE	BSGatlas-gene-3022	BSU_25840,BSU25840
phrG	BSGatlas-gene-4679	BSU_40310,BSU40310
phrH	BSGatlas-gene-847	BSU_06839,BSU06839
phrI	BSGatlas-gene-616	BSU_05020,BSU05020
plsX	BSGatlas-gene-1876	BSU_15890,BSU15890
pmi	BSGatlas-gene-4181	BSU_35790,BSU35790
ponA	BSGatlas-gene-2628	BSU_22320,BSU22320
ppiB	BSGatlas-gene-2747	BSU_23360,BSU23360
prfB	BSGatlas-gene-4119	BSU_35290,BSU35290
proA	BSGatlas-gene-1560	BSU_13130,BSU13130
proB	BSGatlas-gene-1559	BSU_13120,BSU13120
proH	BSGatlas-gene-2172	BSU_18480,BSU18480
proI	BSGatlas-gene-2796	BSU_23800,BSU23800
proJ	BSGatlas-gene-2171	BSU_18470,BSU18470
prs	BSGatlas-gene-74	BSU_00510,BSU00510
psd	BSGatlas-gene-301	BSU_02290,BSU02290
psdA	BSGatlas-gene-4054	BSU_34700,BSU34700
psdB	BSGatlas-gene-4053	BSU_34690,BSU34690
psdR	BSGatlas-gene-4056	BSU_34720,BSU34720
psdS	BSGatlas-gene-4055	BSU_34710,BSU34710
pssA	BSGatlas-gene-299	BSU_02270,BSU02270
pstA	BSGatlas-gene-2924	BSU_24970,BSU24970
pstBA	BSGatlas-gene-2923	BSU_24960,BSU24960
pstBB	BSGatlas-gene-2922	BSU_24950,BSU24950
pstC	BSGatlas-gene-2925	BSU_24980,BSU24980
pstS	BSGatlas-gene-2926	BSU_24990,BSU24990
pta	BSGatlas-gene-4387	BSU_37660,BSU37660
ptkA	BSGatlas-gene-4229	BSU_36250,BSU36250
ptpZ	BSGatlas-gene-4228	BSU_36240,BSU36240
ptsA	BSGatlas-gene-2619	BSU_22230,BSU22230
ptsG	BSGatlas-gene-1654	BSU_13890,BSU13890
ptsH	BSGatlas-gene-1655	BSU_13900,BSU13900
ptsI	BSGatlas-gene-1656	BSU_13910,BSU13910
pucA	BSGatlas-gene-3814	BSU_32510,BSU32510
pucB	BSGatlas-gene-3813	BSU_32500,BSU32500
pucC	BSGatlas-gene-3812	BSU_32490,BSU32490
pucD	BSGatlas-gene-3811	BSU_32480,BSU32480
pucE	BSGatlas-gene-3810	BSU_32470,BSU32470
pucF	BSGatlas-gene-3816	BSU_32530,BSU32530
pucG	BSGatlas-gene-3815	BSU_32520,BSU32520
pucH	BSGatlas-gene-3801	BSU_32410,BSU32410
pucJ	BSGatlas-gene-3803	BSU_32430,BSU32430
pucK	BSGatlas-gene-3804	BSU_32440,BSU32440
pucL	BSGatlas-gene-3805	BSU_32450,BSU32450
pucM	BSGatlas-gene-3806	BSU_32460,BSU32460
pupG	BSGatlas-gene-2761	BSU_23490,BSU23490
purA	BSGatlas-gene-4696	BSU_40420,BSU40420
purB	BSGatlas-gene-804	BSU_06440,BSU06440
purC	BSGatlas-gene-805	BSU_06450,BSU06450
purD	BSGatlas-gene-813	BSU_06530,BSU06530
purE	BSGatlas-gene-802	BSU_06420,BSU06420
purF	BSGatlas-gene-809	BSU_06490,BSU06490
purH	BSGatlas-gene-812	BSU_06520,BSU06520
purK	BSGatlas-gene-803	BSU_06430,BSU06430
purL	BSGatlas-gene-808	BSU_06480,BSU06480
purM	BSGatlas-gene-810	BSU_06500,BSU06500
purN	BSGatlas-gene-811	BSU_06510,BSU06510
purQ	BSGatlas-gene-807	BSU_06470,BSU06470
purS	BSGatlas-gene-806	BSU_06460,BSU06460
purT	BSGatlas-gene-295	BSU_02230,BSU02230
putB	BSGatlas-gene-400	BSU_03200,BSU03200
putC	BSGatlas-gene-401	BSU_03210,BSU03210
putP	BSGatlas-gene-402	BSU_03220,BSU03220
putR	BSGatlas-gene-404	BSU_03230,BSU03230
pycA	BSGatlas-gene-1760	BSU_14860,BSU14860
pyrAA	BSGatlas-gene-1836	BSU_15510,BSU15510
pyrAB	BSGatlas-gene-1837	BSU_15520,BSU15520
pyrB	BSGatlas-gene-1834	BSU_15490,BSU15490
pyrC	BSGatlas-gene-1835	BSU_15500,BSU15500
pyrD	BSGatlas-gene-1839	BSU_15540,BSU15540
pyrE	BSGatlas-gene-1841	BSU_15560,BSU15560
pyrF	BSGatlas-gene-1840	BSU_15550,BSU15550
pyrG	BSGatlas-gene-4329	BSU_37150,BSU37150
pyrK	BSGatlas-gene-1838	BSU_15530,BSU15530
pyrP	BSGatlas-gene-1832	BSU_15480,BSU15480
pyrR	BSGatlas-gene-1830	BSU_15470,BSU15470
qcrA	BSGatlas-gene-2654	BSU_22560,BSU22560
qcrB	BSGatlas-gene-2653	BSU_22550,BSU22550
qcrC	BSGatlas-gene-2652	BSU_22540,BSU22540
radA	BSGatlas-gene-129	BSU_00870,BSU00870
radC	BSGatlas-gene-3291	BSU_28040,BSU28040
rapA	BSGatlas-gene-1479	BSU_12430,BSU12430
rapB	BSGatlas-gene-4279	BSU_36690,BSU36690
rapC	BSGatlas-gene-463	BSU_03770,BSU03770
rapD	BSGatlas-gene-4243	BSU_36380,BSU36380
rapG	BSGatlas-gene-4678	BSU_40300,BSU40300
rapH	BSGatlas-gene-846	BSU_06830,BSU06830
rapI	BSGatlas-gene-615	BSU_05010,BSU05010
rbfA	BSGatlas-gene-1957	BSU_16650,BSU16650
rbsA	BSGatlas-gene-4196	BSU_35940,BSU35940
rbsB	BSGatlas-gene-4198	BSU_35960,BSU35960
rbsC	BSGatlas-gene-4197	BSU_35950,BSU35950
rbsD	BSGatlas-gene-4195	BSU_35930,BSU35930
rbsK	BSGatlas-gene-4194	BSU_35920,BSU35920
rbsR	BSGatlas-gene-4193	BSU_35910,BSU35910
recA	BSGatlas-gene-1987	BSU_16940,BSU16940
recF	BSGatlas-gene-7	BSU_00040,BSU00040
recO	BSGatlas-gene-2958	BSU_25280,BSU25280
recU	BSGatlas-gene-2627	BSU_22310,BSU22310
remB	BSGatlas-gene-8	BSU_00050,BSU00050
resA	BSGatlas-gene-2721	BSU_23150,BSU23150
resB	BSGatlas-gene-2720	BSU_23140,BSU23140
resC	BSGatlas-gene-2719	BSU_23130,BSU23130
resD	BSGatlas-gene-2718	BSU_23120,BSU23120
resE	BSGatlas-gene-2717	BSU_23110,BSU23110
rhaA	BSGatlas-gene-3663	BSU_31180,BSU31180
rhaB	BSGatlas-gene-3665	BSU_31200,BSU31200
rhaEW	BSGatlas-gene-3667	BSU_31220,BSU31220
rhaM	BSGatlas-gene-3664	BSU_31190,BSU31190
rhaR	BSGatlas-gene-3666	BSU_31210,BSU31210
ribA	BSGatlas-gene-2732	BSU_23260,BSU23260
ribD	BSGatlas-gene-2734	BSU_23280,BSU23280
ribE	BSGatlas-gene-2733	BSU_23270,BSU23270
ribH	BSGatlas-gene-2731	BSU_23250,BSU23250
ribR	BSGatlas-gene-3434	BSU_29300,BSU29300
ribT	BSGatlas-gene-2730	BSU_23240,BSU23240
rimM	BSGatlas-gene-1889	BSU_16020,BSU16020
rnc	BSGatlas-gene-1880	BSU_15930,BSU15930
rnjA	BSGatlas-gene-1723	BSU_14530,BSU14530
rnjB	BSGatlas-gene-1972	BSU_16780,BSU16780
rocR	BSGatlas-gene-4683	BSU_40350,BSU40350
rplB	BSGatlas-gene-164	BSU_01190,BSU01190
rplC	BSGatlas-gene-161	BSU_01160,BSU01160
rplD	BSGatlas-gene-162	BSU_01170,BSU01170
rplE	BSGatlas-gene-173	BSU_01280,BSU01280
rplF	BSGatlas-gene-176	BSU_01310,BSU01310
rplGA	BSGatlas-gene-1954	BSU_16620,BSU16620
rplN	BSGatlas-gene-171	BSU_01260,BSU01260
rplO	BSGatlas-gene-180	BSU_01350,BSU01350
rplP	BSGatlas-gene-168	BSU_01230,BSU01230
rplQ	BSGatlas-gene-190	BSU_01440,BSU01440
rplR	BSGatlas-gene-177	BSU_01320,BSU01320
rplS	BSGatlas-gene-1892	BSU_16040,BSU16040
rplV	BSGatlas-gene-166	BSU_01210,BSU01210
rplW	BSGatlas-gene-163	BSU_01180,BSU01180
rplX	BSGatlas-gene-172	BSU_01270,BSU01270
rpmC	BSGatlas-gene-169	BSU_01240,BSU01240
rpmD	BSGatlas-gene-179	BSU_01340,BSU01340
rpmGB	BSGatlas-gene-142	BSU_00990,BSU00990
rpmH	BSGatlas-gene-4772	BSU_41060,BSU41060
rpmJ	BSGatlas-gene-186	BSU_01400,BSU01400
rpoA	BSGatlas-gene-189	BSU_01430,BSU01430
rpoB	BSGatlas-gene-151	BSU_01070,BSU01070
rpoC	BSGatlas-gene-152	BSU_01080,BSU01080
rpoE	BSGatlas-gene-4331	BSU_37160,BSU37160
rpoY	BSGatlas-gene-1724	BSU_14540,BSU14540
rppH	BSGatlas-gene-3576	BSU_30630,BSU30630
rpsC	BSGatlas-gene-167	BSU_01220,BSU01220
rpsD	BSGatlas-gene-3473	BSU_29660,BSU29660
rpsE	BSGatlas-gene-178	BSU_01330,BSU01330
rpsF	BSGatlas-gene-4755	BSU_40910,BSU40910
rpsH	BSGatlas-gene-175	BSU_01300,BSU01300
rpsJ	BSGatlas-gene-160	BSU_01150,BSU01150
rpsK	BSGatlas-gene-188	BSU_01420,BSU01420
rpsM	BSGatlas-gene-187	BSU_01410,BSU01410
rpsN	BSGatlas-gene-174	BSU_01290,BSU01290
rpsP	BSGatlas-gene-1886	BSU_15990,BSU15990
rpsQ	BSGatlas-gene-170	BSU_01250,BSU01250
rpsR	BSGatlas-gene-4753	BSU_40890,BSU40890
rpsS	BSGatlas-gene-165	BSU_01200,BSU01200
rsbR	BSGatlas-gene-567	BSU_04670,BSU04670
rsbS	BSGatlas-gene-568	BSU_04680,BSU04680
rsbT	BSGatlas-gene-569	BSU_04690,BSU04690
rsbU	BSGatlas-gene-570	BSU_04700,BSU04700
rsbV	BSGatlas-gene-571	BSU_04710,BSU04710
rsbW	BSGatlas-gene-572	BSU_04720,BSU04720
rsbX	BSGatlas-gene-574	BSU_04740,BSU04740
rsgI	BSGatlas-gene-1598	BSU_13460,BSU13460
rsiX	BSGatlas-gene-2714	BSU_23090,BSU23090
rtpA	BSGatlas-gene-327	BSU_02530,BSU02530
sacA	BSGatlas-gene-4426	BSU_38040,BSU38040
sacB	BSGatlas-gene-4028	BSU_34450,BSU34450
sacP	BSGatlas-gene-4427	BSU_38050,BSU38050
sacX	BSGatlas-gene-4465	BSU_38410,BSU38410
sacY	BSGatlas-gene-4466	BSU_38420,BSU38420
sat	BSGatlas-gene-1845	BSU_15590,BSU15590
sbcC	BSGatlas-gene-1275	BSU_10650,BSU10650
sbcD	BSGatlas-gene-1274	BSU_10640,BSU10640
sboA	BSGatlas-gene-4351	BSU_37350,BSU37350
sboX	BSGatlas-gene-4352	BSU_37360,BSU37360
sbp	BSGatlas-gene-1805	BSU_15270,BSU15270
scoC	BSGatlas-gene-1205	BSU_09990,BSU09990
scr	BSGatlas-gene-32	BSU_misc_RNA_2,BSU_MISC_RNA_2
sda	BSGatlas-gene-3005	BSU_25690,BSU25690
sdhA	BSGatlas-gene-3336	BSU_28440,BSU28440
sdhB	BSGatlas-gene-3335	BSU_28430,BSU28430
sdhC	BSGatlas-gene-3337	BSU_28450,BSU28450
sdpI	BSGatlas-gene-3958	BSU_33780,BSU33780
sdpR	BSGatlas-gene-3959	BSU_33790,BSU33790
secA	BSGatlas-gene-4120	BSU_35300,BSU35300
secE	BSGatlas-gene-143	BSU_01000,BSU01000
secY	BSGatlas-gene-181	BSU_01360,BSU01360
sigA	BSGatlas-gene-2948	BSU_25200,BSU25200
sigB	BSGatlas-gene-573	BSU_04730,BSU04730
sigD	BSGatlas-gene-1936	BSU_16470,BSU16470
sigE	BSGatlas-gene-1812	BSU_15320,BSU15320
sigG	BSGatlas-gene-1813	BSU_15330,BSU15330
sigH	BSGatlas-gene-141	BSU_00980,BSU00980
sigI	BSGatlas-gene-1597	BSU_13450,BSU13450
sigM	BSGatlas-gene-1154	BSU_09520,BSU09520
sigX	BSGatlas-gene-2715	BSU_23100,BSU23100
sinI	BSGatlas-gene-2885	BSU_24600,BSU24600
sinR	BSGatlas-gene-2886	BSU_24610,BSU24610
sipS	BSGatlas-gene-2738	BSU_23310,BSU23310
sipW	BSGatlas-gene-2888	BSU_24630,BSU24630
sirB	BSGatlas-gene-1848	BSU_15620,BSU15620
skfA	BSGatlas-gene-261	BSU_01910,BSU01910
skfB	BSGatlas-gene-262	BSU_01920,BSU01920
skfC	BSGatlas-gene-263	BSU_01935,BSU01935
skfE	BSGatlas-gene-264	BSU_01950,BSU01950
skfF	BSGatlas-gene-265	BSU_01960,BSU01960
skfG	BSGatlas-gene-266	BSU_01970,BSU01970
skfH	BSGatlas-gene-267	BSU_01980,BSU01980
smc	BSGatlas-gene-1881	BSU_15940,BSU15940
snaA	BSGatlas-gene-3443	BSU_29390,BSU29390
snaB	BSGatlas-gene-4591	BSU_39510,BSU39510
sndA	BSGatlas-gene-3433	BSU_29290,BSU29290
sndB	BSGatlas-gene-4587	BSU_39470,BSU39470
speB	BSGatlas-gene-4365	BSU_37490,BSU37490
speD	BSGatlas-gene-3401	BSU_29010,BSU29010
speE	BSGatlas-gene-4366	BSU_37500,BSU37500
spo0A	BSGatlas-gene-2844	BSU_24220,BSU24220
spo0B	BSGatlas-gene-3278	BSU_27930,BSU27930
spo0E	BSGatlas-gene-1620	BSU_13640,BSU13640
spo0F	BSGatlas-gene-4327	BSU_37130,BSU37130
spoIIE	BSGatlas-gene-89	BSU_00640,BSU00640
spoIIGA	BSGatlas-gene-1811	BSU_15310,BSU15310
spoIIIE	BSGatlas-gene-1975	BSU_16800,BSU16800
spoIIIL	BSGatlas-gene-2891	BSU_24660,BSU24660
spoIIT	BSGatlas-gene-4289	BSU_36770,BSU36770
sprA	BSGatlas-gene-2551	BSU_21660,BSU21660
sprB	BSGatlas-gene-2339	BSU_19820,BSU19820
spx	BSGatlas-gene-1367	BSU_11500,BSU11500
sr1	BSGatlas-gene-1736	BSU_14629,BSU14629
srfAA	BSGatlas-gene-432	BSU_03480,BSU03480
srfAB	BSGatlas-gene-433	BSU_03490,BSU03490
srfAC	BSGatlas-gene-435	BSU_03510,BSU03510
srfAD	BSGatlas-gene-436	BSU_03520,BSU03520
ssbA	BSGatlas-gene-4754	BSU_40900,BSU40900
sspE	BSGatlas-gene-1037	BSU_08660,BSU08660
sspH	BSGatlas-gene-980	BSU_08110,BSU08110
ssuA	BSGatlas-gene-1078	BSU_08840,BSU08840
ssuB	BSGatlas-gene-1077	BSU_08830,BSU08830
ssuC	BSGatlas-gene-1079	BSU_08850,BSU08850
ssuD	BSGatlas-gene-1080	BSU_08860,BSU08860
sufB	BSGatlas-gene-3832	BSU_32670,BSU32670
sufC	BSGatlas-gene-3836	BSU_32710,BSU32710
sufD	BSGatlas-gene-3835	BSU_32700,BSU32700
sufS	BSGatlas-gene-3834	BSU_32690,BSU32690
sufU	BSGatlas-gene-3833	BSU_32680,BSU32680
sul	BSGatlas-gene-103	BSU_00770,BSU00770
surA	BSGatlas-gene-2094	BSU_misc_RNA_72,new_1915001_1915132_c,G8J2-8
swrA	BSGatlas-gene-4111	BSU_35230
swrAA/2	BSGatlas-gene-4112	BSU_35239
swrB	BSGatlas-gene-1937	BSU_16480,BSU16480
swrD	BSGatlas-gene-1918	BSU_16299,BSU16299
tagA	BSGatlas-gene-4176	BSU_35750,BSU35750
tagB	BSGatlas-gene-4178	BSU_35760,BSU35760
tagD	BSGatlas-gene-4175	BSU_35740,BSU35740
tagE	BSGatlas-gene-4174	BSU_35730,BSU35730
tagF	BSGatlas-gene-4173	BSU_35720,BSU35720
tagG	BSGatlas-gene-4172	BSU_35710,BSU35710
tagH	BSGatlas-gene-4171	BSU_35700,BSU35700
tagU	BSGatlas-gene-4161	BSU_35650,BSU35650
tapA	BSGatlas-gene-2889	BSU_24640,BSU24640
tasA	BSGatlas-gene-2887	BSU_24620,BSU24620
tatAD	BSGatlas-gene-339	BSU_02630,BSU02630
tatCD	BSGatlas-gene-340	BSU_02640,BSU02640
tcyJ	BSGatlas-gene-3442	BSU_29380,BSU29380
tcyK	BSGatlas-gene-3441	BSU_29370,BSU29370
tcyL	BSGatlas-gene-3440	BSU_29360,BSU29360
tcyM	BSGatlas-gene-3439	BSU_29350,BSU29350
tcyN	BSGatlas-gene-3438	BSU_29340,BSU29340
tetB	BSGatlas-gene-4740	BSU_40770,BSU40770
tetL	BSGatlas-gene-4741	BSU_40780,BSU40780
thiE	BSGatlas-gene-4452	BSU_38290,BSU38290
thiM	BSGatlas-gene-4453	BSU_38300,BSU38300
thrR	BSGatlas-gene-3276	BSU_27910,BSU27910
thrS	BSGatlas-gene-3394	BSU_28950,BSU28950
thrZ	BSGatlas-gene-4373	BSU_37560,BSU37560
tilS	BSGatlas-gene-93	BSU_00670,BSU00670
tkmA	BSGatlas-gene-4230	BSU_36260,BSU36260
topB	BSGatlas-gene-518	BSU_04260,BSU04260
tpi	BSGatlas-gene-3972	BSU_33920,BSU33920
treA	BSGatlas-gene-949	BSU_07810,BSU07810
treP	BSGatlas-gene-948	BSU_07800,BSU07800
treR	BSGatlas-gene-950	BSU_07820,BSU07820
trmD	BSGatlas-gene-1890	BSU_16030,BSU16030
trmFO	BSGatlas-gene-1901	BSU_16130,BSU16130
trmU	BSGatlas-gene-3229	BSU_27500,BSU27500
trpP	BSGatlas-gene-1208	BSU_10010,BSU10010
trxA	BSGatlas-gene-3343	BSU_28500,BSU28500
tuaA/1	BSGatlas-gene-4156	BSU_35609
tuaA/2	BSGatlas-gene-4157	BSU_35610
tuaB	BSGatlas-gene-4155	BSU_35600,BSU35600
tuaC	BSGatlas-gene-4154	BSU_35590,BSU35590
tuaD	BSGatlas-gene-4153	BSU_35580,BSU35580
tuaE	BSGatlas-gene-4152	BSU_35570,BSU35570
tuaF	BSGatlas-gene-4151	BSU_35560,BSU35560
tuaG	BSGatlas-gene-4150	BSU_35550,BSU35550
tuaH	BSGatlas-gene-4149	BSU_35540,BSU35540
txpA	BSGatlas-gene-3047	BSU_26050,BSU26050
tyrS	BSGatlas-gene-3476	BSU_29670,BSU29670
ugd	BSGatlas-gene-4227	BSU_36230,BSU36230
ureA	BSGatlas-gene-4274	BSU_36660,BSU36660
ureB	BSGatlas-gene-4273	BSU_36650,BSU36650
ureC	BSGatlas-gene-4271	BSU_36640,BSU36640
uxaA	BSGatlas-gene-1475	BSU_12390,BSU12390
uxaB	BSGatlas-gene-1474	BSU_12380,BSU12380
uxaC	BSGatlas-gene-1466	BSU_12300,BSU12300
uxuA	BSGatlas-gene-1470	BSU_12340,BSU12340
valS	BSGatlas-gene-3296	BSU_28090,BSU28090
veg	BSGatlas-gene-66	BSU_00440,BSU00440
vmlR	BSGatlas-gene-687	BSU_05610,BSU05610
wapA	BSGatlas-gene-4561	BSU_39230,BSU39230
wapI	BSGatlas-gene-4560	BSU_39220,BSU39220
whiA	BSGatlas-gene-4060	BSU_34750,BSU34750
wprA	BSGatlas-gene-1288	BSU_10770,BSU10770
xpt	BSGatlas-gene-2599	BSU_22070,BSU22070
xylA	BSGatlas-gene-2062	BSU_17600,BSU17600
xylB	BSGatlas-gene-2063	BSU_17610,BSU17610
xynA	BSGatlas-gene-2216	BSU_18840,BSU18840
xynB	BSGatlas-gene-2059	BSU_17580,BSU17580
xynP	BSGatlas-gene-2058	BSU_17570,BSU17570
yaaA	BSGatlas-gene-6	BSU_00030,BSU00030
yaaJ	BSGatlas-gene-31	BSU_00180,BSU00180
yabE	BSGatlas-gene-62	BSU_00400,BSU00400
yacF	BSGatlas-gene-107	BSU_00810,BSU00810
yacO	BSGatlas-gene-139	BSU_00960,BSU00960
yacP	BSGatlas-gene-140	BSU_00970,BSU00970
yazB	BSGatlas-gene-106	BSU_00800,BSU00800
ybbA	BSGatlas-gene-223	BSU_01600,BSU01600
ybdZ	BSGatlas-gene-3751	BSU_31959,BSU31959
ybfK	BSGatlas-gene-298	BSU_02260,BSU02260
ybfM	BSGatlas-gene-300	BSU_02280,BSU02280
ybgB	BSGatlas-gene-310	BSU_02380,BSU02380
ybzG	BSGatlas-gene-184	BSU_01389,BSU01389
ycbK	BSGatlas-gene-328	BSU_02540,BSU02540
yciB	BSGatlas-gene-416	BSU_03350,BSU03350
ycnI	BSGatlas-gene-482	BSU_03940,BSU03940
ycnJ	BSGatlas-gene-483	BSU_03950,BSU03950
ycnK	BSGatlas-gene-484	BSU_03960,BSU03960
ycnL	BSGatlas-gene-485	BSU_03970,BSU03970
yczL	BSGatlas-gene-417	BSU_03359,BSU03359
ydcG	BSGatlas-gene-577	BSU_04760,BSU04760
ydfK	BSGatlas-gene-670	BSU_05450,BSU05450
ydhF	BSGatlas-gene-700	BSU_05730,BSU05730
yfkH	BSGatlas-gene-958	BSU_07900,BSU07900
yfkI	BSGatlas-gene-957	BSU_07890,BSU07890
yfkJ	BSGatlas-gene-956	BSU_07880,BSU07880
yflG	BSGatlas-gene-938	BSU_07690,BSU07690
yflH	BSGatlas-gene-937	BSU_07680,BSU07680
yflI	BSGatlas-gene-936	BSU_07670,BSU07670
yflN	BSGatlas-gene-930	BSU_07620,BSU07620
yfmG	BSGatlas-gene-916	BSU_07480,BSU07480
yfmO	BSGatlas-gene-907	BSU_07400,BSU07400
yfmP	BSGatlas-gene-906	BSU_07390,BSU07390
ygaN	BSGatlas-gene-1081	BSU_08870,BSU08870
yhcY	BSGatlas-gene-1132	BSU_09320,BSU09320
yhcZ	BSGatlas-gene-1133	BSU_09330,BSU09330
yhdA	BSGatlas-gene-1134	BSU_09340,BSU09340
yhdF	BSGatlas-gene-1147	BSU_09450,BSU09450
yhdK	BSGatlas-gene-1152	BSU_09500,BSU09500
yhdL	BSGatlas-gene-1153	BSU_09510,BSU09510
yhxA	BSGatlas-gene-1124	BSU_09260,BSU09260
yidC1	BSGatlas-gene-4770	BSU_41040,BSU41040
yjdF	BSGatlas-gene-1434	#N/A
yjmB	BSGatlas-gene-1467	BSU_12310,BSU12310
yjmC	BSGatlas-gene-1468	BSU_12320,BSU12320
yjmD	BSGatlas-gene-1469	BSU_12330,BSU12330
yjmF	BSGatlas-gene-1471	BSU_12350,BSU12350
ykoL	BSGatlas-gene-1584	BSU_13330,BSU13330
ykoP	BSGatlas-gene-1587	BSU_13360,BSU13360
ykqA	BSGatlas-gene-1720	BSU_14500,BSU14500
ykuN	BSGatlas-gene-1684	BSU_14150,BSU14150
ykuO	BSGatlas-gene-1685	BSU_14160,BSU14160
ykuP	BSGatlas-gene-1686	BSU_14170,BSU14170
ykzB	BSGatlas-gene-1583	BSU_13320,BSU13320
ylaA	BSGatlas-gene-1745	BSU_14710,BSU14710
ylaB	BSGatlas-gene-1746	BSU_14720,BSU14720
ylaC	BSGatlas-gene-1747	BSU_14730,BSU14730
ylaD	BSGatlas-gene-1748	BSU_14740,BSU14740
ylbP	BSGatlas-gene-1787	BSU_15100,BSU15100
ylbQ	BSGatlas-gene-1788	BSU_15110,BSU15110
ylnD	BSGatlas-gene-1847	BSU_15610,BSU15610
ylnF	BSGatlas-gene-1849	BSU_15630,BSU15630
yloM	BSGatlas-gene-1861	BSU_15740,BSU15740
yloN	BSGatlas-gene-1862	BSU_15750,BSU15750
ylqC	BSGatlas-gene-1887	BSU_16000,BSU16000
ylqD	BSGatlas-gene-1888	BSU_16010,BSU16010
ylxF	BSGatlas-gene-1914	BSU_16260,BSU16260
ylxM	BSGatlas-gene-1884	BSU_15970,BSU15970
ylxP	BSGatlas-gene-1956	BSU_16640,BSU16640
ylxR	BSGatlas-gene-1953	BSU_16610,BSU16610
ylxS	BSGatlas-gene-1951	BSU_16590,BSU16590
ylxW	BSGatlas-gene-1803	BSU_15250,BSU15250
ylxX	BSGatlas-gene-1804	BSU_15260,BSU15260
ymaB	BSGatlas-gene-2039	BSU_17400,BSU17400
ymfC	BSGatlas-gene-1976	BSU_16810,BSU16810
yneI	BSGatlas-gene-2110	BSU_17940,BSU17940
yneJ	BSGatlas-gene-2111	BSU_17950,BSU17950
yneN	BSGatlas-gene-2118	BSU_18010,BSU18010
yocH	BSGatlas-gene-2267	BSU_19210,BSU19210
yojE	BSGatlas-gene-2299	BSU_19480,BSU19480
yojF	BSGatlas-gene-2297	BSU_19470,BSU19470
yosX	BSGatlas-gene-2354	BSU_19970,BSU19970
yotB	BSGatlas-gene-2352	BSU_19940,BSU19940
yotC	BSGatlas-gene-2351	BSU_19930,BSU19930
yotD	BSGatlas-gene-2350	BSU_19920,BSU19920
yotE	BSGatlas-gene-2348	BSU_19910,BSU19910
yotF	BSGatlas-gene-2347	BSU_19900,BSU19900
yotG	BSGatlas-gene-2346	BSU_19890,BSU19890
yotH	BSGatlas-gene-2345	BSU_19880,BSU19880
yotI	BSGatlas-gene-2344	BSU_19870,BSU19870
yotJ	BSGatlas-gene-2343	BSU_19860,BSU19860
yotK	BSGatlas-gene-2342	BSU_19850,BSU19850
yotM	BSGatlas-gene-2340	BSU_19830,BSU19830
yoyC	BSGatlas-gene-2298	BSU_19479,BSU19479
ypbS	BSGatlas-gene-2592	BSU_22020,BSU22020
ypjD	BSGatlas-gene-2648	BSU_22500,BSU22500
ypqP	BSGatlas-gene-2552	BSU_21670
ypzF	BSGatlas-gene-2591	BSU_22019,BSU22019
yqaF	BSGatlas-gene-3085	BSU_26340,BSU26340
yqaG	BSGatlas-gene-3083	BSU_26320,BSU26320
yqaH	BSGatlas-gene-3082	BSU_26310,BSU26310
yqaI	BSGatlas-gene-3080	BSU_26300,BSU26300
yqaJ	BSGatlas-gene-3079	BSU_26290,BSU26290
yqaK	BSGatlas-gene-3078	BSU_26280,BSU26280
yqaL	BSGatlas-gene-3077	BSU_26270,BSU26270
yqaM	BSGatlas-gene-3076	BSU_26260,BSU26260
yqaN	BSGatlas-gene-3074	BSU_26250,BSU26250
yqcK	BSGatlas-gene-3018	BSU_25800,BSU25800
yqdA	BSGatlas-gene-3084	BSU_26330,BSU26330
yqeT	BSGatlas-gene-2976	BSU_25450,BSU25450
yqeU	BSGatlas-gene-2975	BSU_25440,BSU25440
yqeV	BSGatlas-gene-2974	BSU_25430,BSU25430
yqiH	BSGatlas-gene-2840	BSU_24200,BSU24200
yqiI	BSGatlas-gene-2839	BSU_24190,BSU24190
yqiK	BSGatlas-gene-2838	BSU_24180,BSU24180
yqxD	BSGatlas-gene-2951	BSU_25230,BSU25230
yqzL	BSGatlas-gene-2959	BSU_25289,BSU25289
yqzO	BSGatlas-gene-3075	BSU_26259,BSU26259
yrhC	BSGatlas-gene-3198	BSU_27240,BSU27240
yrrT	BSGatlas-gene-3202	BSU_27280,BSU27280
yrvO	BSGatlas-gene-3230	BSU_27510,BSU27510
ysfE	BSGatlas-gene-3368	BSU_28700,BSU28700
ysxC	BSGatlas-gene-3308	BSU_28190,BSU28190
ytfP	BSGatlas-gene-3517	BSU_30060,BSU30060
ytnM	BSGatlas-gene-3432	BSU_29280,BSU29280
ytpP	BSGatlas-gene-3494	BSU_29840,BSU29840
ytpQ	BSGatlas-gene-3493	BSU_29830,BSU29830
ytpR	BSGatlas-gene-3492	BSU_29820,BSU29820
ytrA	BSGatlas-gene-3558	BSU_30460,BSU30460
ytrB	BSGatlas-gene-3557	BSU_30450,BSU30450
ytrC	BSGatlas-gene-3556	BSU_30440,BSU30440
ytrD	BSGatlas-gene-3555	BSU_30430,BSU30430
ytrE	BSGatlas-gene-3554	BSU_30420,BSU30420
ytrF	BSGatlas-gene-3553	BSU_30410,BSU30410
ytrG	BSGatlas-gene-3559	BSU_CDS_3119273,BSU_30466,G8J2-13
ytxM	BSGatlas-gene-3596	BSU_30810,BSU30810
ytzK	BSGatlas-gene-3478	BSU_29679,BSU29679
yueB	BSGatlas-gene-3741	BSU_31860,BSU31860
yueC	BSGatlas-gene-3739	BSU_31850,BSU31850
yueD	BSGatlas-gene-3738	BSU_31840,BSU31840
yukB	BSGatlas-gene-3742	BSU_31875,BSU31875
yukC	BSGatlas-gene-3744	BSU_31890,BSU31890
yukD	BSGatlas-gene-3745	BSU_31900,BSU31900
yukE	BSGatlas-gene-3746	BSU_31910,BSU31910
yurJ	BSGatlas-gene-3819	BSU_32550,BSU32550
yutD	BSGatlas-gene-3791	BSU_32310,BSU32310
yutE	BSGatlas-gene-3790	BSU_32300,BSU32300
yutF	BSGatlas-gene-3789	BSU_32290,BSU32290
yuxK	BSGatlas-gene-3702	BSU_31500,BSU31500
yuxO	BSGatlas-gene-3719	BSU_31670,BSU31670
yvcD	BSGatlas-gene-4068	BSU_34810,BSU34810
yvcJ	BSGatlas-gene-4062	BSU_34770,BSU34770
yvcN	BSGatlas-gene-4058	BSU_34730,BSU34730
yviE	BSGatlas-gene-4131	BSU_35390,BSU35390
yvoD	BSGatlas-gene-4085	BSU_34980,BSU34980
yvoE	BSGatlas-gene-4084	BSU_34970,BSU34970
yvoF	BSGatlas-gene-4083	BSU_34960,BSU34960
yvyF	BSGatlas-gene-4136	BSU_35440,BSU35440
yvyG	BSGatlas-gene-4134	BSU_35420,BSU35420
ywbI	BSGatlas-gene-4454	BSU_38310,BSU38310
ywcE	BSGatlas-gene-4435	BSU_38130,BSU38130
ywcH	BSGatlas-gene-4432	BSU_38100,BSU38100
ywdA	BSGatlas-gene-4425	BSU_38030,BSU38030
ywhA	BSGatlas-gene-4372	BSU_37550,BSU37550
ywkB	BSGatlas-gene-4316	BSU_37040,BSU37040
ywoB	BSGatlas-gene-4256	BSU_36500,BSU36500
ywoC	BSGatlas-gene-4254	BSU_36490,BSU36490
ywoD	BSGatlas-gene-4253	BSU_36480,BSU36480
ywrA	BSGatlas-gene-4216	BSU_36130,BSU36130
ywrB	BSGatlas-gene-4215	BSU_36120,BSU36120
ywzB	BSGatlas-gene-4290	BSU_36780,BSU36780
yxaA	BSGatlas-gene-4647	BSU_40040,BSU40040
yxaB	BSGatlas-gene-4646	BSU_40030,BSU40030
yxaM	BSGatlas-gene-4635	BSU_39930,BSU39930
yxbA	BSGatlas-gene-4632	BSU_39900,BSU39900
yxbB	BSGatlas-gene-4631	BSU_39890,BSU39890
yxeK	BSGatlas-gene-4592	BSU_39520,BSU39520
yxeM	BSGatlas-gene-4590	BSU_39500,BSU39500
yxeN	BSGatlas-gene-4589	BSU_39490,BSU39490
yxeO	BSGatlas-gene-4588	BSU_39480,BSU39480
yxeQ	BSGatlas-gene-4586	BSU_39460,BSU39460
yxiE	BSGatlas-gene-4563	BSU_39250,BSU39250
yxnB	BSGatlas-gene-4633	BSU_39910,BSU39910
yyaF	BSGatlas-gene-4756	BSU_40920,BSU40920
yydF	BSGatlas-gene-4663	BSU_40180,BSU40180
yydG	BSGatlas-gene-4662	BSU_40170,BSU40170
yydH	BSGatlas-gene-4661	BSU_40160,BSU40160
yydI	BSGatlas-gene-4660	BSU_40150,BSU40150
yydJ	BSGatlas-gene-4659	BSU_40140,BSU40140
zagA	BSGatlas-gene-418	BSU_03360,BSU03360
zinT	BSGatlas-gene-3146	BSU_26830,BSU26830
znuA	BSGatlas-gene-363	BSU_02850,BSU02850
znuB	BSGatlas-gene-365	BSU_02870,BSU02870
znuC	BSGatlas-gene-364	BSU_02860,BSU02860

### Sheet: sigE
Name	BSGatlas ID	Locus
asnO	BSGatlas-gene-1290	BSU_10790,BSU10790
bdbC	BSGatlas-gene-3924	BSU_33470,BSU33470
bdbD	BSGatlas-gene-3925	BSU_33480,BSU33480
bofA	BSGatlas-gene-37	BSU_00230,BSU00230
citH	BSGatlas-gene-4543	BSU_39060,BSU39060
cmpA	BSGatlas-gene-581	G8J2-20,BSU_04785
comZ	BSGatlas-gene-1345	BSU_11310,BSU11310
cotB	BSGatlas-gene-4207	BSU_36050,BSU36050
cotE	BSGatlas-gene-1996	BSU_17030,BSU17030
cotG	BSGatlas-gene-4209	BSU_36070,BSU_36079,BSU36070
cotH	BSGatlas-gene-4208	BSU_36060,BSU36060
cotJA	BSGatlas-gene-853	BSU_06890,BSU06890
cotJB	BSGatlas-gene-854	BSU_06900,BSU06900
cotJC	BSGatlas-gene-855	BSU_06910,BSU06910
cotM	BSGatlas-gene-2114	BSU_17970,BSU17970
cotO	BSGatlas-gene-1396	BSU_11730,BSU11730
cotT	BSGatlas-gene-1443	BSU12090
cotV	BSGatlas-gene-1401	BSU_11780,BSU11780
cotW	BSGatlas-gene-1400	BSU_11770,BSU11770
cotX	BSGatlas-gene-1399	BSU_11760,BSU11760
cotY	BSGatlas-gene-1398	BSU_11750,BSU11750
cotZ	BSGatlas-gene-1397	BSU_11740,BSU11740
coxA	BSGatlas-gene-3268	BSU_27830,BSU27830
cspR	BSGatlas-gene-1089	BSU_08930,BSU08930
ctaA	BSGatlas-gene-1761	BSU_14870,BSU14870
ctpB	BSGatlas-gene-4113	BSU_35240,BSU35240
cwlD	BSGatlas-gene-201	BSU_01530,BSU01530
cwlJ	BSGatlas-gene-335	BSU_02600,BSU02600
dacB	BSGatlas-gene-2725	BSU_23190,BSU23190
divIB	BSGatlas-gene-1802	BSU_15240,BSU15240
divIC	BSGatlas-gene-85	BSU_00620,BSU00620
exuR	BSGatlas-gene-1473	BSU_12370,BSU12370
exuT	BSGatlas-gene-1472	BSU_12360,BSU12360
fisB	BSGatlas-gene-3795	BSU_32350,BSU32350
gerM	BSGatlas-gene-3330	BSU_28380,BSU28380
gerQ	BSGatlas-gene-4414	BSU_37920,BSU37920
gerR	BSGatlas-gene-1786	BSU_15090,BSU15090
glgA	BSGatlas-gene-3610	BSU_30950,BSU30950
glgB	BSGatlas-gene-3613	BSU_30980,BSU30980
glgC	BSGatlas-gene-3612	BSU_30970,BSU30970
glgD	BSGatlas-gene-3611	BSU_30960,BSU30960
glgP	BSGatlas-gene-3609	BSU_30940,BSU30940
glnH	BSGatlas-gene-3220	BSU_27440,BSU27440
glnM	BSGatlas-gene-3221	BSU_27450,BSU27450
glnP	BSGatlas-gene-3222	BSU_27460,BSU27460
glnQ	BSGatlas-gene-3219	BSU_27430,BSU27430
hbuT	BSGatlas-gene-4534	BSU_39000,BSU39000
ispG	BSGatlas-gene-2934	BSU_25070,BSU25070
kamA	BSGatlas-gene-2323	BSU_19690,BSU19690
mbl	BSGatlas-gene-4246	BSU_36410,BSU36410
mciZ	BSGatlas-gene-2775	BSU_23616,G8J2-21
med	BSGatlas-gene-1344	BSU_11300,BSU11300
mmgA	BSGatlas-gene-2837	BSU_24170,BSU24170
mmgB	BSGatlas-gene-2836	BSU_24160,BSU24160
mmgC	BSGatlas-gene-2835	BSU_24150,BSU24150
mmgD	BSGatlas-gene-2834	BSU_24140,BSU24140
mmgE	BSGatlas-gene-2833	BSU_24130,BSU24130
mmgF	BSGatlas-gene-2832	BSU_24120,BSU24120
mraY	BSGatlas-gene-1797	BSU_15190,BSU15190
murB	BSGatlas-gene-1801	BSU_15230,BSU15230
murD	BSGatlas-gene-1798	BSU_15200,BSU15200
murE	BSGatlas-gene-1796	BSU_15180,BSU15180
murG	BSGatlas-gene-1800	BSU_15220,BSU15220
mutM	BSGatlas-gene-3408	BSU_29080,BSU29080
nucB	BSGatlas-gene-3013	BSU_25750,BSU25750
pbpI	BSGatlas-gene-3205	BSU_27310,BSU27310
pdaB	BSGatlas-gene-205	BSU_01570,BSU01570
phoB	BSGatlas-gene-701	BSU_05740,BSU05740
phoP	BSGatlas-gene-3411	BSU_29110,BSU29110
phoR	BSGatlas-gene-3410	BSU_29100,BSU29100
polA	BSGatlas-gene-3409	BSU_29090,BSU29090
prkA	BSGatlas-gene-1094	BSU_08970,BSU08970
safA	BSGatlas-gene-3269	BSU_27840,BSU27840
sbp	BSGatlas-gene-1805	BSU_15270,BSU15270
scoA	BSGatlas-gene-4533	BSU_38990,BSU38990
scoB	BSGatlas-gene-4532	BSU_38980,BSU38980
sigE	BSGatlas-gene-1812	BSU_15320,BSU15320
sigK	BSGatlas-gene-3014	BSU_25760,BSU25760
sigKC	BSGatlas-gene-3090	BSU_26390,BSU26390
sodF	BSGatlas-gene-2283	BSU_19330,BSU19330
spmA	BSGatlas-gene-2724	BSU_23180,BSU23180
spmB	BSGatlas-gene-2723	BSU_23170,BSU23170
spoIID	BSGatlas-gene-4287	BSU_36750,BSU36750
spoIIIAA	BSGatlas-gene-2867	BSU_24430,BSU24430
spoIIIAB	BSGatlas-gene-2866	BSU_24420,BSU24420
spoIIIAC	BSGatlas-gene-2865	BSU_24410,BSU24410
spoIIIAD	BSGatlas-gene-2864	BSU_24400,BSU24400
spoIIIAE	BSGatlas-gene-2863	BSU_24390,BSU24390
spoIIIAF	BSGatlas-gene-2862	BSU_24380,BSU24380
spoIIIAG	BSGatlas-gene-2861	BSU_24370,BSU24370
spoIIIAH	BSGatlas-gene-2860	BSU_24360,BSU24360
spoIIID	BSGatlas-gene-4247	BSU_36420,BSU36420
spoIIM	BSGatlas-gene-2766	BSU_23530,BSU23530
spoIIP	BSGatlas-gene-2985	BSU_25530,BSU25530
spoIVA	BSGatlas-gene-2679	BSU_22800,BSU22800
spoIVCA	BSGatlas-gene-3015	BSU_25770,BSU25770
spoIVFA	BSGatlas-gene-3285	BSU_27980,BSU27980
spoIVFB	BSGatlas-gene-3284	BSU_27970,BSU27970
spoVB	BSGatlas-gene-3248	BSU_27670,BSU27670
spoVD	BSGatlas-gene-1795	BSU_15170,BSU15170
spoVE	BSGatlas-gene-1799	BSU_15210,BSU15210
spoVID	BSGatlas-gene-3300	BSU_28110,BSU28110
spoVK	BSGatlas-gene-2042	BSU_17420,BSU17420
spoVM	BSGatlas-gene-1868	BSU_15810,BSU15810
spoVR	BSGatlas-gene-1141	BSU_09400,BSU09400
spoVV	BSGatlas-gene-1779	BSU_15030,BSU15030
sprB	BSGatlas-gene-2339	BSU_19820,BSU19820
spsA	BSGatlas-gene-4413	BSU_37910,BSU37910
spsB	BSGatlas-gene-4412	BSU_37900,BSU37900
spsC	BSGatlas-gene-4411	BSU_37890,BSU37890
spsD	BSGatlas-gene-4410	BSU_37880,BSU37880
spsE	BSGatlas-gene-4409	BSU_37870,BSU37870
spsF	BSGatlas-gene-4408	BSU_37860,BSU37860
spsG	BSGatlas-gene-4407	BSU_37850,BSU37850
spsI	BSGatlas-gene-4406	BSU_37840,BSU37840
spsJ	BSGatlas-gene-4405	BSU_37830,BSU37830
spsK	BSGatlas-gene-4404	BSU_37820,BSU37820
spsL	BSGatlas-gene-4403	BSU_37810,BSU37810
sqhC	BSGatlas-gene-2282	BSU_19320,BSU19320
stoA	BSGatlas-gene-1646	BSU_13840,BSU13840
tgl	BSGatlas-gene-3672	BSU_31270,BSU31270
usd	BSGatlas-gene-4248	BSU_36430,BSU36430
uxaA	BSGatlas-gene-1475	BSU_12390,BSU12390
uxaB	BSGatlas-gene-1474	BSU_12380,BSU12380
uxuA	BSGatlas-gene-1470	BSU_12340,BSU12340
yaaH	BSGatlas-gene-29	BSU_00160,BSU00160
yabM	BSGatlas-gene-80	BSU_00570,BSU00570
yabN	BSGatlas-gene-81	BSU_00580,BSU00580
yabO	BSGatlas-gene-82	BSU_00590,BSU00590
yabP	BSGatlas-gene-83	BSU_00600,BSU00600
yabQ	BSGatlas-gene-84	BSU_00610,BSU00610
yabR	BSGatlas-gene-86	BSU_00630,BSU00630
ybaK	BSGatlas-gene-200	BSU_01520,BSU01520
ycgG	BSGatlas-gene-389	BSU_03100,BSU03100
yckC	BSGatlas-gene-422	BSU_03390,BSU03390
ydcA	BSGatlas-gene-560	BSU_04610,BSU04610
ydcC	BSGatlas-gene-562	BSU_04630,BSU04630
ydhD	BSGatlas-gene-698	BSU_05710,BSU05710
ydhF	BSGatlas-gene-700	BSU_05730,BSU05730
ydjO	BSGatlas-gene-782	BSU_06270,BSU06270
ydjP	BSGatlas-gene-783	BSU_06280,BSU06280
yeaA	BSGatlas-gene-784	BSU_06290,BSU06290
yesJ	BSGatlas-gene-856	BSU_06920,BSU06920
yesK	BSGatlas-gene-857	BSU_06930,BSU06930
yfhS	BSGatlas-gene-1035	BSU_08640,BSU08640
yfnD	BSGatlas-gene-898	BSU_07310,BSU07310
yfnE	BSGatlas-gene-897	BSU_07300,BSU07300
yfnF	BSGatlas-gene-896	BSU_07290,BSU07290
yfnG	BSGatlas-gene-895	BSU_07280,BSU07280
yfnH	BSGatlas-gene-894	BSU_07270,BSU07270
yhaL	BSGatlas-gene-1198	BSU_09940,BSU09940
yhaX	BSGatlas-gene-1186	BSU_09830,BSU09830
yhbB	BSGatlas-gene-1088	BSU_08920,BSU08920
yhbH	BSGatlas-gene-1095	BSU_08980,BSU08980
yhcO	BSGatlas-gene-1114	BSU_09165,BSU09165
yheC	BSGatlas-gene-1181	BSU_09780,BSU09780
yheD	BSGatlas-gene-1180	BSU_09770,BSU09770
yhjQ	BSGatlas-gene-1270	BSU_10600,BSU10600
yhjR	BSGatlas-gene-1271	BSU_10610,BSU10610
yhxC	BSGatlas-gene-1248	BSU_10400,BSU10400
yisY	BSGatlas-gene-1301	BSU_10900,BSU10900
yitC	BSGatlas-gene-1305	BSU_10940,BSU10940
yitD	BSGatlas-gene-1306	BSU_10950,BSU10950
yizD	BSGatlas-gene-1374	BSU_11549,BSU11549
yjaV	BSGatlas-gene-1343	BSU_11290,BSU11290
yjcA	BSGatlas-gene-1402	BSU_11790,BSU11790
yjdH	BSGatlas-gene-1437	BSU_12050,BSU12050
yjfA	BSGatlas-gene-1446	BSU_12110,BSU12110
yjmC	BSGatlas-gene-1468	BSU_12320,BSU12320
yjmD	BSGatlas-gene-1469	BSU_12330,BSU12330
yjmF	BSGatlas-gene-1471	BSU_12350,BSU12350
yknT	BSGatlas-gene-1694	BSU_14250,BSU14250
ykvI	BSGatlas-gene-1627	BSU_13710,BSU13710
ykvU	BSGatlas-gene-1645	BSU_13830,BSU13830
ylmC	BSGatlas-gene-1817	BSU_15360,BSU15360
ylxW	BSGatlas-gene-1803	BSU_15250,BSU15250
ylxX	BSGatlas-gene-1804	BSU_15260,BSU15260
ymxH	BSGatlas-gene-1965	BSU_16720,BSU16720
yncD	BSGatlas-gene-2066	BSU_17640,BSU17640
yndA	BSGatlas-gene-2083	BSU_17720,BSU17720
yngE	BSGatlas-gene-2142	BSU_18210,BSU18210
yngF	BSGatlas-gene-2143	BSU_18220,BSU18220
yngG	BSGatlas-gene-2144	BSU_18230,BSU18230
yngH	BSGatlas-gene-2146	BSU_18240,BSU18240
yngHB	BSGatlas-gene-2145	BSU_18239,BSU18239
yngI	BSGatlas-gene-2147	BSU_18250,BSU18250
yngJ	BSGatlas-gene-2148	BSU_18260,BSU18260
ynzB	BSGatlas-gene-2085	BSU_17740,BSU17740
yoaW	BSGatlas-gene-2208	BSU_18780,BSU18780
yobW	BSGatlas-gene-2255	BSU_19110,BSU19110
yocL	BSGatlas-gene-2273	BSU_19250,BSU19250
yodP	BSGatlas-gene-2324	BSU_19700,BSU19700
yodQ	BSGatlas-gene-2325	BSU_19710,BSU19710
yodR	BSGatlas-gene-2326	BSU_19720,BSU19720
yodS	BSGatlas-gene-2327	BSU_19730,BSU19730
yodT	BSGatlas-gene-2328	BSU_19740,BSU19740
yokU	BSGatlas-gene-2322	BSU_19689,BSU19689
yosX	BSGatlas-gene-2354	BSU_19970,BSU19970
yotB	BSGatlas-gene-2352	BSU_19940,BSU19940
yotC	BSGatlas-gene-2351	BSU_19930,BSU19930
yotD	BSGatlas-gene-2350	BSU_19920,BSU19920
yotE	BSGatlas-gene-2348	BSU_19910,BSU19910
yotF	BSGatlas-gene-2347	BSU_19900,BSU19900
yotG	BSGatlas-gene-2346	BSU_19890,BSU19890
yotH	BSGatlas-gene-2345	BSU_19880,BSU19880
yotI	BSGatlas-gene-2344	BSU_19870,BSU19870
yotJ	BSGatlas-gene-2343	BSU_19860,BSU19860
yotK	BSGatlas-gene-2342	BSU_19850,BSU19850
yotM	BSGatlas-gene-2340	BSU_19830,BSU19830
yozE	BSGatlas-gene-2321	BSU_19680,BSU19680
ypjB	BSGatlas-gene-2650	BSU_22520,BSU22520
yppG	BSGatlas-gene-2621	BSU_22250,BSU22250
ypqA	BSGatlas-gene-2620	BSU_22240,BSU22240
yqfC	BSGatlas-gene-2967	BSU_25360,BSU25360
yqfD	BSGatlas-gene-2966	BSU_25350,BSU25350
yqfZ	BSGatlas-gene-2933	BSU_25060,BSU25060
yqhV	BSGatlas-gene-2868	BSU_24440,BSU24440
yqkF	BSGatlas-gene-2776	BSU_23620,BSU23620
yqxA	BSGatlas-gene-2984	BSU_25520,BSU25520
yrrS	BSGatlas-gene-3204	BSU_27300,BSU27300
yrzE	BSGatlas-gene-3250	BSU_27690,BSU27690
ysnD	BSGatlas-gene-3323	BSU_28320,BSU28320
ysxE	BSGatlas-gene-3299	BSU_28100,BSU28100
ytaF	BSGatlas-gene-3407	BSU_29070,BSU29070
ytaG	BSGatlas-gene-3406	BSU_29060,BSU29060
yteV	BSGatlas-gene-3519	BSU_30080,BSU30080
ytrH	BSGatlas-gene-3426	BSU_29239,BSU29239
ytrI	BSGatlas-gene-3427	BSU_29240,BSU29240
ytvI	BSGatlas-gene-3416	BSU_29160,BSU29160
ytxC	BSGatlas-gene-3396	BSU_28960,BSU28960
yugU	BSGatlas-gene-3674	BSU_31280,BSU31280
yusQ	BSGatlas-gene-3859	BSU_32890,BSU32890
yusR	BSGatlas-gene-3860	BSU_32900,BSU32900
yusS	BSGatlas-gene-3861	BSU_32910,BSU32910
yuzC	BSGatlas-gene-3727	BSU_31730,BSU31730
yuzH	BSGatlas-gene-3673	BSU_31279,BSU31279
ywcA	BSGatlas-gene-4447	BSU_38240,BSU38240
ywcB	BSGatlas-gene-4446	BSU_38230,BSU38230
ywrJ	BSGatlas-gene-4206	BSU_36040,BSU36040
yxeD	BSGatlas-gene-4600	BSU_39590,BSU39590
yxjF	BSGatlas-gene-4531	BSU_38970,BSU38970
yyaD	BSGatlas-gene-4759	BSU_40940,BSU40940
yybI	BSGatlas-gene-4726	BSU_40630,BSU40630

### Sheet: sigF
Name	BSGatlas ID	Locus
arsB	BSGatlas-gene-3017	BSU_25790,BSU25790
arsC	BSGatlas-gene-3016	BSU_25780,BSU25780
arsR	BSGatlas-gene-3019	BSU_25810,BSU25810
bofC	BSGatlas-gene-3257	BSU_27750,BSU27750
citH	BSGatlas-gene-4543	BSU_39060,BSU39060
clpC	BSGatlas-gene-128	BSU_00860,BSU00860
comGA	BSGatlas-gene-2898	BSU_24730,BSU24730
comGB	BSGatlas-gene-2897	BSU_24720,BSU24720
comGC	BSGatlas-gene-2896	BSU_24710,BSU24710
comGD	BSGatlas-gene-2895	BSU_24700,BSU24700
comGE	BSGatlas-gene-2894	BSU_24690,BSU24690
comGF	BSGatlas-gene-2893	BSU_24680,BSU24680
comGG	BSGatlas-gene-2892	BSU_24670,BSU24670
csbX	BSGatlas-gene-3258	BSU_27760,BSU27760
csfB	BSGatlas-gene-44	BSU_00240,BSU00240
csfG	BSGatlas-gene-1776	new_1569226_1569349_c
ctsR	BSGatlas-gene-125	BSU_00830,BSU00830
cydA	BSGatlas-gene-4504	BSU_38760,BSU38760
cydB	BSGatlas-gene-4503	BSU_38750,BSU38750
cydC	BSGatlas-gene-4502	BSU_38740,BSU38740
cydD	BSGatlas-gene-4501	BSU_38730,BSU38730
dacF	BSGatlas-gene-2760	BSU_23480,BSU23480
disA	BSGatlas-gene-130	BSU_00880,BSU00880
fin	BSGatlas-gene-77	BSU_00540,BSU00540
ftsH	BSGatlas-gene-95	BSU_00690,BSU00690
gerAA	BSGatlas-gene-3877	BSU_33050,BSU33050
gerAB	BSGatlas-gene-3878	BSU_33060,BSU33060
gerAC	BSGatlas-gene-3879	BSU_33070,BSU33070
gerD	BSGatlas-gene-203	BSU_01550,BSU01550
gerW	BSGatlas-gene-3456	BSU_29500,BSU29500
gmk	BSGatlas-gene-1854	BSU_15680,BSU15680
gpr	BSGatlas-gene-2986	BSU_25540,BSU25540
hprT	BSGatlas-gene-94	BSU_00680,BSU00680
katX	BSGatlas-gene-4490	BSU_38630,BSU38630
lnrL	BSGatlas-gene-1001	BSU_08310,BSU08310
lnrM	BSGatlas-gene-1002	BSU_08320,BSU08320
lnrN	BSGatlas-gene-1003	BSU_08330,BSU08330
lonB	BSGatlas-gene-3310	BSU_28210,BSU28210
lplD	BSGatlas-gene-877	BSU_07130,BSU07130
mcsA	BSGatlas-gene-126	BSU_00840,BSU00840
mcsB	BSGatlas-gene-127	BSU_00850,BSU00850
murAA	BSGatlas-gene-4288	BSU_36760,BSU36760
pbpG	BSGatlas-gene-4367	BSU_37510,BSU37510
pbpI	BSGatlas-gene-3205	BSU_27310,BSU27310
radA	BSGatlas-gene-129	BSU_00870,BSU00870
remA	BSGatlas-gene-1853	BSU_15670,BSU15670
rppH	BSGatlas-gene-3576	BSU_30630,BSU30630
rsfA	BSGatlas-gene-4383	BSU_37620,BSU37620
seaA	BSGatlas-gene-2686	BSU_22850,BSU22850
sigE	BSGatlas-gene-1812	BSU_15320,BSU15320
sigF	BSGatlas-gene-2757	BSU_23450,BSU23450
sigG	BSGatlas-gene-1813	BSU_15330,BSU15330
spoIIAA	BSGatlas-gene-2759	BSU_23470,BSU23470
spoIIAB	BSGatlas-gene-2758	BSU_23460,BSU23460
spoIIE	BSGatlas-gene-89	BSU_00640,BSU00640
spoIIGA	BSGatlas-gene-1811	BSU_15310,BSU15310
spoIIIL	BSGatlas-gene-2891	BSU_24660,BSU24660
spoIIP	BSGatlas-gene-2985	BSU_25530,BSU25530
spoIIQ	BSGatlas-gene-4261	BSU_36550,BSU36550
spoIIR	BSGatlas-gene-4309	BSU_36970,BSU36970
spoIIT	BSGatlas-gene-4289	BSU_36770,BSU36770
spoIVB	BSGatlas-gene-2845	BSU_24230,BSU24230
spoVT	BSGatlas-gene-79	BSU_00560,BSU00560
sspN	BSGatlas-gene-2120	BSU_18020,BSU18020
tilS	BSGatlas-gene-93	BSU_00670,BSU00670
tlp	BSGatlas-gene-2121	BSU_18030,BSU18030
tuaA/1	BSGatlas-gene-4156	BSU_35609
tuaA/2	BSGatlas-gene-4157	BSU_35610
tuaB	BSGatlas-gene-4155	BSU_35600,BSU35600
tuaC	BSGatlas-gene-4154	BSU_35590,BSU35590
tuaD	BSGatlas-gene-4153	BSU_35580,BSU35580
tuaE	BSGatlas-gene-4152	BSU_35570,BSU35570
tuaF	BSGatlas-gene-4151	BSU_35560,BSU35560
tuaG	BSGatlas-gene-4150	BSU_35550,BSU35550
tuaH	BSGatlas-gene-4149	BSU_35540,BSU35540
yabS	BSGatlas-gene-91	BSU_00650,BSU00650
yabT	BSGatlas-gene-92	BSU_00660,BSU00660
yckD	BSGatlas-gene-423	BSU_03400,BSU03400
yetF	BSGatlas-gene-878	BSU_07140,BSU07140
yfhD	BSGatlas-gene-1019	BSU_08490,BSU08490
yfhE	BSGatlas-gene-1020	BSU_08500,BSU08500
yfhF	BSGatlas-gene-1021	BSU_08510,BSU08510
yhcM	BSGatlas-gene-1112	BSU_09140,BSU09140
yhcN	BSGatlas-gene-1113	BSU_09150,BSU09150
yhfM	BSGatlas-gene-1236	BSU_10280,BSU10280
yhfW	BSGatlas-gene-1247	BSU_10390,BSU10390
yjbA	BSGatlas-gene-1356	BSU_11410,BSU11410
ylbB	BSGatlas-gene-1769	BSU_14950,BSU14950
ylbC	BSGatlas-gene-1770	BSU_14960,BSU14960
yloC	BSGatlas-gene-1852	BSU_15660,BSU15660
yloH	BSGatlas-gene-1855	BSU_15690,BSU15690
ymfJ	BSGatlas-gene-1981	BSU_16880,BSU16880
ypfB	BSGatlas-gene-2692	BSU_22900,BSU22900
yphA	BSGatlas-gene-2687	BSU_22860,BSU22860
ypzI	BSGatlas-gene-2688	BSU_22869,BSU22869
yqcK	BSGatlas-gene-3018	BSU_25800,BSU25800
yqhG	BSGatlas-gene-2884	BSU_24590,BSU24590
yqhH	BSGatlas-gene-2883	BSU_24580,BSU24580
yqhP	BSGatlas-gene-2874	BSU_24500,BSU24500
yqhQ	BSGatlas-gene-2873	BSU_24490,BSU24490
yqxA	BSGatlas-gene-2984	BSU_25520,BSU25520
yqzG	BSGatlas-gene-2890	BSU_24650,BSU24650
yrdR	BSGatlas-gene-3118	BSU_26620,BSU26620
yrrS	BSGatlas-gene-3204	BSU_27300,BSU27300
yrzO	BSGatlas-gene-3117	BSU_26619,BSU26619
yrzQ	BSGatlas-gene-3223	BSU_27468,BSU27468
yrzR	BSGatlas-gene-3224	BSU_27469,BSU27469
ytfI	BSGatlas-gene-3457	BSU_29510,BSU29510
ytzC	BSGatlas-gene-3560	BSU_30470,BSU30470
ytzL	BSGatlas-gene-3587	BSU_30739,BSU30739
yuiC	BSGatlas-gene-3763	BSU_32070,BSU32070
ywnJ	BSGatlas-gene-4260	BSU_36540,BSU36540
ywzB	BSGatlas-gene-4290	BSU_36780,BSU36780
yyaC	BSGatlas-gene-4760	BSU_40950,BSU40950

### Sheet: sigG
Name	BSGatlas ID	Locus
aag	BSGatlas-gene-4489	BSU_38620,BSU38620
adhB	BSGatlas-gene-3162	BSU_26970,BSU26970
azoR2	BSGatlas-gene-3931	BSU_33540,BSU33540
bofC	BSGatlas-gene-3257	BSU_27750,BSU27750
ccpB	BSGatlas-gene-4750	BSU_40870,BSU40870
cdaS	BSGatlas-gene-2293	BSU_19430,BSU19430
chaA	BSGatlas-gene-961	BSU_07920,BSU07920
cotQ	BSGatlas-gene-4035	BSU_34520,BSU34520
csbX	BSGatlas-gene-3258	BSU_27760,BSU27760
csfG	BSGatlas-gene-1776	new_1569226_1569349_c
csgA	BSGatlas-gene-276	BSU_02070,BSU02070
ctpB	BSGatlas-gene-4113	BSU_35240,BSU35240
cwlD	BSGatlas-gene-201	BSU_01530,BSU01530
dacF	BSGatlas-gene-2760	BSU_23480,BSU23480
exoA	BSGatlas-gene-4751	BSU_40880,BSU40880
fabL	BSGatlas-gene-1036	BSU_08650,BSU08650
fin	BSGatlas-gene-77	BSU_00540,BSU00540
gdh	BSGatlas-gene-481	BSU_03930,BSU03930
gerAA	BSGatlas-gene-3877	BSU_33050,BSU33050
gerAB	BSGatlas-gene-3878	BSU_33060,BSU33060
gerAC	BSGatlas-gene-3879	BSU_33070,BSU33070
gerBA	BSGatlas-gene-4182	BSU_35800,BSU35800
gerBB	BSGatlas-gene-4183	BSU_35810,BSU35810
gerBC	BSGatlas-gene-4184	BSU_35820,BSU35820
gerD	BSGatlas-gene-203	BSU_01550,BSU01550
gerKA	BSGatlas-gene-456	BSU_03700,BSU03700
gerKB	BSGatlas-gene-458	BSU_03720,BSU03720
gerKC	BSGatlas-gene-457	BSU_03710,BSU03710
gerKD	BSGatlas-gene-455	BSU_03690,BSU03690
glcU	BSGatlas-gene-480	BSU_03920,BSU03920
gpr	BSGatlas-gene-2986	BSU_25540,BSU25540
htrC	BSGatlas-gene-4686	BSU_40360,BSU40360
ligD	BSGatlas-gene-1591	BSU_13400,BSU13400
lnrL	BSGatlas-gene-1001	BSU_08310,BSU08310
lnrM	BSGatlas-gene-1002	BSU_08320,BSU08320
lnrN	BSGatlas-gene-1003	BSU_08330,BSU08330
lysA	BSGatlas-gene-2749	BSU_23380,BSU23380
mutY	BSGatlas-gene-1034	BSU_08630,BSU08630
pbpF	BSGatlas-gene-1219	BSU_10110,BSU10110
pbpG	BSGatlas-gene-4367	BSU_37510,BSU37510
pdaA	BSGatlas-gene-966	BSU_07980,BSU07980
phoA	BSGatlas-gene-1142	BSU_09410,BSU09410
rsfA	BSGatlas-gene-4383	BSU_37620,BSU37620
sigE	BSGatlas-gene-1812	BSU_15320,BSU15320
sigG	BSGatlas-gene-1813	BSU_15330,BSU15330
sleB	BSGatlas-gene-2695	BSU_22930,BSU22930
splA	BSGatlas-gene-1657	BSU_13920,BSU13920
splB	BSGatlas-gene-1658	BSU_13930,BSU13930
spoIIGA	BSGatlas-gene-1811	BSU_15310,BSU15310
spoIIP	BSGatlas-gene-2985	BSU_25530,BSU25530
spoIVB	BSGatlas-gene-2845	BSU_24230,BSU24230
spoVAA	BSGatlas-gene-2756	BSU_23440,BSU23440
spoVAB	BSGatlas-gene-2755	BSU_23430,BSU23430
spoVAC	BSGatlas-gene-2754	BSU_23420,BSU23420
spoVAD	BSGatlas-gene-2753	BSU_23410,BSU23410
spoVAEA	BSGatlas-gene-2751	BSU_23401,BSU23401
spoVAEB	BSGatlas-gene-2752	BSU_23402,BSU23402
spoVAF	BSGatlas-gene-2750	BSU_23390,BSU23390
spoVT	BSGatlas-gene-79	BSU_00560,BSU00560
sspA	BSGatlas-gene-3463	BSU_29570,BSU29570
sspB	BSGatlas-gene-1178	BSU_09750,BSU09750
sspC	BSGatlas-gene-2353	BSU_19950,BSU19950
sspD	BSGatlas-gene-1599	BSU_13470,BSU13470
sspE	BSGatlas-gene-1037	BSU_08660,BSU08660
sspF	BSGatlas-gene-67	BSU_00450,BSU00450
sspH	BSGatlas-gene-980	BSU_08110,BSU08110
sspI	BSGatlas-gene-3363	BSU_28660,BSU28660
sspJ	BSGatlas-gene-3911	BSU_33340,BSU33340
sspK	BSGatlas-gene-1026	BSU_08550,BSU08550
sspL	BSGatlas-gene-2589	BSU_22000,BSU22000
sspM	BSGatlas-gene-2625	BSU_22290,BSU22290
sspN	BSGatlas-gene-2120	BSU_18020,BSU18020
sspO	BSGatlas-gene-2116	BSU_17990,BSU17990
sspP	BSGatlas-gene-2115	BSU_17980,BSU17980
stoA	BSGatlas-gene-1646	BSU_13840,BSU13840
tepA	BSGatlas-gene-1973	BSU_16790,BSU16790
tlp	BSGatlas-gene-2121	BSU_18030,BSU18030
ybaK	BSGatlas-gene-200	BSU_01520,BSU01520
ybxH	BSGatlas-gene-277	BSU_02080,BSU02080
yckD	BSGatlas-gene-423	BSU_03400,BSU03400
ydfR	BSGatlas-gene-679	BSU_05530,BSU05530
ydfS	BSGatlas-gene-680	BSU_05540,BSU05540
yfhD	BSGatlas-gene-1019	BSU_08490,BSU08490
yfhE	BSGatlas-gene-1020	BSU_08500,BSU08500
yfhF	BSGatlas-gene-1021	BSU_08510,BSU08510
yfkD	BSGatlas-gene-962	BSU_07930,BSU07930
yfkQ	BSGatlas-gene-947	BSU_07790,BSU07790
yfkR	BSGatlas-gene-946	BSU_07780,BSU07780
yfkS	BSGatlas-gene-945	BSU_07770,BSU07770
yfkT	BSGatlas-gene-944	BSU_07760,BSU07760
yhcM	BSGatlas-gene-1112	BSU_09140,BSU09140
yhcN	BSGatlas-gene-1113	BSU_09150,BSU09150
yhcQ	BSGatlas-gene-1115	BSU_09180,BSU09180
yhcV	BSGatlas-gene-1120	BSU_09230,BSU09230
yhdB	BSGatlas-gene-1135	BSU_09350,BSU09350
yisY	BSGatlas-gene-1301	BSU_10900,BSU10900
yitF	BSGatlas-gene-1308	BSU_10970,BSU10970
yitG	BSGatlas-gene-1309	BSU_10980,BSU10980
yitU	BSGatlas-gene-1327	BSU_11140,BSU11140
yizC	BSGatlas-gene-1326	BSU_11139,BSU11139
ykoS	BSGatlas-gene-1589	BSU_13380,BSU13380
ykoT	BSGatlas-gene-1590	BSU_13390,BSU13390
ykoV	BSGatlas-gene-1592	BSU_13410,BSU13410
ykvU	BSGatlas-gene-1645	BSU_13830,BSU13830
ykzD	BSGatlas-gene-1579	BSU_13290,BSU13290
ykzE	BSGatlas-gene-1604	BSU_13510,BSU13510
ykzP	BSGatlas-gene-1603	BSU_13509,BSU13509
ylaJ	BSGatlas-gene-1754	BSU_14800,BSU14800
ylyA	BSGatlas-gene-1826	BSU_15440,BSU15440
ylzJ	BSGatlas-gene-1974	BSU_16799,BSU16799
ymfJ	BSGatlas-gene-1981	BSU_16880,BSU16880
yndD	BSGatlas-gene-2086	BSU_17750,BSU17750
yndE	BSGatlas-gene-2087	BSU_17760,BSU17760
yndF	BSGatlas-gene-2088	BSU_17770,BSU17770
yoaR	BSGatlas-gene-2202	BSU_18720,BSU18720
yoyE	BSGatlas-gene-2315	BSU_19639,BSU19639
yozQ	BSGatlas-gene-2187	BSU_18600,BSU18600
ypeB	BSGatlas-gene-2694	BSU_22920,BSU22920
ypzA	BSGatlas-gene-2584	BSU_21950,BSU21950
ypzF	BSGatlas-gene-2591	BSU_22019,BSU22019
ypzG	BSGatlas-gene-2610	BSU_22169,BSU22169
ypzI	BSGatlas-gene-2688	BSU_22869,BSU22869
yqfX	BSGatlas-gene-2935	BSU_25080,BSU25080
yqjB	BSGatlas-gene-2814	BSU_23940,BSU23940
yqjC	BSGatlas-gene-2812	BSU_23930,BSU23930
yraD	BSGatlas-gene-3164	BSU_26990,BSU26990
yraE	BSGatlas-gene-3163	BSU_26980,BSU26980
yraF	BSGatlas-gene-3161	BSU_26960,BSU26960
yraG	BSGatlas-gene-3160	BSU_26950,BSU26950
yrdR	BSGatlas-gene-3118	BSU_26620,BSU26620
yrrD	BSGatlas-gene-3225	BSU_27470,BSU27470
yrzO	BSGatlas-gene-3117	BSU_26619,BSU26619
yrzQ	BSGatlas-gene-3223	BSU_27468,BSU27468
yrzR	BSGatlas-gene-3224	BSU_27469,BSU27469
yteA	BSGatlas-gene-3599	BSU_30840,BSU30840
ytzC	BSGatlas-gene-3560	BSU_30470,BSU30470
ytzL	BSGatlas-gene-3587	BSU_30739,BSU30739
yusN	BSGatlas-gene-3856	BSU_32860,BSU32860
yutC	BSGatlas-gene-3792	BSU_32320,BSU32320
yuzA	BSGatlas-gene-3689	BSU_31380,BSU31380
yuzM	BSGatlas-gene-3855	BSU_32859,BSU32859
yvdQ	BSGatlas-gene-4034	BSU_34510,BSU34510
yveA	BSGatlas-gene-4030	BSU_34470,BSU34470
yxeD	BSGatlas-gene-4600	BSU_39590,BSU39590
yxzF	BSGatlas-gene-4488	BSU_38610,BSU38610

### Sheet: sigH
Name	BSGatlas ID	Locus
abn2	BSGatlas-gene-4572	BSU_39330,BSU39330
citG	BSGatlas-gene-3875	BSU_33040,BSU33040
cwlS	BSGatlas-gene-2291	BSU_19410,BSU19410
dacC	BSGatlas-gene-2158	BSU_18350,BSU18350
dnaG	BSGatlas-gene-2949	BSU_25210,BSU25210
ftsA	BSGatlas-gene-1807	BSU_15280,BSU15280
ftsZ	BSGatlas-gene-1808	BSU_15290,BSU15290
galM	BSGatlas-gene-2159	BSU_18360,BSU18360
hbs	BSGatlas-gene-2678	BSU_22790,BSU22790
hpf	BSGatlas-gene-4121	BSU_35310,BSU35310
kinA	BSGatlas-gene-1665	BSU_13990,BSU13990
lytE	BSGatlas-gene-1144	BSU_09420,BSU09420
minC	BSGatlas-gene-3287	BSU_28000,BSU28000
minD	BSGatlas-gene-3286	BSU_27990,BSU27990
mreB	BSGatlas-gene-3290	BSU_28030,BSU28030
mreC	BSGatlas-gene-3289	BSU_28020,BSU28020
mreD	BSGatlas-gene-3288	BSU_28010,BSU28010
phrC	BSGatlas-gene-464	BSU_03780,BSU03780
phrE	BSGatlas-gene-3022	BSU_25840,BSU25840
phrF	BSGatlas-gene-4363	BSU_37470,BSU37470
phrG	BSGatlas-gene-4679	BSU_40310,BSU40310
phrI	BSGatlas-gene-616	BSU_05020,BSU05020
phrK	BSGatlas-gene-2229	BSU_18920,BSU18920
racA	BSGatlas-gene-4315	BSU_37030,BSU37030
rapC	BSGatlas-gene-463	BSU_03770,BSU03770
rapF	BSGatlas-gene-4362	BSU_37460,BSU37460
rapG	BSGatlas-gene-4678	BSU_40300,BSU40300
rapI	BSGatlas-gene-615	BSU_05010,BSU05010
rapK	BSGatlas-gene-2228	BSU_18910,BSU18910
sigA	BSGatlas-gene-2948	BSU_25200,BSU25200
sigF	BSGatlas-gene-2757	BSU_23450,BSU23450
sigH	BSGatlas-gene-141	BSU_00980,BSU00980
spo0A	BSGatlas-gene-2844	BSU_24220,BSU24220
spo0F	BSGatlas-gene-4327	BSU_37130,BSU37130
spo0M	BSGatlas-gene-1067	BSU_08760,BSU08760
spoIIAA	BSGatlas-gene-2759	BSU_23470,BSU23470
spoIIAB	BSGatlas-gene-2758	BSU_23460,BSU23460
spoVG	BSGatlas-gene-72	BSU_00490,BSU00490
spoVS	BSGatlas-gene-1991	BSU_16980,BSU16980
ureA	BSGatlas-gene-4274	BSU_36660,BSU36660
ureB	BSGatlas-gene-4273	BSU_36650,BSU36650
ureC	BSGatlas-gene-4271	BSU_36640,BSU36640
vpr	BSGatlas-gene-4431	BSU_38090,BSU38090
yisK	BSGatlas-gene-1286	BSU_10750,BSU10750
yisL	BSGatlas-gene-1287	BSU_10760,BSU10760
yqxD	BSGatlas-gene-2951	BSU_25230,BSU25230
ytxG	BSGatlas-gene-3489	BSU_29780,BSU29780
ytxH	BSGatlas-gene-3488	BSU_29770,BSU29770
ytxJ	BSGatlas-gene-3487	BSU_29760,BSU29760

### Sheet: sigK
Name	BSGatlas ID	Locus
asd	BSGatlas-gene-1968	BSU_16750,BSU16750
cgeA	BSGatlas-gene-2335	BSU_19780,BSU19780
cgeB	BSGatlas-gene-2336	BSU_19790,BSU19790
cgeC	BSGatlas-gene-2334	BSU_19770,BSU19770
cgeD	BSGatlas-gene-2333	BSU_19760,BSU19760
cgeE	BSGatlas-gene-2332	BSU_19750,BSU19750
cotA	BSGatlas-gene-785	BSU_06300,BSU06300
cotB	BSGatlas-gene-4207	BSU_36050,BSU36050
cotC	BSGatlas-gene-2080	BSU_17700,BSU17700
cotD	BSGatlas-gene-2615	BSU_22200,BSU22200
cotE	BSGatlas-gene-1996	BSU_17030,BSU17030
cotF	BSGatlas-gene-4710	BSU_40530,BSU40530
cotG	BSGatlas-gene-4209	BSU_36070,BSU_36079,BSU36070
cotH	BSGatlas-gene-4208	BSU_36060,BSU36060
cotI	BSGatlas-gene-3607	BSU_30920,BSU30920
cotM	BSGatlas-gene-2114	BSU_17970,BSU17970
cotP	BSGatlas-gene-681	BSU_05550,BSU05550
cotQ	BSGatlas-gene-4035	BSU_34520,BSU34520
cotR	BSGatlas-gene-4036	BSU_34530,BSU34530
cotS	BSGatlas-gene-3605	BSU_30900,BSU30900
cotSA	BSGatlas-gene-3606	BSU_30910,BSU30910
cotT	BSGatlas-gene-1443	BSU12090
cotU	BSGatlas-gene-2071	BSU_17670,BSU17670
cotV	BSGatlas-gene-1401	BSU_11780,BSU11780
cotW	BSGatlas-gene-1400	BSU_11770,BSU11770
cotX	BSGatlas-gene-1399	BSU_11760,BSU11760
cotY	BSGatlas-gene-1398	BSU_11750,BSU11750
cotZ	BSGatlas-gene-1397	BSU_11740,BSU11740
csfB	BSGatlas-gene-44	BSU_00240,BSU00240
cwlC	BSGatlas-gene-2041	BSU_17410,BSU17410
cwlH	BSGatlas-gene-3009	BSU_25710,BSU25710
cwlJ	BSGatlas-gene-335	BSU_02600,BSU02600
dapA	BSGatlas-gene-1970	BSU_16770,BSU16770
dapG	BSGatlas-gene-1969	BSU_16760,BSU16760
ftsY	BSGatlas-gene-1882	BSU_15950,BSU15950
gerE	BSGatlas-gene-3333	BSU_28410,BSU28410
gerPA	BSGatlas-gene-1282	BSU_10720,BSU10720
gerPB	BSGatlas-gene-1281	BSU_10710,BSU10710
gerPC	BSGatlas-gene-1280	BSU_10700,BSU10700
gerPD	BSGatlas-gene-1279	BSU_10690,BSU10690
gerPE	BSGatlas-gene-1278	BSU_10680,BSU10680
gerPF	BSGatlas-gene-1277	BSU_10670,BSU10670
gerT	BSGatlas-gene-2300	BSU_19490,BSU19490
ldt	BSGatlas-gene-1671	BSU_14040,BSU14040
lipC	BSGatlas-gene-501	BSU_04110,BSU04110
lytH	BSGatlas-gene-3794	BSU_32340,BSU32340
oxdD	BSGatlas-gene-2195	BSU_18670,BSU18670
pghL	BSGatlas-gene-2095	BSU_17820,BSU17820
sigK	BSGatlas-gene-3014	BSU_25760,BSU25760
sigKC	BSGatlas-gene-3090	BSU_26390,BSU26390
spoIISA	BSGatlas-gene-1526	BSU_12830,BSU12830
spoIISB	BSGatlas-gene-1525	BSU_12820,BSU12820
spoVFA	BSGatlas-gene-1966	BSU_16730,BSU16730
spoVFB	BSGatlas-gene-1967	BSU_16740,BSU16740
spoVIF	BSGatlas-gene-1408	BSU_11810,BSU11810
spoVK	BSGatlas-gene-2042	BSU_17420,BSU17420
sprB	BSGatlas-gene-2339	BSU_19820,BSU19820
spsA	BSGatlas-gene-4413	BSU_37910,BSU37910
spsB	BSGatlas-gene-4412	BSU_37900,BSU37900
spsC	BSGatlas-gene-4411	BSU_37890,BSU37890
spsD	BSGatlas-gene-4410	BSU_37880,BSU37880
spsE	BSGatlas-gene-4409	BSU_37870,BSU37870
spsF	BSGatlas-gene-4408	BSU_37860,BSU37860
spsG	BSGatlas-gene-4407	BSU_37850,BSU37850
spsI	BSGatlas-gene-4406	BSU_37840,BSU37840
spsJ	BSGatlas-gene-4405	BSU_37830,BSU37830
spsK	BSGatlas-gene-4404	BSU_37820,BSU37820
spsL	BSGatlas-gene-4403	BSU_37810,BSU37810
sscA	BSGatlas-gene-1200	BSU_09958,BSU09958
sspG	BSGatlas-gene-3828	BSU_32640,BSU32640
surC	BSGatlas-gene-2978	BSU_misc_RNA_79,new_2625913_2626090_c,G8J2-9
tgl	BSGatlas-gene-3672	BSU_31270,BSU31270
xpaC	BSGatlas-gene-45	BSU_00250,BSU00250
yaaN	BSGatlas-gene-46	BSU_00260,BSU00260
yaaO	BSGatlas-gene-47	BSU_00270,BSU00270
yabG	BSGatlas-gene-65	BSU_00430,BSU00430
ydgA	BSGatlas-gene-682	BSU_05560,BSU05560
ydgB	BSGatlas-gene-683	BSU_05570,BSU05570
yeeK	BSGatlas-gene-849	BSU_06850,BSU06850
yfhP	BSGatlas-gene-1033	BSU_08620,BSU08620
yfnD	BSGatlas-gene-898	BSU_07310,BSU07310
yfnE	BSGatlas-gene-897	BSU_07300,BSU07300
yfnF	BSGatlas-gene-896	BSU_07290,BSU07290
yfnG	BSGatlas-gene-895	BSU_07280,BSU07280
yfnH	BSGatlas-gene-894	BSU_07270,BSU07270
yhcO	BSGatlas-gene-1114	BSU_09165,BSU09165
yhjQ	BSGatlas-gene-1270	BSU_10600,BSU10600
yhjR	BSGatlas-gene-1271	BSU_10610,BSU10610
yisY	BSGatlas-gene-1301	BSU_10900,BSU10900
yisZ	BSGatlas-gene-1302	BSU_10910,BSU10910
yitA	BSGatlas-gene-1303	BSU_10920,BSU10920
yitB	BSGatlas-gene-1304	BSU_10930,BSU10930
yitC	BSGatlas-gene-1305	BSU_10940,BSU10940
yitD	BSGatlas-gene-1306	BSU_10950,BSU10950
yjqC	BSGatlas-gene-1485	BSU_12490,BSU12490
yjzB	BSGatlas-gene-1346	BSU_11320,BSU11320
ykvP	BSGatlas-gene-1635	BSU_13780,BSU13780
ykvQ	BSGatlas-gene-1637	BSU_13790,BSU13790
ykzQ	BSGatlas-gene-1636	BSU_13789,BSU13789
ylbD	BSGatlas-gene-1771	BSU_14970,BSU14970
ylbE	BSGatlas-gene-1772	BSU_14980,BSU14980
ymaG	BSGatlas-gene-2029	BSU_17310,BSU17310
yobW	BSGatlas-gene-2255	BSU_19110,BSU19110
yodH	BSGatlas-gene-2311	BSU_19600,BSU19600
yodI	BSGatlas-gene-2312	BSU_19610,BSU19610
yodU	BSGatlas-gene-2338	BSU_19810
yosX	BSGatlas-gene-2354	BSU_19970,BSU19970
yotB	BSGatlas-gene-2352	BSU_19940,BSU19940
yotC	BSGatlas-gene-2351	BSU_19930,BSU19930
yotD	BSGatlas-gene-2350	BSU_19920,BSU19920
yotE	BSGatlas-gene-2348	BSU_19910,BSU19910
yotF	BSGatlas-gene-2347	BSU_19900,BSU19900
yotG	BSGatlas-gene-2346	BSU_19890,BSU19890
yotH	BSGatlas-gene-2345	BSU_19880,BSU19880
yotI	BSGatlas-gene-2344	BSU_19870,BSU19870
yotJ	BSGatlas-gene-2343	BSU_19860,BSU19860
yotK	BSGatlas-gene-2342	BSU_19850,BSU19850
yotM	BSGatlas-gene-2340	BSU_19830,BSU19830
yppG	BSGatlas-gene-2621	BSU_22250,BSU22250
ypqA	BSGatlas-gene-2620	BSU_22240,BSU22240
yqfQ	BSGatlas-gene-2942	BSU_25150,BSU25150
yrkC	BSGatlas-gene-3110	BSU_26560,BSU26560
yrzN	BSGatlas-gene-3109	BSU_26559
ysnD	BSGatlas-gene-3323	BSU_28320,BSU28320
ytcA	BSGatlas-gene-3601	BSU_30860,BSU30860
ytcB	BSGatlas-gene-3602	BSU_30870,BSU30870
ytcC	BSGatlas-gene-3603	BSU_30880,BSU30880
ytdA	BSGatlas-gene-3600	BSU_30850,BSU30850
ytlA	BSGatlas-gene-3573	BSU_30595,BSU30595
ytlC	BSGatlas-gene-3574	BSU_30610,BSU30610
ytlD	BSGatlas-gene-3575	BSU_30620,BSU30620
ytxO	BSGatlas-gene-3604	BSU_30890,BSU30890
yurS	BSGatlas-gene-3829	BSU_32650,BSU32650
ywrJ	BSGatlas-gene-4206	BSU_36040,BSU36040
yxeE	BSGatlas-gene-4599	BSU_39580,BSU39580

### Sheet: Sporulation
Name	BSGatlas ID	Locus
yaaH	BSGatlas-gene-29	BSU00160,BSU_00160
lipC	BSGatlas-gene-501	BSU04110,BSU_04110
cmpA	BSGatlas-gene-581	G8J2-20,BSU04785,BSU_04785
cotP	BSGatlas-gene-681	BSU05550,BSU_05550
cotA	BSGatlas-gene-785	BSU06300,BSU_06300
cotJA	BSGatlas-gene-853	BSU06890,BSU_06890
cotJB	BSGatlas-gene-854	BSU06900,BSU_06900
cotJC	BSGatlas-gene-855	BSU06910,BSU_06910
cotO	BSGatlas-gene-1396	BSU11730,BSU_11730
cotZ	BSGatlas-gene-1397	BSU11740,BSU_11740
cotY	BSGatlas-gene-1398	BSU11750,BSU_11750
cotX	BSGatlas-gene-1399	BSU11760,BSU_11760
cotW	BSGatlas-gene-1400	BSU11770,BSU_11770
cotV	BSGatlas-gene-1401	BSU11780,BSU_11780
cotT	BSGatlas-gene-1443	BSU12090,BSU_12090
gerR	BSGatlas-gene-1786	BSU15090,BSU_15090
cotE	BSGatlas-gene-1996	BSU17030,BSU_17030
cotU	BSGatlas-gene-2071	BSU17670,BSU_17670
cotC	BSGatlas-gene-2080	BSU17700,BSU_17700
cotM	BSGatlas-gene-2114	BSU17970,BSU_17970
cgeA	BSGatlas-gene-2335	BSU19780,BSU_19780
cotD	BSGatlas-gene-2615	BSU22200,BSU_22200
cotS	BSGatlas-gene-3605	BSU30900,BSU_30900
cotSA	BSGatlas-gene-3606	BSU30910,BSU_30910
cotI	BSGatlas-gene-3607	BSU30920,BSU_30920
cotQ	BSGatlas-gene-4035	BSU34520,BSU_34520
cotB	BSGatlas-gene-4207	BSU36050,BSU_36050
cotH	BSGatlas-gene-4208	BSU36060,BSU_36060
cotG	BSGatlas-gene-4209	BSU36070,BSU_36070
gerQ	BSGatlas-gene-4414	BSU37920,BSU_37920
cotF	BSGatlas-gene-4710	BSU40530,BSU_40530
spoIVA	BSGatlas-gene-2679	BSU22800,BSU_22800
spoVM	BSGatlas-gene-1868	BSU15810,BSU_15810
yhaX	BSGatlas-gene-1186	BSU09830,BSU_09830
spoVID	BSGatlas-gene-3300	BSU28110,BSU_28110
yuzC	BSGatlas-gene-3727	BSU31730,BSU_31730
yncD	BSGatlas-gene-2066	BSU17640,BSU_17640
yheD	BSGatlas-gene-1180	BSU09770,BSU_09770
yknT	BSGatlas-gene-1694	BSU14250,BSU_14250
yhjR	BSGatlas-gene-1271	BSU10610,BSU_10610
cwlJ	BSGatlas-gene-335	BSU02600,BSU_02600
yutH	BSGatlas-gene-3787	BSU32270,BSU_32270
tgl	BSGatlas-gene-3672	BSU31270,BSU_31270
ysxE	BSGatlas-gene-3299	BSU28100,BSU_28100
yisY	BSGatlas-gene-1301	BSU10900,BSU_10900
yeeK	BSGatlas-gene-849	BSU06850,BSU_06850
ymaG	BSGatlas-gene-2029	BSU17310,BSU_17310
gerT	BSGatlas-gene-2300	BSU19490,BSU_19490
ysnD	BSGatlas-gene-3323	BSU28320,BSU_28320
ytxO	BSGatlas-gene-3604	BSU30890,BSU_30890
yxeE	BSGatlas-gene-4599	BSU39580,BSU_39580
oxdD	BSGatlas-gene-2195	BSU18670,BSU_18670
yraG	BSGatlas-gene-3160	BSU26950,BSU_26950
yraF	BSGatlas-gene-3161	BSU26960,BSU_26960
yraE	BSGatlas-gene-3163	BSU26980,BSU_26980
yraD	BSGatlas-gene-3164	BSU26990,BSU_26990
sspF	BSGatlas-gene-67	BSU00450,BSU_00450
sspH	BSGatlas-gene-980	BSU08110,BSU_08110
sspK	BSGatlas-gene-1026	BSU08550,BSU_08550
sspE	BSGatlas-gene-1037	BSU08660,BSU_08660
sspB	BSGatlas-gene-1178	BSU09750,BSU_09750
sspD	BSGatlas-gene-1599	BSU13470,BSU_13470
sspP	BSGatlas-gene-2115	BSU17980,BSU_17980
sspO	BSGatlas-gene-2116	BSU17990,BSU_17990
sspN	BSGatlas-gene-2120	BSU18020,BSU_18020
sspC	BSGatlas-gene-2353	BSU19950,BSU_19950
sspL	BSGatlas-gene-2589	BSU22000,BSU_22000
sspM	BSGatlas-gene-2625	BSU22290,BSU_22290
sspI	BSGatlas-gene-3363	BSU28660,BSU_28660
sspA	BSGatlas-gene-3463	BSU29570,BSU_29570
sspG	BSGatlas-gene-3828	BSU32640,BSU_32640
sspJ	BSGatlas-gene-3911	BSU33340,BSU_33340
adhB	BSGatlas-gene-3162	BSU26970,BSU_26970
asd	BSGatlas-gene-1968	BSU16750,BSU_16750
asnO	BSGatlas-gene-1290	BSU10790,BSU_10790
azoR2	BSGatlas-gene-3931	BSU33540,BSU_33540
bdbC	BSGatlas-gene-3924	BSU33470,BSU_33470
bdbD	BSGatlas-gene-3925	BSU33480,BSU_33480
bofA	BSGatlas-gene-37	BSU00230,BSU_00230
bofC	BSGatlas-gene-3257	BSU27750,BSU_27750
ccpB	BSGatlas-gene-4750	BSU40870,BSU_40870
cgeB	BSGatlas-gene-2336	BSU19790,BSU_19790
cgeC	BSGatlas-gene-2334	BSU19770,BSU_19770
cgeD	BSGatlas-gene-2333	BSU19760,BSU_19760
cgeE	BSGatlas-gene-2332	BSU19750,BSU_19750
chaA	BSGatlas-gene-961	BSU07920,BSU_07920
clpC	BSGatlas-gene-128	BSU00860,BSU_00860
cotR	BSGatlas-gene-4036	BSU34530,BSU_34530
coxA	BSGatlas-gene-3268	BSU27830,BSU_27830
csbX	BSGatlas-gene-3258	BSU27760,BSU_27760
csfB	BSGatlas-gene-44	BSU00240,BSU_00240
ctaA	BSGatlas-gene-1761	BSU14870,BSU_14870
ctpB	BSGatlas-gene-4113	BSU35240,BSU_35240
cwlC	BSGatlas-gene-2041	BSU17410,BSU_17410
cwlH	BSGatlas-gene-3009	BSU25710,BSU_25710
dacB	BSGatlas-gene-2725	BSU23190,BSU_23190
dacF	BSGatlas-gene-2760	BSU23480,BSU_23480
dapA	BSGatlas-gene-1970	BSU16770,BSU_16770
dapG	BSGatlas-gene-1969	BSU16760,BSU_16760
divIB	BSGatlas-gene-1802	BSU15240,BSU_15240
divIC	BSGatlas-gene-85	BSU00620,BSU_00620
exoA	BSGatlas-gene-4751	BSU40880,BSU_40880
exuR	BSGatlas-gene-1473	BSU12370,BSU_12370
exuT	BSGatlas-gene-1472	BSU12360,BSU_12360
fabL	BSGatlas-gene-1036	BSU08650,BSU_08650
ftsY	BSGatlas-gene-1882	BSU15950,BSU_15950
glcU	BSGatlas-gene-480	BSU03920,BSU_03920
glgA	BSGatlas-gene-3610	BSU30950,BSU_30950
glgB	BSGatlas-gene-3613	BSU30980,BSU_30980
glgC	BSGatlas-gene-3612	BSU30970,BSU_30970
glgD	BSGatlas-gene-3611	BSU30960,BSU_30960
glgP	BSGatlas-gene-3609	BSU30940,BSU_30940
ispG	BSGatlas-gene-2934	BSU25070,BSU_25070
katX	BSGatlas-gene-4490	BSU38630,BSU_38630
ksgA	BSGatlas-gene-64	BSU00420,BSU_00420
ldt	BSGatlas-gene-1671	BSU14040,BSU_14040
lonB	BSGatlas-gene-3310	BSU28210,BSU_28210
lysA	BSGatlas-gene-2749	BSU23380,BSU_23380
lytH	BSGatlas-gene-3794	BSU32340,BSU_32340
mbl	BSGatlas-gene-4246	BSU36410,BSU_36410
mcsA	BSGatlas-gene-126	BSU00840,BSU_00840
mcsB	BSGatlas-gene-127	BSU00850,BSU_00850
mmgA	BSGatlas-gene-2837	BSU24170,BSU_24170
mmgB	BSGatlas-gene-2836	BSU24160,BSU_24160
mmgC	BSGatlas-gene-2835	BSU24150,BSU_24150
mmgD	BSGatlas-gene-2834	BSU24140,BSU_24140
mmgE	BSGatlas-gene-2833	BSU24130,BSU_24130
murB	BSGatlas-gene-1801	BSU15230,BSU_15230
murG	BSGatlas-gene-1800	BSU15220,BSU_15220
rppH	BSGatlas-gene-3576	BSU30630,BSU_30630
nfo	BSGatlas-gene-2940	BSU25130,BSU_25130
pbpF	BSGatlas-gene-1219	BSU10110,BSU_10110
pbpG	BSGatlas-gene-4367	BSU37510,BSU_37510
pbpI	BSGatlas-gene-3205	BSU27310,BSU_27310
pdaB	BSGatlas-gene-205	BSU01570,BSU_01570
phoB	BSGatlas-gene-701	BSU05740,BSU_05740
phoP	BSGatlas-gene-3411	BSU29110,BSU_29110
phoR	BSGatlas-gene-3410	BSU29100,BSU_29100
prkA	BSGatlas-gene-1094	BSU08970,BSU_08970
rsfA	BSGatlas-gene-4383	BSU37620,BSU_37620
safA	BSGatlas-gene-3269	BSU27840,BSU_27840
sbp	BSGatlas-gene-1805	BSU15270,BSU_15270
scoA	BSGatlas-gene-4533	BSU38990,BSU_38990
scoB	BSGatlas-gene-4532	BSU38980,BSU_38980
seaA	BSGatlas-gene-2686	BSU22850,BSU_22850
sigF	BSGatlas-gene-2757	BSU23450,BSU_23450
sigG	BSGatlas-gene-1813	BSU15330,BSU_15330
sodF	BSGatlas-gene-2283	BSU19330,BSU_19330
splA	BSGatlas-gene-1657	BSU13920,BSU_13920
splB	BSGatlas-gene-1658	BSU13930,BSU_13930
spmA	BSGatlas-gene-2724	BSU23180,BSU_23180
spmB	BSGatlas-gene-2723	BSU23170,BSU_23170
spoIIAA	BSGatlas-gene-2759	BSU23470,BSU_23470
spoIIAB	BSGatlas-gene-2758	BSU23460,BSU_23460
spoIID	BSGatlas-gene-4287	BSU36750,BSU_36750
spoIIIAA	BSGatlas-gene-2867	BSU24430,BSU_24430
spoIIIAB	BSGatlas-gene-2866	BSU24420,BSU_24420
spoIIIAC	BSGatlas-gene-2865	BSU24410,BSU_24410
spoIIIAD	BSGatlas-gene-2864	BSU24400,BSU_24400
spoIIIAE	BSGatlas-gene-2863	BSU24390,BSU_24390
spoIIIAF	BSGatlas-gene-2862	BSU24380,BSU_24380
spoIIIAG	BSGatlas-gene-2861	BSU24370,BSU_24370
spoIIIAH	BSGatlas-gene-2860	BSU24360,BSU_24360
sigKC	BSGatlas-gene-3090	BSU26390,BSU_26390
spoIIID	BSGatlas-gene-4247	BSU36420,BSU_36420
spoIIM	BSGatlas-gene-2766	BSU23530,BSU_23530
spoIIP	BSGatlas-gene-2985	BSU25530,BSU_25530
spoIIQ	BSGatlas-gene-4261	BSU36550,BSU_36550
spoIIR	BSGatlas-gene-4309	BSU36970,BSU_36970
spoIISA	BSGatlas-gene-1526	BSU12830,BSU_12830
spoIVB	BSGatlas-gene-2845	BSU24230,BSU_24230
spoIVCA	BSGatlas-gene-3015	BSU25770,BSU_25770
sigK	BSGatlas-gene-3014	BSU25760,BSU_25760
spoIVFA	BSGatlas-gene-3285	BSU27980,BSU_27980
spoIVFB	BSGatlas-gene-3284	BSU27970,BSU_27970
spoVAA	BSGatlas-gene-2756	BSU23440,BSU_23440
spoVAB	BSGatlas-gene-2755	BSU23430,BSU_23430
spoVAC	BSGatlas-gene-2754	BSU23420,BSU_23420
spoVAF	BSGatlas-gene-2750	BSU23390,BSU_23390
spoVB	BSGatlas-gene-3248	BSU27670,BSU_27670
spoVD	BSGatlas-gene-1795	BSU15170,BSU_15170
spoVE	BSGatlas-gene-1799	BSU15210,BSU_15210
spoVFA	BSGatlas-gene-1966	BSU16730,BSU_16730
spoVFB	BSGatlas-gene-1967	BSU16740,BSU_16740
spoVIF	BSGatlas-gene-1408	BSU11810,BSU_11810
spoVK	BSGatlas-gene-2042	BSU17420,BSU_17420
spoVR	BSGatlas-gene-1141	BSU09400,BSU_09400
spoVT	BSGatlas-gene-79	BSU00560,BSU_00560
spsA	BSGatlas-gene-4413	BSU37910,BSU_37910
spsB	BSGatlas-gene-4412	BSU37900,BSU_37900
spsC	BSGatlas-gene-4411	BSU37890,BSU_37890
spsD	BSGatlas-gene-4410	BSU37880,BSU_37880
spsE	BSGatlas-gene-4409	BSU37870,BSU_37870
spsF	BSGatlas-gene-4408	BSU37860,BSU_37860
spsG	BSGatlas-gene-4407	BSU37850,BSU_37850
spsI	BSGatlas-gene-4406	BSU37840,BSU_37840
spsJ	BSGatlas-gene-4405	BSU37830,BSU_37830
spsK	BSGatlas-gene-4404	BSU37820,BSU_37820
spsL	BSGatlas-gene-4403	BSU37810,BSU_37810
sqhC	BSGatlas-gene-2282	BSU19320,BSU_19320
sscA	BSGatlas-gene-1200	BSU09958,BSU_09958
stoA	BSGatlas-gene-1646	BSU13840,BSU_13840
tepA	BSGatlas-gene-1973	BSU16790,BSU_16790
tlp	BSGatlas-gene-2121	BSU18030,BSU_18030
tuaF	BSGatlas-gene-4151	BSU35560,BSU_35560
tuaG	BSGatlas-gene-4150	BSU35550,BSU_35550
tuaH	BSGatlas-gene-4149	BSU35540,BSU_35540
usd	BSGatlas-gene-4248	BSU36430,BSU_36430
uxaA	BSGatlas-gene-1475	BSU12390,BSU_12390
uxaB	BSGatlas-gene-1474	BSU12380,BSU_12380
uxuA	BSGatlas-gene-1470	BSU12340,BSU_12340
yabG	BSGatlas-gene-65	BSU00430,BSU_00430
yabP	BSGatlas-gene-83	BSU00600,BSU_00600
yabQ	BSGatlas-gene-84	BSU00610,BSU_00610
yabR	BSGatlas-gene-86	BSU00630,BSU_00630
yabT	BSGatlas-gene-92	BSU00660,BSU_00660
ybaK	BSGatlas-gene-200	BSU01520,BSU_01520
ybxH	BSGatlas-gene-277	BSU02080,BSU_02080
ycgF	BSGatlas-gene-388	BSU03090,BSU_03090
ycgG	BSGatlas-gene-389	BSU03100,BSU_03100
yckC	BSGatlas-gene-422	BSU03390,BSU_03390
yckD	BSGatlas-gene-423	BSU03400,BSU_03400
ydcA	BSGatlas-gene-560	BSU04610,BSU_04610
ydcC	BSGatlas-gene-562	BSU04630,BSU_04630
ydfR	BSGatlas-gene-679	BSU05530,BSU_05530
ydfS	BSGatlas-gene-680	BSU05540,BSU_05540
ydgA	BSGatlas-gene-682	BSU05560,BSU_05560
ydgB	BSGatlas-gene-683	BSU05570,BSU_05570
ydhD	BSGatlas-gene-698	BSU05710,BSU_05710
ydhF	BSGatlas-gene-700	BSU05730,BSU_05730
ydjP	BSGatlas-gene-783	BSU06280,BSU_06280
yeaA	BSGatlas-gene-784	BSU06290,BSU_06290
yesJ	BSGatlas-gene-856	BSU06920,BSU_06920
yesK	BSGatlas-gene-857	BSU06930,BSU_06930
yfnD	BSGatlas-gene-898	BSU07310,BSU_07310
yfnE	BSGatlas-gene-897	BSU07300,BSU_07300
yfnF	BSGatlas-gene-896	BSU07290,BSU_07290
yfnG	BSGatlas-gene-895	BSU07280,BSU_07280
yfnH	BSGatlas-gene-894	BSU07270,BSU_07270
yhaL	BSGatlas-gene-1198	BSU09940,BSU_09940
yhbH	BSGatlas-gene-1095	BSU08980,BSU_08980
yhcM	BSGatlas-gene-1112	BSU09140,BSU_09140
yhcN	BSGatlas-gene-1113	BSU09150,BSU_09150
yhcO	BSGatlas-gene-1114	BSU09165,BSU_09165
yhcQ	BSGatlas-gene-1115	BSU09180,BSU_09180
yhcV	BSGatlas-gene-1120	BSU09230,BSU_09230
yheC	BSGatlas-gene-1181	BSU09780,BSU_09780
yhfM	BSGatlas-gene-1236	BSU10280,BSU_10280
yhfW	BSGatlas-gene-1247	BSU10390,BSU_10390
yhxC	BSGatlas-gene-1248	BSU10400,BSU_10400
yisZ	BSGatlas-gene-1302	BSU10910,BSU_10910
yitA	BSGatlas-gene-1303	BSU10920,BSU_10920
yitB	BSGatlas-gene-1304	BSU10930,BSU_10930
yitC	BSGatlas-gene-1305	BSU10940,BSU_10940
yitD	BSGatlas-gene-1306	BSU10950,BSU_10950
yitF	BSGatlas-gene-1308	BSU10970,BSU_10970
yitG	BSGatlas-gene-1309	BSU10980,BSU_10980
yjaV	BSGatlas-gene-1343	BSU11290,BSU_11290
yjbA	BSGatlas-gene-1356	BSU11410,BSU_11410
yjcA	BSGatlas-gene-1402	BSU11790,BSU_11790
yjdH	BSGatlas-gene-1437	BSU12050,BSU_12050
yjfA	BSGatlas-gene-1446	BSU12110,BSU_12110
yjmC	BSGatlas-gene-1468	BSU12320,BSU_12320
yjmD	BSGatlas-gene-1469	BSU12330,BSU_12330
yjmF	BSGatlas-gene-1471	BSU12350,BSU_12350
ligD	BSGatlas-gene-1591	BSU13400,BSU_13400
ykoV	BSGatlas-gene-1592	BSU13410,BSU_13410
ykvI	BSGatlas-gene-1627	BSU13710,BSU_13710
ykvP	BSGatlas-gene-1635	BSU13780,BSU_13780
ykvQ	BSGatlas-gene-1637	BSU13790,BSU_13790
ylaJ	BSGatlas-gene-1754	BSU14800,BSU_14800
ylbB	BSGatlas-gene-1769	BSU14950,BSU_14950
ylbC	BSGatlas-gene-1770	BSU14960,BSU_14960
ylbD	BSGatlas-gene-1771	BSU14970,BSU_14970
ylbE	BSGatlas-gene-1772	BSU14980,BSU_14980
spoVV	BSGatlas-gene-1779	BSU15030,BSU_15030
ylmC	BSGatlas-gene-1817	BSU15360,BSU_15360
ylxW	BSGatlas-gene-1803	BSU15250,BSU_15250
ylxX	BSGatlas-gene-1804	BSU15260,BSU_15260
ylyA	BSGatlas-gene-1826	BSU15440,BSU_15440
ylzJ	BSGatlas-gene-1974	BSU16799,BSU_16799
ymxH	BSGatlas-gene-1965	BSU16720,BSU_16720
yndA	BSGatlas-gene-2083	BSU17720,BSU_17720
pghL	BSGatlas-gene-2095	BSU17820,BSU_17820
yngE	BSGatlas-gene-2142	BSU18210,BSU_18210
yngF	BSGatlas-gene-2143	BSU18220,BSU_18220
yngG	BSGatlas-gene-2144	BSU18230,BSU_18230
yngH	BSGatlas-gene-2146	BSU18240,BSU_18240
yngI	BSGatlas-gene-2147	BSU18250,BSU_18250
yngJ	BSGatlas-gene-2148	BSU18260,BSU_18260
yoaR	BSGatlas-gene-2202	BSU18720,BSU_18720
yoaW	BSGatlas-gene-2208	BSU18780,BSU_18780
yobW	BSGatlas-gene-2255	BSU19110,BSU_19110
yocL	BSGatlas-gene-2273	BSU19250,BSU_19250
yodH	BSGatlas-gene-2311	BSU19600,BSU_19600
yodI	BSGatlas-gene-2312	BSU19610,BSU_19610
cdaS	BSGatlas-gene-2293	BSU19430,BSU_19430
yozQ	BSGatlas-gene-2187	BSU18600,BSU_18600
ypfB	BSGatlas-gene-2692	BSU22900,BSU_22900
yphA	BSGatlas-gene-2687	BSU22860,BSU_22860
ypjB	BSGatlas-gene-2650	BSU22520,BSU_22520
ypqA	BSGatlas-gene-2620	BSU22240,BSU_22240
ypzA	BSGatlas-gene-2584	BSU21950,BSU_21950
yqcK	BSGatlas-gene-3018	BSU25800,BSU_25800
yqfC	BSGatlas-gene-2967	BSU25360,BSU_25360
yqfD	BSGatlas-gene-2966	BSU25350,BSU_25350
yqfQ	BSGatlas-gene-2942	BSU25150,BSU_25150
yqfU	BSGatlas-gene-2938	BSU25110,BSU_25110
yqfX	BSGatlas-gene-2935	BSU25080,BSU_25080
yqfZ	BSGatlas-gene-2933	BSU25060,BSU_25060
yqhG	BSGatlas-gene-2884	BSU24590,BSU_24590
yqhH	BSGatlas-gene-2883	BSU24580,BSU_24580
yqhP	BSGatlas-gene-2874	BSU24500,BSU_24500
yqhQ	BSGatlas-gene-2873	BSU24490,BSU_24490
mmgF	BSGatlas-gene-2832	BSU24120,BSU_24120
yqxA	BSGatlas-gene-2984	BSU25520,BSU_25520
yqzG	BSGatlas-gene-2890	BSU24650,BSU_24650
yrkC	BSGatlas-gene-3110	BSU26560,BSU_26560
yrrD	BSGatlas-gene-3225	BSU27470,BSU_27470
yrrS	BSGatlas-gene-3204	BSU27300,BSU_27300
ytcC	BSGatlas-gene-3603	BSU30880,BSU_30880
yteA	BSGatlas-gene-3599	BSU30840,BSU_30840
yteV	BSGatlas-gene-3519	BSU30080,BSU_30080
ytfI	BSGatlas-gene-3457	BSU29510,BSU_29510
gerW	BSGatlas-gene-3456	BSU29500,BSU_29500
ytlA	BSGatlas-gene-3573	BSU30595,BSU_30595
ytlC	BSGatlas-gene-3574	BSU30610,BSU_30610
ytlD	BSGatlas-gene-3575	BSU30620,BSU_30620
ytrH	BSGatlas-gene-3426	BSU29239,BSU_29239
ytrI	BSGatlas-gene-3427	BSU29240,BSU_29240
ytvI	BSGatlas-gene-3416	BSU29160,BSU_29160
ytxC	BSGatlas-gene-3396	BSU28960,BSU_28960
yuiC	BSGatlas-gene-3763	BSU32070,BSU_32070
fisB	BSGatlas-gene-3795	BSU32350,BSU_32350
yurS	BSGatlas-gene-3829	BSU32650,BSU_32650
yusN	BSGatlas-gene-3856	BSU32860,BSU_32860
yuzA	BSGatlas-gene-3689	BSU31380,BSU_31380
yvdQ	BSGatlas-gene-4034	BSU34510,BSU_34510
yveA	BSGatlas-gene-4030	BSU34470,BSU_34470
ywjD	BSGatlas-gene-4336	BSU37200,BSU_37200
ywjE	BSGatlas-gene-4334	BSU37190,BSU_37190
ywnJ	BSGatlas-gene-4260	BSU36540,BSU_36540
ywrJ	BSGatlas-gene-4206	BSU36040,BSU_36040
yxeD	BSGatlas-gene-4600	BSU39590,BSU_39590
hbuT	BSGatlas-gene-4534	BSU39000,BSU_39000
yxjF	BSGatlas-gene-4531	BSU38970,BSU_38970
yyaC	BSGatlas-gene-4760	BSU40950,BSU_40950
yyaD	BSGatlas-gene-4759	BSU40940,BSU_40940
yybI	BSGatlas-gene-4726	BSU40630,BSU_40630
htrC	BSGatlas-gene-4686	BSU40360,BSU_40360
fin	BSGatlas-gene-77	BSU00540,BSU_00540
yokU	BSGatlas-gene-2322	BSU19689,BSU_19689
kamA	BSGatlas-gene-2323	BSU19690,BSU_19690
yngHB	BSGatlas-gene-2145	BSU18239,BSU_18239
yodP	BSGatlas-gene-2324	BSU19700,BSU_19700
yodQ	BSGatlas-gene-2325	BSU19710,BSU_19710
yodR	BSGatlas-gene-2326	BSU19720,BSU_19720
yodS	BSGatlas-gene-2327	BSU19730,BSU_19730
yodT	BSGatlas-gene-2328	BSU19740,BSU_19740
ywcB	BSGatlas-gene-4446	BSU38230,BSU_38230
ywcA	BSGatlas-gene-4447	BSU38240,BSU_38240
glnQ	BSGatlas-gene-3219	BSU27430,BSU_27430
glnH	BSGatlas-gene-3220	BSU27440,BSU_27440
glnM	BSGatlas-gene-3221	BSU27450,BSU_27450
glnP	BSGatlas-gene-3222	BSU27460,BSU_27460
refZ	BSGatlas-gene-3469	BSU29630,BSU_29630
yaaC	BSGatlas-gene-17	BSU00080,BSU_00080
yabS	BSGatlas-gene-91	BSU00650,BSU_00650
ybbC	BSGatlas-gene-228	BSU01650,BSU_01650
ybeF	BSGatlas-gene-286	BSU02150,BSU_02150
ybfJ	BSGatlas-gene-297	BSU02250,BSU_02250
ycgI	BSGatlas-gene-391	BSU03120,BSU_03120
ycgL	BSGatlas-gene-399	BSU03190,BSU_03190
gerKD	BSGatlas-gene-455	BSU03690,BSU_03690
yetF	BSGatlas-gene-878	BSU07140,BSU_07140
yfhS	BSGatlas-gene-1035	BSU08640,BSU_08640
yflJ	BSGatlas-gene-934	BSU07660,BSU_07660
yflN	BSGatlas-gene-930	BSU07620,BSU_07620
yfmA	BSGatlas-gene-922	BSU07540,BSU_07540
yhbB	BSGatlas-gene-1088	BSU08920,BSU_08920
yhcT	BSGatlas-gene-1118	BSU09210,BSU_09210
yhdB	BSGatlas-gene-1135	BSU09350,BSU_09350
yhdC	BSGatlas-gene-1136	BSU09360,BSU_09360
yheF	BSGatlas-gene-1177	BSU09740,BSU_09740
yhfA	BSGatlas-gene-1216	BSU10080,BSU_10080
yhfN	BSGatlas-gene-1237	BSU10290,BSU_10290
yhjQ	BSGatlas-gene-1270	BSU10600,BSU_10600
yisJ	BSGatlas-gene-1285	BSU10740,BSU_10740
yisN	BSGatlas-gene-1289	BSU10780,BSU_10780
yitE	BSGatlas-gene-1307	BSU10960,BSU_10960
yitQ	BSGatlas-gene-1320	BSU11080,BSU_11080
yjaZ	BSGatlas-gene-1349	BSU11350,BSU_11350
yjbE	BSGatlas-gene-1368	BSU11510,BSU_11510
yjzB	BSGatlas-gene-1346	BSU11320,BSU_11320
yjnA	BSGatlas-gene-1476	BSU12400,BSU_12400
ykjA	BSGatlas-gene-1551	BSU13060,BSU_13060
ykoN	BSGatlas-gene-1586	BSU13350,BSU_13350
ykoP	BSGatlas-gene-1587	BSU13360,BSU_13360
ykoQ	BSGatlas-gene-1588	BSU13370,BSU_13370
ykoS	BSGatlas-gene-1589	BSU13380,BSU_13380
ykoY	BSGatlas-gene-1596	BSU13440,BSU_13440
ykpC	BSGatlas-gene-1715	BSU14460,BSU_14460
ykuS	BSGatlas-gene-1689	BSU14200,BSU_14200
ymaF	BSGatlas-gene-2030	BSU17320,BSU_17320
ymfJ	BSGatlas-gene-1981	BSU16880,BSU_16880
yngK	BSGatlas-gene-2151	BSU18280,BSU_18280
yodN	BSGatlas-gene-2320	BSU19670,BSU_19670
yozF	BSGatlas-gene-2201	BSU18710,BSU_18710
yozN	BSGatlas-gene-2276	BSU19270,BSU_19270
yppG	BSGatlas-gene-2621	BSU22250,BSU_22250
yqgE	BSGatlas-gene-2928	BSU25010,BSU_25010
yqgO	BSGatlas-gene-2915	BSU24880,BSU_24880
yrbG	BSGatlas-gene-3249	BSU27680,BSU_27680
yrrI	BSGatlas-gene-3218	BSU27420,BSU_27420
yrzA	BSGatlas-gene-3203	BSU27290,BSU_27290
ykwB	BSGatlas-gene-1659	BSU13940,BSU_13940
ykzD	BSGatlas-gene-1579	BSU13290,BSU_13290
ykzH	BSGatlas-gene-1550	BSU13050,BSU_13050
ykzE	BSGatlas-gene-1604	BSU13510,BSU_13510
yndM	BSGatlas-gene-2096	BSU17830,BSU_17830
ynfE	BSGatlas-gene-2135	BSU18140,BSU_18140
yngL	BSGatlas-gene-2152	BSU18290,BSU_18290
yncE	BSGatlas-gene-2067	BSU17650,BSU_17650
ynzB	BSGatlas-gene-2085	BSU17740,BSU_17740
yoaM	BSGatlas-gene-2193	BSU18660,BSU_18660
yoaQ	BSGatlas-gene-2199	BSU18700,BSU_18700
yodL	BSGatlas-gene-2316	BSU19640,BSU_19640
yojB	BSGatlas-gene-2301	BSU19510,BSU_19510
yozD	BSGatlas-gene-2318	BSU19660,BSU_19660
yqfT	BSGatlas-gene-2939	BSU25120,BSU_25120
yrzK	BSGatlas-gene-3238	BSU27570,BSU_27570
ytzC	BSGatlas-gene-3560	BSU30470,BSU_30470
yunC	BSGatlas-gene-3796	BSU32360,BSU_32360
yuzF	BSGatlas-gene-3736	BSU31820,BSU_31820
yozE	BSGatlas-gene-2321	BSU19680,BSU_19680
ypeP	BSGatlas-gene-2586	BSU21970,BSU_21970
yppC	BSGatlas-gene-2626	BSU22300,BSU_22300
ypeQ	BSGatlas-gene-2585	BSU21960,BSU_21960
yptA	BSGatlas-gene-2609	BSU22160,BSU_22160
yppD	BSGatlas-gene-2624	BSU22280,BSU_22280
ypzC	BSGatlas-gene-2739	BSU23320,BSU_23320
yqhV	BSGatlas-gene-2868	BSU24440,BSU_24440
yqhR	BSGatlas-gene-2872	BSU24480,BSU_24480
yqhO	BSGatlas-gene-2875	BSU24510,BSU_24510
yqjC	BSGatlas-gene-2812	BSU23930,BSU_23930
yqjB	BSGatlas-gene-2814	BSU23940,BSU_23940
yrzE	BSGatlas-gene-3250	BSU27690,BSU_27690
yteT	BSGatlas-gene-3521	BSU30100,BSU_30100
ytvB	BSGatlas-gene-3545	BSU30330,BSU_30330
ytwI	BSGatlas-gene-3415	BSU29150,BSU_29150
yueG	BSGatlas-gene-3733	BSU31790,BSU_31790
yurZ	BSGatlas-gene-3839	BSU32720,BSU_32720
yusW	BSGatlas-gene-3865	BSU32950,BSU_32950
yutC	BSGatlas-gene-3792	BSU32320,BSU_32320
ytzH	BSGatlas-gene-3502	BSU29910,BSU_29910
yufS	BSGatlas-gene-3711	BSU31590,BSU_31590
yumB	BSGatlas-gene-3768	BSU32100,BSU_32100
yutG	BSGatlas-gene-3788	BSU32280,BSU_32280
yuzE	BSGatlas-gene-3735	BSU31810,BSU_31810
yvaC	BSGatlas-gene-3932	BSU33550,BSU_33550
ywbB	BSGatlas-gene-4461	BSU38380,BSU_38380
ywaF	BSGatlas-gene-4468	BSU38440,BSU_38440
ywkF	BSGatlas-gene-4311	BSU36990,BSU_36990
ywmA	BSGatlas-gene-4291	BSU36790,BSU_36790
ywnG	BSGatlas-gene-4263	BSU36570,BSU_36570
ywoC	BSGatlas-gene-4254	BSU36490,BSU_36490
yyaL	BSGatlas-gene-4745	BSU40820,BSU_40820
yybP	BSGatlas-gene-4713	BSU40560,BSU_40560
yycQ	BSGatlas-gene-4674	BSU40260,BSU_40260
yycO	BSGatlas-gene-4676	BSU40280,BSU_40280
yycP	BSGatlas-gene-4675	BSU40270,BSU_40270
yyzB	BSGatlas-gene-4700	BSU40460,BSU_40460
yaaT	BSGatlas-gene-52	BSU00320,BSU_00320
kbaA	BSGatlas-gene-204	BSU01560,BSU_01560
pxpB	BSGatlas-gene-498	BSU04080,BSU_04080
pxpC	BSGatlas-gene-499	BSU04090,BSU_04090
kipR	BSGatlas-gene-500	BSU04100,BSU_04100
lrpA	BSGatlas-gene-619	BSU05050,BSU_05050
lrpB	BSGatlas-gene-620	BSU05060,BSU_05060
rapH	BSGatlas-gene-846	BSU06830,BSU_06830
phrH	BSGatlas-gene-847	BSU06839,BSU_06839
yisI	BSGatlas-gene-1284	BSU10730,BSU_10730
oppA	BSGatlas-gene-1360	BSU11430,BSU_11430
oppB	BSGatlas-gene-1361	BSU11440,BSU_11440
oppC	BSGatlas-gene-1362	BSU11450,BSU_11450
oppD	BSGatlas-gene-1363	BSU11460,BSU_11460
oppF	BSGatlas-gene-1364	BSU11470,BSU_11470
pepF	BSGatlas-gene-1373	BSU11540,BSU_11540
rapA	BSGatlas-gene-1479	BSU12430,BSU_12430
phrA	BSGatlas-gene-1480	BSU12440,BSU_12440
kinE	BSGatlas-gene-1606	BSU13530,BSU_13530
spo0E	BSGatlas-gene-1620	BSU13640,BSU_13640
kinD	BSGatlas-gene-1622	BSU13660,BSU_13660
kinA	BSGatlas-gene-1665	BSU13990,BSU_13990
kinC	BSGatlas-gene-1719	BSU14490,BSU_14490
ynzD	BSGatlas-gene-2108	BSU17920,BSU_17920
spo0A	BSGatlas-gene-2844	BSU24220,BSU_24220
sda	BSGatlas-gene-3005	BSU25690,BSU_25690
rapE	BSGatlas-gene-3021	BSU25830,BSU_25830
phrE	BSGatlas-gene-3022	BSU25840,BSU_25840
obg	BSGatlas-gene-3277	BSU27920,BSU_27920
spo0B	BSGatlas-gene-3278	BSU27930,BSU_27930
kinB	BSGatlas-gene-3697	BSU31450,BSU_31450
kapB	BSGatlas-gene-3698	BSU31460,BSU_31460
kapD	BSGatlas-gene-3699	BSU31470,BSU_31470
rghR	BSGatlas-gene-3944	BSU33660,BSU_33660
ftsX	BSGatlas-gene-4114	BSU35250,BSU_35250
ftsE	BSGatlas-gene-4115	BSU35260,BSU_35260
rapB	BSGatlas-gene-4279	BSU36690,BSU_36690
spo0F	BSGatlas-gene-4327	BSU37130,BSU_37130
yisP	BSGatlas-gene-1292	BSU10810,BSU_10810
sivA	BSGatlas-gene-4402	BSU37800,BSU_37800
bslA	BSGatlas-gene-3650	BSU31080,BSU_31080
sivC	BSGatlas-gene-1883	BSU15960,BSU_15960
surC	BSGatlas-gene-2978	BSUNA,BSU_NA
spoVG	BSGatlas-gene-72	BSU00490,BSU_00490
disA	BSGatlas-gene-130	BSU00880,BSU_00880
spo0M	BSGatlas-gene-1067	BSU08760,BSU_08760
spoIISB	BSGatlas-gene-1525	BSU12820,BSU_12820
spoIIGA	BSGatlas-gene-1811	BSU15310,BSU_15310
spoIIIE	BSGatlas-gene-1975	BSU16800,BSU_16800
spoVS	BSGatlas-gene-1991	BSU16980,BSU_16980
spoIIB	BSGatlas-gene-3293	BSU28060,BSU_28060
ywcE	BSGatlas-gene-4435	BSU38130,BSU_38130
parB	BSGatlas-gene-4761	BSU40960,BSU_40960
parA	BSGatlas-gene-4762	BSU40970,BSU_40970
jag	BSGatlas-gene-4769	BSU41030,BSU_41030
yidC1	BSGatlas-gene-4770	BSU41040,BSU_41040
floT	BSGatlas-gene-3643	BSU31010,BSU_31010
ytaF	BSGatlas-gene-3407	BSU29070,BSU_29070
csgA	BSGatlas-gene-276	BSU02070,BSU_02070
cwlD	BSGatlas-gene-201	BSU01530,BSU_01530
cwlJ	BSGatlas-gene-335	BSU02600,BSU_02600
gerAA	BSGatlas-gene-3877	BSU33050,BSU_33050
gerAB	BSGatlas-gene-3878	BSU33060,BSU_33060
gerAC	BSGatlas-gene-3879	BSU33070,BSU_33070
gerBA	BSGatlas-gene-4182	BSU35800,BSU_35800
gerBB	BSGatlas-gene-4183	BSU35810,BSU_35810
gerBC	BSGatlas-gene-4184	BSU35820,BSU_35820
gerD	BSGatlas-gene-203	BSU01550,BSU_01550
gerE	BSGatlas-gene-3333	BSU28410,BSU_28410
gerKA	BSGatlas-gene-456	BSU03700,BSU_03700
gerKB	BSGatlas-gene-458	BSU03720,BSU_03720
gerKC	BSGatlas-gene-457	BSU03710,BSU_03710
gerM	BSGatlas-gene-3330	BSU28380,BSU_28380
gerPA	BSGatlas-gene-1282	BSU10720,BSU_10720
gerPB	BSGatlas-gene-1281	BSU10710,BSU_10710
gerPC	BSGatlas-gene-1280	BSU10700,BSU_10700
gerPD	BSGatlas-gene-1279	BSU10690,BSU_10690
gerPE	BSGatlas-gene-1278	BSU10680,BSU_10680
gerPF	BSGatlas-gene-1277	BSU10670,BSU_10670
gerQ	BSGatlas-gene-4414	BSU37920,BSU_37920
gerT	BSGatlas-gene-2300	BSU19490,BSU_19490
gpr	BSGatlas-gene-2986	BSU25540,BSU_25540
lgt	BSGatlas-gene-4086	BSU34990,BSU_34990
lipC	BSGatlas-gene-501	BSU04110,BSU_04110
pdaA	BSGatlas-gene-966	BSU07980,BSU_07980
sleB	BSGatlas-gene-2695	BSU22930,BSU_22930
ypeB	BSGatlas-gene-2694	BSU22920,BSU_22920
ykvU	BSGatlas-gene-1645	BSU13830,BSU_13830
gdh	BSGatlas-gene-481	BSU03930,BSU_03930
spoVAD	BSGatlas-gene-2753	BSU23410,BSU_23410
prkC	BSGatlas-gene-1864	BSU15770,BSU_15770
ywcE	BSGatlas-gene-4435	BSU38130,BSU_38130
spoVAEA	BSGatlas-gene-2751	BSU23401,BSU_23401
spoVAEB	BSGatlas-gene-2752	BSU23402,BSU_23402
yfkQ	BSGatlas-gene-947	BSU07790,BSU_07790
yfkR	BSGatlas-gene-946	BSU07780,BSU_07780
yndD	BSGatlas-gene-2086	BSU17750,BSU_17750
yndE	BSGatlas-gene-2087	BSU17760,BSU_17760
yndF	BSGatlas-gene-2088	BSU17770,BSU_17770

### Sheet: ClustersGenes
Cluster	Genes
1	yabQ, yabR, sul, opuAB, opuAC, lctP, putP, rsbX, fruC, purK, purC, purQ, purL, purF, purM, purH, purD, yesJ, yfkJ, yhxA, yisL, fabHA, oppB, oppD, ptsI, ykuN, ykuP, pycA, ctaA, spoVE, murB, sbp, pyrP, pyrC, pyrAA, pyrAB, pyrK, pyrD, pyrF, pyrE, yloC, gmk, yloN, plsX, fabD, fabG, ylqC, clpY, fliE, flgE, fliQ, cheD, ylxS, nusA, rplGA, infB, recA, glnR, glnA, citB, xynA, pbuX, xpt, ypjB, mtrB, gudB, resC, ppiB, pupG, drm, mleA, mleN, ansB, ansA, tasA, ispG, dnaJ, dnaK, grpE, yrrS, obg, minD, minC, mreB, hemL, sdhB, sdhA, sdhC, ackA, ccpA, ytpR, menB, yuxK, ybdZ, dhbF, dhbB, dhbE, dhbC, dhbA, yutF, sufU, citG, bdbD, tpi, yvoE, ftsX, prfB, secA, yvyG, degU, lytA, gtaB, tagA, ywnG, ywzB, narI, narH, narG, fnr, rapF, pta, efeB, cydC, cydB, galE, pdp, dra, iolJ, yyaF, parA, jag
2	bofA, fin, yabP, spoIIE, yabS, cysS, sigH, skfB, skfG, ybfJ, ybgB, amhX, putC, rapC, ydcC, ydjP, phrH, nagP, yfkI, yfkH, glpF, scoC, yhfN, argC, argJ, argB, argD, carA, carB, rapA, spoIISB, dppA, dppC, dppD, dppE, ispA, ykoY, mtnU, mtnD, spo0E, stoA, ylbP, sigE, sigG, ylmC, cysH, ylxR, des, yozD, ypeP, ptsA, ribH, sigF, spoIIAB, spoIIAA, fur, yqhP, spoIIIL, yqzL, yrzA, bofC, spoIIB, leuD, leuC, leuB, leuA, ilvC, ilvH, ilvB, etfA, etfB, cstA, ytxC, ytaF, phoP, refZ, melA, glgP, glgD, glgC, floT, bslA, nupN, yuxO, comX, degQ, frlB, fadE, fadA, fadN, liaH, liaI, copZ, azoR2, sdpI, sdpR, ywkF, spo0F, vpr, ywcE, yxzF, yxiE, hutP, hutU, yxbB, yxbA
3	veg, spoVG, ctc, rpsJ, rplC, rplD, rplW, rplB, rpsS, rplV, rpsC, rplP, rpsQ, rplN, rplX, rplE, rpsN, rplF, rplR, rpsE, rpmD, rplO, infA, rpmJ, rpsM, rpsK, rplQ, skfA, srfAC, srfAD, phrC, rsbV, rsbW, phrI, groES, ydjO, purE, cspB, argF, spx, mecA, phrA, mtnA, mtnK, ptsH, sr1, acpA, rpsP, rplS, rbfA, asd, dapA, spoVS, yocH, qcrC, qcrB, cccA, phrE, safA, trxA, gapB, mdh, citZ, ytxH, ytxG, pckA, yukE, ald, lutC, lutB, lutA, clpP, hpf, racA, sboA, phrF, yydF, rpsR, ssbA, rpsF, rpmH
4	yabG, ydgB, cotA, yeeK, yfnH, yfnG, yfnF, yfnE, yhdB, gerPC, yizC, yjzB, cotW, cotV, yjnA, yjqC, ykzE, ylbD, spoVFA, spoVFB, ymaG, cwlC, cotC, pghL, gerT, yodN, cgeB, yodU, cotD, ypqA, yppG, yqfQ, cwlH, yrkC, ysnD, ytlA, ytcA, ytxO, cotS, cotSA, tgl, yuzF, sspG, cotQ, cotR, cotB, cotG, spsL, spsJ, spsI, spsE, spsC, spsA, licB, yycO, cotF
5	abrB, yabO, divIC, hprT, ftsH, cysK, clpC, rpmGB, rpoB, rpoC, rpmC, rpsH, secY, adk, map, ybzG, rpoA, glmS, ldh, nadE, srfAA, srfAB, ycnI, sigB, groEL, guaA, purB, purS, perR, spo0M, glpK, fabF, oppA, rnjA, rpoY, pdhA, pdhB, pdhC, pdhD, ftsZ, pyrR, pyrB, yloH, fapR, sivC, ffh, codY, ylxP, dapG, yneJ, phrK, odhB, odhA, yodL, qcrA, hbs, spo0A, sinR, sigA, cdd, nadA, nadC, clpX, speD, icd, rpsD, acsA, ytxJ, yueG, sufB, sufS, sufD, sufC, eno, pgk, gapA, lutP, crh, cwlO, flgL, flgK, flgM, tagD, rbsK, rbsD, rbsA, rbsC, rbsB, mbl, murAA, glyA, rpoE, sivA, ahpC, ahpF, phrG, purA
6	yaaH, pdaB, yckD, glcU, gdh, ydhD, phoB, cotJB, yfhS, yhbH, yhcM, spoVR, yheD, yhfM, asnO, yisY, yjbA, yizD, yjdH, yjmD, uxuA, ykzD, yknT, ykpC, ylaJ, ylbB, yndA, sspO, yngHB, yngH, yozQ, yobW, yozN, sodF, yoyE, yodQ, yodS, yodT, ypzA, sspL, ypzI, ypeB, sleB, spmB, spoVAEB, spoVAD, spoVAC, mciZ, mmgF, mmgE, mmgD, mmgC, mmgB, spoIIIAF, spoIIIAC, spoIIIAA, yqzG, yqgO, nucB, sigK, sigKC, yraD, glnM, yrrD, yrzK, yrzE, spoIVFA, ysxE, lonB, sspI, ytzH, yteV, yutG, yurZ, yvdQ, spoIID, yxjF, scoB, scoA, citH
7	csfB, spoVT, cwlJ, cotJA, cotJC, yflJ, sspH, prkA, yheC, yhaX, yhaL, cotO, yjfA, ykuS, gerR, ymxH, cotE, spoVK, yngJ, yokU, kamA, sspC, yptA, spoIVA, dacB, dacF, mmgA, spoIIIAH, yqhV, yqfT, gpr, glnQ, glnH, yrzR, spoVID, gerM, ytzL, yuzC, yumB, spoIIID, usd, spoIIQ, rsfA, spsK, gerQ
8	sspF, yfhD, sspK, sspE, yhcN, yhcQ, yhcV, sspB, sscA, gerPD, gerPB, cotZ, cotY, cotX, spoVIF, sspD, ykzP, spoVM, ymfJ, sspN, tlp, yojB, yodI, cgeA, ypzF, ypzG, sspM, yqfX, yrzQ, coxA, gerE, sspA, ytzC, yuzA, yunC, sspJ, yxeE
