## Supplementary material for "Translation in Bacillus subtilis is spatially and temporally coordinated during sporulation": Table S5 (part 1 of 3)

### Sheet: T0
BSGatlas ID	locus	name	start	end	strand	WT0r_1	WT0r_2	3KO0r_1	3KO0r_2	padj	log2FoldChange	pvalue	stat	foldChange	log10padj
BSGatlas-gene-3581	BSU_30670	luxS	3137495	3137968	-	167	298	3394	5755	1.69891e-20	3.72983	3.9787e-24	10.1321	13.2676	19.7698
BSGatlas-gene-3583	BSU_30690	ytiB	3138321	3138884	-	104	170	2511	2069	7.00942e-12	3.58582	3.2831e-15	7.87965	12.0071	11.1543
BSGatlas-gene-2797	BSU_23810	yqjN	2474028	2475671	-	72	116	969	819	3.85315e-06	2.76592	2.70713e-09	5.94844	6.80181	5.41418
BSGatlas-gene-3987	BSU_34060	yvfU	3495876	3496478	-	13	54	1129	237	9.78074e-05	4.1984	9.16228e-08	5.3426	18.3589	4.00963
BSGatlas-gene-3584	BSU_30700	rpmEB	3138978	3139226	-	19	32	3	3	0.165526	-3.62214	0.000193824	-3.72693	0.0812135	0.781135
BSGatlas-gene-4347	BSU_37310	fnr	3831512	3832228	-	1378	292	198	293	0.256324	-2.70981	0.000360175	-3.56767	0.15285	0.59121
BSGatlas-gene-1077	BSU_08830	ssuB	961394	962161	+	0	0	6	38	0.767217	6.12691	0.00125773	3.22545	69.8851	0.115082
BSGatlas-gene-4	BSU_00010	dnaA	410	1750	+	310	431	435	691	0.999866	-0.0100994	0.979872	-0.02523	0.993024	5.80308e-05
BSGatlas-gene-5	BSU_00020	dnaN	1939	3075	+	336	604	746	941	0.999866	0.320952	0.399961	0.841691	1.24915	5.80308e-05
BSGatlas-gene-6	BSU_00030	yaaA	3206	3421	+	26	37	32	56	0.999866	-0.129055	0.832606	-0.21136	0.91443	5.80308e-05
BSGatlas-gene-7	BSU_00040	recF	3437	4549	+	176	268	293	405	0.999866	0.0806176	0.842962	0.198106	1.05747	5.80308e-05
BSGatlas-gene-8	BSU_00050	remB	4567	4812	+	2	11	5	11	0.999866	-0.133679	0.914655	-0.107169	0.911504	5.80308e-05
BSGatlas-gene-9	BSU_00060	gyrB	4867	6783	+	669	1263	1275	1598	0.999866	0.061474	0.868933	0.165014	1.04353	5.80308e-05
BSGatlas-gene-10	BSU_00070	gyrA	6994	9459	+	1202	1819	1870	2515	0.999866	-0.0336489	0.928648	-0.0895466	0.976946	5.80308e-05
BSGatlas-gene-17	BSU_00080	yaaC	14847	15794	-	0	2	1	0	0.999866	-1.01394	0.792693	-0.262816	0.495193	5.80308e-05
BSGatlas-gene-18	BSU_00090	guaB	15915	17381	+	3137	5061	4871	6974	0.999866	-0.0355419	0.921764	-0.0982119	0.975665	5.80308e-05
BSGatlas-gene-20	BSU_00100	dacA	17534	18865	+	1073	1085	1449	1967	0.999866	-0.00089476	0.998391	-0.00201621	0.99938	5.80308e-05
BSGatlas-gene-21	BSU_00110	pdxS	19062	19946	+	2204	2683	2867	3704	0.999866	-0.18758	0.645896	-0.459471	0.878077	5.80308e-05
BSGatlas-gene-23	BSU_00120	pdxT	19968	20558	+	1892	2637	2564	3904	0.999866	-0.0948305	0.80299	-0.249479	0.936382	5.80308e-05
BSGatlas-gene-25	BSU_00130	serS	20880	22157	+	813	1611	1419	2595	0.999866	0.170374	0.643335	0.463041	1.12535	5.80308e-05
BSGatlas-gene-27	BSU_00140	dck	22496	23149	-	61	199	91	341	0.999866	0.18068	0.753168	0.314465	1.13342	5.80308e-05
BSGatlas-gene-28	BSU_00150	dgk	23146	23769	-	30	59	40	69	0.999866	-0.256845	0.643731	-0.462489	0.836916	5.80308e-05
BSGatlas-gene-29	BSU_00160	yaaH	23868	25151	-	9	13	15	17	0.999866	-0.00844996	0.99238	-0.00954998	0.99416	5.80308e-05
BSGatlas-gene-30	BSU_00170	yaaI	25221	25766	-	4	4	3	6	0.999866	-0.510528	0.722835	-0.354672	0.701965	5.80308e-05
BSGatlas-gene-31	BSU_00180	yaaJ	25852	26337	+	101	127	90	205	0.999866	-0.309805	0.528891	-0.6297	0.806751	5.80308e-05
BSGatlas-gene-33	BSU_00190	dnaX	26814	28505	+	265	449	522	612	0.999866	0.142712	0.720239	0.358139	1.10398	5.80308e-05
BSGatlas-gene-34	BSU_00200	yaaK	28529	28852	+	177	434	430	444	0.999866	0.0885901	0.837505	0.205086	1.06333	5.80308e-05
BSGatlas-gene-35	BSU_00210	recR	28867	29463	+	66	118	110	135	0.999866	-0.10787	0.816364	-0.232224	0.927957	5.80308e-05
BSGatlas-gene-36	BSU_00220	yaaL	29481	29705	+	26	47	26	53	0.999866	-0.471457	0.438236	-0.775175	0.721236	5.80308e-05
BSGatlas-gene-37	BSU_00230	bofA	29772	30035	+	38	98	145	86	0.999866	0.418471	0.485642	0.697257	1.33651	5.80308e-05
BSGatlas-gene-44	BSU_00240	csfB	35531	35725	+	5	36	14	11	0.999866	-0.967256	0.313735	-1.00742	0.511478	5.80308e-05
BSGatlas-gene-45	BSU_00250	xpaC	35845	36459	+	59	85	77	140	0.999866	-0.0270464	0.955987	-0.0551906	0.981427	5.80308e-05
BSGatlas-gene-46	BSU_00260	yaaN	36478	37638	+	32	101	67	117	0.999866	0.00284238	0.995736	0.00534385	1.00197	5.80308e-05
BSGatlas-gene-47	BSU_00270	yaaO	37720	39162	+	138	160	96	264	0.999866	-0.453826	0.376953	-0.883525	0.730104	5.80308e-05
BSGatlas-gene-48	BSU_00280	tmk	39159	39797	+	75	189	157	330	0.999866	0.354353	0.434844	0.78093	1.27841	5.80308e-05
BSGatlas-gene-49	BSU_00290	darA	39871	40200	+	137	459	278	522	0.999866	-0.0317297	0.944695	-0.0693705	0.978247	5.80308e-05
BSGatlas-gene-50	BSU_00300	yaaR	40213	40653	+	76	188	115	243	0.999866	-0.0930767	0.840083	-0.201787	0.937521	5.80308e-05
BSGatlas-gene-51	BSU_00310	holB	40665	41654	+	125	223	195	350	0.999866	0.0713055	0.862791	0.172823	1.05067	5.80308e-05
BSGatlas-gene-52	BSU_00320	yaaT	41657	42484	+	375	1083	470	1993	0.999866	0.169179	0.756367	0.310255	1.12442	5.80308e-05
BSGatlas-gene-53	BSU_00330	yabA	42499	42858	+	152	357	242	639	0.999866	0.218969	0.630894	0.480469	1.1639	5.80308e-05
BSGatlas-gene-54	BSU_00340	trmN6	42917	43660	+	29	91	55	74	0.999866	-0.326635	0.556922	-0.58742	0.797394	5.80308e-05
BSGatlas-gene-55	BSU_00350	yazA	43647	43946	+	3	16	14	10	0.999866	0.0459031	0.965822	0.0428489	1.03233	5.80308e-05
BSGatlas-gene-56	BSU_00360	yabC	43921	44799	+	132	246	248	322	0.999866	0.0726881	0.858886	0.177792	1.05167	5.80308e-05
BSGatlas-gene-57	BSU_00370	abrB	44848	45138	-	535	425	938	1943	0.999866	0.807832	0.110127	1.59762	1.75058	5.80308e-05
BSGatlas-gene-59	BSU_00380	metS	45633	47627	+	515	778	903	1028	0.999866	0.0327667	0.934743	0.0818786	1.02297	5.80308e-05
BSGatlas-gene-61	BSU_00390	yabD	47706	48473	+	75	110	119	141	0.999866	-0.065139	0.890569	-0.137585	0.955853	5.80308e-05
BSGatlas-gene-62	BSU_00400	yabE	48629	49942	+	600	621	1071	1052	0.999866	0.189626	0.687585	0.402135	1.14047	5.80308e-05
BSGatlas-gene-63	BSU_00410	rnmV	50087	50647	+	58	113	80	194	0.999866	0.0826533	0.866824	0.167694	1.05896	5.80308e-05
BSGatlas-gene-64	BSU_00420	ksgA	50640	51518	+	66	150	139	214	0.999866	0.202801	0.64641	0.458756	1.15093	5.80308e-05
BSGatlas-gene-65	BSU_00430	yabG	51680	52552	+	5	21	11	24	0.999866	-0.0329	0.9713	-0.0359776	0.977453	5.80308e-05
BSGatlas-gene-66	BSU_00440	veg	52763	53023	+	691	2826	993	3696	0.999866	-0.0926846	0.868013	-0.166182	0.937776	5.80308e-05
BSGatlas-gene-67	BSU_00450	sspF	53183	53368	+	37	104	41	139	0.999866	-0.214454	0.717421	-0.361908	0.861872	5.80308e-05
BSGatlas-gene-69	BSU_00460	ispE	53516	54385	+	454	945	817	1151	0.999866	-0.0154083	0.966814	-0.0416045	0.989377	5.80308e-05
BSGatlas-gene-70	BSU_00470	purR	54441	55298	+	754	1809	1652	2224	0.999866	0.126558	0.737801	0.334767	1.09169	5.80308e-05
BSGatlas-gene-71	BSU_00480	yabJ	55295	55672	+	404	911	806	1225	0.999866	0.124916	0.738625	0.333674	1.09044	5.80308e-05
BSGatlas-gene-72	BSU_00490	spoVG	55866	56159	+	988	4079	1508	4389	0.999866	-0.256961	0.621442	-0.493808	0.836849	5.80308e-05
BSGatlas-gene-73	BSU_00500	gcaD	56352	57722	+	665	789	969	1428	0.999866	0.0816851	0.843615	0.197271	1.05825	5.80308e-05
BSGatlas-gene-74	BSU_00510	prs	57745	58698	+	1385	1480	1853	2329	0.999866	-0.0940172	0.829229	-0.21569	0.93691	5.80308e-05
BSGatlas-gene-75	BSU_00520	ctc	58783	59397	+	7799	9584	9304	12282	0.999866	-0.303781	0.450794	-0.754092	0.810126	5.80308e-05
BSGatlas-gene-76	BSU_00530	spoVC	59504	60070	+	102	240	204	253	0.999866	-0.0478586	0.911463	-0.111194	0.967371	5.80308e-05
BSGatlas-gene-77	BSU_00540	fin	60130	60360	+	17	58	23	66	0.999866	-0.268652	0.690061	-0.398772	0.830095	5.80308e-05
BSGatlas-gene-78	BSU_00550	mfd	60430	63963	+	502	1248	831	1453	0.999866	-0.118218	0.75978	-0.305769	0.921325	5.80308e-05
BSGatlas-gene-79	BSU_00560	spoVT	64099	64635	+	206	410	357	657	0.999866	0.162007	0.678982	0.413853	1.11884	5.80308e-05
BSGatlas-gene-80	BSU_00570	yabM	64817	66415	+	107	135	111	188	0.999866	-0.334747	0.471672	-0.719761	0.792923	5.80308e-05
BSGatlas-gene-81	BSU_00580	yabN	66405	67874	+	387	504	441	806	0.999866	-0.164551	0.690174	-0.398619	0.892206	5.80308e-05
BSGatlas-gene-82	BSU_00590	yabO	67877	68137	+	639	1013	1250	1233	0.999866	0.0744599	0.857609	0.179418	1.05297	5.80308e-05
BSGatlas-gene-83	BSU_00600	yabP	68216	68518	+	40	72	67	83	0.999866	-0.0999125	0.846812	-0.193187	0.93309	5.80308e-05
BSGatlas-gene-84	BSU_00610	yabQ	68515	69150	+	809	545	1055	863	0.999866	-0.170956	0.764101	-0.3001	0.888254	5.80308e-05
BSGatlas-gene-85	BSU_00620	divIC	69168	69545	+	657	762	1207	1186	0.999866	0.170779	0.7056	0.377772	1.12567	5.80308e-05
BSGatlas-gene-86	BSU_00630	yabR	69626	70012	+	263	562	478	653	0.999866	-0.0429011	0.910985	-0.111796	0.970701	5.80308e-05
BSGatlas-gene-89	BSU_00640	spoIIE	70538	73021	+	62	162	76	87	0.999866	-0.896037	0.0700432	-1.81163	0.537361	5.80308e-05
BSGatlas-gene-91	BSU_00650	yabS	73106	73843	+	14	39	21	26	0.999866	-0.619798	0.38269	-0.872951	0.650762	5.80308e-05
BSGatlas-gene-92	BSU_00660	yabT	73809	74825	+	4	12	7	3	0.999866	-1.00016	0.428512	-0.791741	0.499944	5.80308e-05
BSGatlas-gene-93	BSU_00670	tilS	74929	76347	+	292	423	387	611	0.999866	-0.122537	0.757475	-0.308798	0.918571	5.80308e-05
BSGatlas-gene-94	BSU_00680	hprT	76344	76886	+	661	995	1187	1745	0.999866	0.238636	0.526252	0.633737	1.17988	5.80308e-05
BSGatlas-gene-95	BSU_00690	ftsH	76984	78897	+	7095	11769	8658	17366	0.999866	-0.146556	0.696544	-0.389991	0.903405	5.80308e-05
BSGatlas-gene-96	BSU_00700	coaX	79092	79868	+	45	133	121	225	0.999866	0.474265	0.327737	0.978683	1.38921	5.80308e-05
BSGatlas-gene-97	BSU_00710	yacC	79880	80755	+	418	1018	752	1396	0.999866	0.0652858	0.867136	0.167298	1.04629	5.80308e-05
BSGatlas-gene-98	BSU_00720	yacD	80802	81695	+	51	296	61	429	0.999866	-0.0184506	0.980122	-0.0249154	0.987292	5.80308e-05
BSGatlas-gene-99	BSU_00730	cysK	81771	82697	+	881	1867	1921	3037	0.999866	0.330389	0.360603	0.914217	1.25735	5.80308e-05
BSGatlas-gene-100	BSU_00740	pabB	82864	84276	+	231	413	391	666	0.999866	0.146189	0.703895	0.380068	1.10664	5.80308e-05
BSGatlas-gene-101	BSU_00750	pabA	84290	84874	+	202	403	365	541	0.999866	0.0576663	0.881034	0.149658	1.04078	5.80308e-05
BSGatlas-gene-102	BSU_00760	pabC	84874	85755	+	447	324	516	473	0.999866	-0.315036	0.567241	-0.572119	0.803831	5.80308e-05
BSGatlas-gene-103	BSU_00770	sul	85737	86594	+	1866	1438	1905	2503	0.999866	-0.30216	0.545081	-0.605148	0.811037	5.80308e-05
BSGatlas-gene-104	BSU_00780	folB	86587	86949	+	65	249	183	299	0.999866	0.202088	0.683208	0.408089	1.15036	5.80308e-05
BSGatlas-gene-105	BSU_00790	folK	86946	87449	+	167	501	220	825	0.999866	0.0792292	0.882597	0.147678	1.05645	5.80308e-05
BSGatlas-gene-106	BSU_00800	yazB	87401	87610	+	41	54	64	87	0.999866	0.0741693	0.890349	0.137863	1.05275	5.80308e-05
BSGatlas-gene-107	BSU_00810	yacF	87634	88635	+	456	864	717	1267	0.999866	0.0260089	0.944236	0.0699469	1.01819	5.80308e-05
BSGatlas-gene-109	BSU_00820	lysS	88727	90226	+	1406	2216	2939	2665	0.999866	0.127649	0.763975	0.300265	1.09251	5.80308e-05
BSGatlas-gene-125	BSU_00830	ctsR	101449	101913	+	52	86	113	63	0.999866	-0.0769959	0.899514	-0.126275	0.94803	5.80308e-05
BSGatlas-gene-126	BSU_00840	mcsA	101927	102484	+	287	312	515	480	0.999866	0.143629	0.765442	0.298342	1.10468	5.80308e-05
BSGatlas-gene-127	BSU_00850	mcsB	102484	103575	+	201	256	213	346	0.999866	-0.344358	0.423746	-0.79994	0.787658	5.80308e-05
BSGatlas-gene-128	BSU_00860	clpC	103572	106004	+	1777	2351	2013	2877	0.999866	-0.366773	0.34708	-0.940267	0.775515	5.80308e-05
BSGatlas-gene-129	BSU_00870	radA	106096	107472	+	132	446	241	481	0.999866	-0.142572	0.759337	-0.306352	0.905903	5.80308e-05
BSGatlas-gene-130	BSU_00880	disA	107476	108558	+	113	181	165	226	0.999866	-0.148029	0.729004	-0.346451	0.902483	5.80308e-05
BSGatlas-gene-131	BSU_00890	yacL	108674	109774	+	392	472	715	609	0.999866	0.0626425	0.895116	0.131833	1.04438	5.80308e-05
BSGatlas-gene-132	BSU_00900	ispD	109789	110487	+	312	710	560	656	0.999866	-0.21057	0.597431	-0.528099	0.864196	5.80308e-05
BSGatlas-gene-133	BSU_00910	ispF	110480	110956	+	160	213	237	297	0.999866	-0.0688952	0.87451	-0.157933	0.953368	5.80308e-05
BSGatlas-gene-134	BSU_00920	gltX	111047	112498	+	710	1636	1560	2032	0.999866	0.140863	0.708551	0.373803	1.10256	5.80308e-05
BSGatlas-gene-136	BSU_00930	cysE	112800	113453	+	71	131	122	269	0.999866	0.356041	0.43901	0.773865	1.27991	5.80308e-05
BSGatlas-gene-137	BSU_00940	cysS	113450	114850	+	292	863	490	1187	0.999866	0.0236805	0.958128	0.0525034	1.01655	5.80308e-05
BSGatlas-gene-138	BSU_00950	mrnC	114854	115285	+	36	51	34	91	0.999866	-0.146431	0.804972	-0.246917	0.903483	5.80308e-05
BSGatlas-gene-139	BSU_00960	yacO	115269	116018	+	140	260	214	325	0.999866	-0.113292	0.778464	-0.281322	0.924476	5.80308e-05
BSGatlas-gene-140	BSU_00970	yacP	116025	116537	+	49	118	82	111	0.999866	-0.268781	0.579917	-0.553506	0.83002	5.80308e-05
BSGatlas-gene-141	BSU_00980	sigH	116600	117256	+	124	287	225	379	0.999866	0.0418685	0.918886	0.101837	1.02945	5.80308e-05
BSGatlas-gene-142	BSU_00990	rpmGB	117349	117498	+	148	283	501	482	0.999866	0.720513	0.0972356	1.65841	1.64777	5.80308e-05
BSGatlas-gene-143	BSU_01000	secE	117532	117711	+	33	156	98	148	0.999866	0.00516994	0.99272	0.00912435	1.00359	5.80308e-05
BSGatlas-gene-144	BSU_01010	nusG	117890	118423	+	333	569	556	822	0.999866	0.0535936	0.886724	0.142451	1.03785	5.80308e-05
BSGatlas-gene-145	BSU_01020	rplK	118591	119016	+	5561	6908	8123	8988	0.999866	-0.129997	0.755662	-0.311183	0.913833	5.80308e-05
BSGatlas-gene-146	BSU_01030	rplA	119111	119809	+	6784	8205	11380	13258	0.999866	0.116393	0.779616	0.27982	1.08402	5.80308e-05
BSGatlas-gene-148	BSU_01040	rplJ	120061	120561	+	16723	19851	27229	30997	0.999866	0.0694818	0.868912	0.16504	1.04934	5.80308e-05
BSGatlas-gene-149	BSU_01050	rplL	120607	120978	+	11785	19382	22832	28918	0.999866	0.18817	0.608345	0.512437	1.13932	5.80308e-05
BSGatlas-gene-150	BSU_01060	ybxB	121068	121673	+	56	88	91	103	0.999866	-0.105417	0.832324	-0.211721	0.929536	5.80308e-05
BSGatlas-gene-151	BSU_01070	rpoB	121919	125500	+	11448	16951	15297	21972	0.999866	-0.194466	0.598655	-0.526335	0.873896	5.80308e-05
BSGatlas-gene-152	BSU_01080	rpoC	125562	129161	+	5252	12298	8291	14730	0.999866	-0.125252	0.734986	-0.338501	0.916844	5.80308e-05
BSGatlas-gene-153	BSU_01090	rplGB	129340	129588	+	150	314	162	948	0.999866	0.573157	0.346043	0.942291	1.48778	5.80308e-05
BSGatlas-gene-154	BSU_01100	rpsL	129702	130118	+	2851	5502	5860	6092	0.999866	0.0396944	0.919246	0.101384	1.0279	5.80308e-05
BSGatlas-gene-155	BSU_01110	rpsG	130160	130630	+	10430	14868	26659	19164	0.999866	0.366294	0.439879	0.772398	1.28904	5.80308e-05
BSGatlas-gene-156	BSU_01120	fusA	130684	132762	+	54695	45857	70148	74741	0.999866	-0.141642	0.773448	-0.287868	0.906487	5.80308e-05
BSGatlas-gene-157	BSU_01130	tufA	132882	134072	+	42089	60937	64908	97840	0.999866	0.0604815	0.870455	0.163081	1.04281	5.80308e-05
BSGatlas-gene-158	BSU_01140	ybaC	134171	135127	+	8	44	15	32	0.999866	-0.558327	0.489034	-0.691847	0.679089	5.80308e-05
BSGatlas-gene-160	BSU_01150	rpsJ	135364	135672	+	1905	3633	4741	6047	0.999866	0.450784	0.215068	1.23975	1.36678	5.80308e-05
BSGatlas-gene-161	BSU_01160	rplC	135712	136341	+	9342	20349	14825	31825	0.999866	0.0918983	0.811515	0.238473	1.06577	5.80308e-05
BSGatlas-gene-162	BSU_01170	rplD	136369	136992	+	3214	6928	6182	7801	0.999866	-0.0192744	0.958229	-0.0523759	0.986729	5.80308e-05
BSGatlas-gene-163	BSU_01180	rplW	136992	137279	+	5101	10881	6004	15919	0.999866	-0.137747	0.744166	-0.326341	0.908938	5.80308e-05
BSGatlas-gene-164	BSU_01190	rplB	137311	138144	+	8473	11758	11322	13326	0.999866	-0.285909	0.467833	-0.72601	0.820225	5.80308e-05
BSGatlas-gene-165	BSU_01200	rpsS	138202	138480	+	1500	2282	4730	3879	0.999866	0.691697	0.120825	1.55132	1.61518	5.80308e-05
BSGatlas-gene-166	BSU_01210	rplV	138497	138838	+	968	2219	2015	2137	0.999866	-0.061533	0.877654	-0.153944	0.958245	5.80308e-05
BSGatlas-gene-167	BSU_01220	rpsC	138842	139498	+	10757	11881	12715	19099	0.999866	-0.169336	0.685446	-0.405043	0.889252	5.80308e-05
BSGatlas-gene-168	BSU_01230	rplP	139500	139934	+	2218	5518	6200	5240	0.999866	0.173398	0.695441	0.391482	1.12771	5.80308e-05
BSGatlas-gene-169	BSU_01240	rpmC	139924	140124	+	269	528	546	692	0.999866	0.130654	0.734664	0.338928	1.09479	5.80308e-05
BSGatlas-gene-170	BSU_01250	rpsQ	140147	140410	+	2402	3616	3327	6563	0.999866	0.0865294	0.821761	0.22528	1.06181	5.80308e-05
BSGatlas-gene-171	BSU_01260	rplN	140451	140819	+	9535	17159	15088	22841	0.999866	-0.0435996	0.901472	-0.123802	0.970231	5.80308e-05
BSGatlas-gene-172	BSU_01270	rplX	140857	141168	+	909	1502	1632	2607	0.999866	0.23671	0.515818	0.649806	1.1783	5.80308e-05
BSGatlas-gene-173	BSU_01280	rplE	141195	141734	+	5046	8787	7531	11413	0.999866	-0.104298	0.768449	-0.294404	0.930257	5.80308e-05
BSGatlas-gene-174	BSU_01290	rpsN	141757	141942	+	2383	4588	3673	6507	0.999866	-0.0126703	0.971892	-0.035236	0.991256	5.80308e-05
BSGatlas-gene-175	BSU_01300	rpsH	141974	142372	+	590	1324	945	1592	0.999866	-0.111804	0.763978	-0.300261	0.92543	5.80308e-05
BSGatlas-gene-176	BSU_01310	rplF	142402	142941	+	3966	8221	7061	11141	0.999866	0.0534613	0.880231	0.150677	1.03775	5.80308e-05
BSGatlas-gene-177	BSU_01320	rplR	142974	143336	+	3184	3921	4424	5129	0.999866	-0.168504	0.684585	-0.406215	0.889765	5.80308e-05
BSGatlas-gene-178	BSU_01330	rpsE	143361	143861	+	10283	11360	13120	17709	0.999866	-0.133437	0.751296	-0.316931	0.911657	5.80308e-05
BSGatlas-gene-179	BSU_01340	rpmD	143875	144054	+	961	1138	2062	2906	0.999866	0.609326	0.13829	1.48219	1.52555	5.80308e-05
BSGatlas-gene-180	BSU_01350	rplO	144085	144525	+	3768	7017	6639	9575	0.999866	0.0528971	0.881119	0.149551	1.03735	5.80308e-05
BSGatlas-gene-181	BSU_01360	secY	144527	145822	+	8199	10039	12888	11276	0.999866	-0.148375	0.743777	-0.326855	0.902266	5.80308e-05
BSGatlas-gene-182	BSU_01370	adk	145877	146530	+	3749	6974	6412	8084	0.999866	-0.0799929	0.825903	-0.219959	0.946062	5.80308e-05
BSGatlas-gene-183	BSU_01380	map	146527	147273	+	6033	5411	6386	6929	0.999866	-0.438166	0.359618	-0.916094	0.738072	5.80308e-05
BSGatlas-gene-184	BSU_01389	ybzG	147312	147536	+	798	1608	1053	2727	0.999866	0.04899	0.907461	0.116242	1.03454	5.80308e-05
BSGatlas-gene-185	BSU_01390	infA	147585	147803	+	1853	3394	3114	5364	0.999866	0.126376	0.724529	0.352412	1.09155	5.80308e-05
BSGatlas-gene-186	BSU_01400	rpmJ	147837	147950	+	508	993	1220	1541	0.999866	0.374666	0.316021	1.00267	1.29654	5.80308e-05
BSGatlas-gene-187	BSU_01410	rpsM	147973	148338	+	3477	8083	7151	17286	0.999866	0.517287	0.207494	1.26049	1.43126	5.80308e-05
BSGatlas-gene-188	BSU_01420	rpsK	148359	148754	+	5713	9616	9861	15415	0.999866	0.151185	0.671118	0.424615	1.11048	5.80308e-05
BSGatlas-gene-189	BSU_01430	rpoA	148931	149875	+	12643	11358	14165	18377	0.999866	-0.244624	0.598389	-0.526719	0.844036	5.80308e-05
BSGatlas-gene-190	BSU_01440	rplQ	149953	150315	+	4162	9289	11554	11083	0.999866	0.317954	0.438338	0.775003	1.24656	5.80308e-05
BSGatlas-gene-191	BSU_01450	ybxA	150443	151288	+	440	913	551	917	0.999866	-0.415626	0.264563	-1.11567	0.749694	5.80308e-05
BSGatlas-gene-192	BSU_01460	ybaE	151303	152133	+	357	686	556	676	0.999866	-0.262697	0.496513	-0.679987	0.833528	5.80308e-05
BSGatlas-gene-193	BSU_01470	ybaF	152130	152927	+	113	227	219	215	0.999866	-0.111296	0.805206	-0.246616	0.925756	5.80308e-05
BSGatlas-gene-194	BSU_01480	truA	152937	153680	+	716	1170	1153	1367	0.999866	-0.116495	0.762107	-0.302715	0.922426	5.80308e-05
BSGatlas-gene-197	BSU_01490	rplM	153842	154279	+	2543	4914	7185	6844	0.999866	0.448157	0.271081	1.10058	1.3643	5.80308e-05
BSGatlas-gene-198	BSU_01500	rpsI	154300	154692	+	8155	18142	17170	20477	0.999866	0.0506693	0.892648	0.134955	1.03575	5.80308e-05
BSGatlas-gene-199	BSU_01510	ybaJ	155156	155923	+	74	169	96	181	0.999866	-0.343333	0.450477	-0.754619	0.788218	5.80308e-05
BSGatlas-gene-200	BSU_01520	ybaK	156109	156552	+	0	2	1	0	0.999866	-1.01394	0.792693	-0.262816	0.495193	5.80308e-05
BSGatlas-gene-201	BSU_01530	cwlD	156612	157325	+	17	8	49	5	0.999866	0.584113	0.609086	0.511378	1.49912	5.80308e-05
BSGatlas-gene-202	BSU_01540	salA	157421	158479	+	1394	2477	1858	3152	0.999866	-0.198167	0.582447	-0.549813	0.871657	5.80308e-05
BSGatlas-gene-203	BSU_01550	gerD	158515	159072	-	2	3	3	3	0.999866	-0.265488	0.87882	-0.152465	0.831917	5.80308e-05
BSGatlas-gene-204	BSU_01560	kbaA	159182	159778	+	6	29	18	21	0.999866	-0.20345	0.81175	-0.238169	0.868471	5.80308e-05
BSGatlas-gene-205	BSU_01570	pdaB	159779	160543	-	2	0	4	6	0.999866	1.42974	0.476836	0.711401	2.69399	5.80308e-05
BSGatlas-gene-221	BSU_01580	ybaR	177083	178519	+	275	360	364	557	0.999866	-0.0848033	0.837203	-0.205473	0.942913	5.80308e-05
BSGatlas-gene-222	BSU_01590	ybaS	178665	179585	+	79	132	134	241	0.999866	0.241018	0.585052	0.54602	1.18183	5.80308e-05
BSGatlas-gene-223	BSU_01600	ybbA	179595	180347	-	73	138	39	107	0.999866	-1.14651	0.027686	-2.20171	0.451716	5.80308e-05
BSGatlas-gene-224	BSU_01610	feuC	180344	181354	-	243	350	207	264	0.999866	-0.905853	0.0301864	-2.16764	0.533717	5.80308e-05
BSGatlas-gene-225	BSU_01620	feuB	181347	182351	-	278	420	190	261	0.999866	-1.20431	0.00300402	-2.96733	0.433977	5.80308e-05
BSGatlas-gene-226	BSU_01630	feuA	182370	183323	-	146	360	158	181	0.999866	-1.02231	0.0194824	-2.33617	0.492326	5.80308e-05
BSGatlas-gene-227	BSU_01640	btr	183414	185003	-	82	74	105	133	0.999866	-0.0574821	0.915518	-0.106082	0.96094	5.80308e-05
BSGatlas-gene-228	BSU_01650	ybbC	185194	186438	-	8	13	14	32	0.999866	0.51523	0.544711	0.605704	1.42922	5.80308e-05
BSGatlas-gene-229	BSU_01660	nagZ	186452	188380	-	10	31	19	36	0.999866	-0.0622191	0.933154	-0.0838773	0.95779	5.80308e-05
BSGatlas-gene-230	BSU_01670	amiE	188408	189733	-	4	6	16	11	0.999866	0.961011	0.383174	0.872064	1.94667	5.80308e-05
BSGatlas-gene-231	BSU_01680	murP	189790	191157	-	8	16	20	16	0.999866	0.137244	0.875238	0.157009	1.0998	5.80308e-05
BSGatlas-gene-232	BSU_01690	murR	191183	192034	-	7	28	30	21	0.999866	0.227165	0.784714	0.273181	1.17053	5.80308e-05
BSGatlas-gene-233	BSU_01700	murQ	192051	192965	-	17	45	31	39	0.999866	-0.281079	0.663287	-0.435379	0.822975	5.80308e-05
BSGatlas-gene-234	BSU_01710	ybbJ	193075	193557	-	14	13	7	13	0.999866	-1.12869	0.227959	-1.20563	0.457331	5.80308e-05
BSGatlas-gene-235	BSU_01720	ybbK	193570	194025	-	52	69	81	101	0.999866	0.00661425	0.989758	0.0128369	1.0046	5.80308e-05
BSGatlas-gene-241	BSU_01730	sigW	194849	195412	+	138	251	301	325	0.999866	0.188906	0.657576	0.443263	1.1399	5.80308e-05
BSGatlas-gene-242	BSU_01740	rsiW	195426	196052	+	220	416	436	483	0.999866	0.0383687	0.924973	0.0941717	1.02695	5.80308e-05
BSGatlas-gene-243	BSU_01750	cdaA	196213	197034	+	75	204	134	243	0.999866	-0.0591606	0.896489	-0.130098	0.959822	5.80308e-05
BSGatlas-gene-244	BSU_01760	cdaR	197027	198478	+	387	1026	570	1535	0.999866	0.0251103	0.955698	0.0555526	1.01756	5.80308e-05
BSGatlas-gene-245	BSU_01770	glmM	198497	199843	+	571	1093	905	2336	0.999866	0.348271	0.40953	0.824722	1.27303	5.80308e-05
BSGatlas-gene-247	BSU_01780	glmS	200277	202079	+	5316	5298	4810	9712	0.999866	-0.275077	0.542285	-0.609362	0.826406	5.80308e-05
BSGatlas-gene-248	BSU_01790	ybbU	202126	202266	+	2	0	5	0	0.999866	0.660878	0.80286	0.249647	1.58104	5.80308e-05
BSGatlas-gene-249	BSU_01800	alkA	202547	203458	-	12	20	18	32	0.999866	0.0622674	0.934342	0.0823835	1.04411	5.80308e-05
BSGatlas-gene-250	BSU_01810	adaA	203729	204364	+	0	4	1	2	0.999866	-0.692676	0.784095	-0.273987	0.618705	5.80308e-05
BSGatlas-gene-251	BSU_01820	adaB	204351	204890	+	6	13	14	25	0.999866	0.498388	0.574823	0.560963	1.41263	5.80308e-05
BSGatlas-gene-253	BSU_01830	ndhF	205409	206926	+	6	6	7	16	0.999866	0.242743	0.825331	0.220694	1.18324	5.80308e-05
BSGatlas-gene-254	BSU_01845	ybcC	206941	209556	+	20	20	18	52	0.999866	0.0678786	0.927543	0.090936	1.04817	5.80308e-05
BSGatlas-gene-255	BSU_01860	ybcF	209633	210160	+	4	10	9	22	0.999866	0.590735	0.562429	0.579237	1.50601	5.80308e-05
BSGatlas-gene-256	BSU_01870	ybcH	210224	210514	+	1	2	3	0	0.999866	-0.25014	0.920587	-0.0996942	0.840815	5.80308e-05
BSGatlas-gene-257	BSU_01880	ybcI	210572	210946	+	7	12	8	13	0.999866	-0.420487	0.671608	-0.423943	0.747172	5.80308e-05
BSGatlas-gene-258	BSU_01889	ybzH	211429	211731	+	10	63	16	63	0.999866	-0.346644	0.666646	-0.430756	0.786411	5.80308e-05
BSGatlas-gene-259	BSU_01890	ybcL	211859	213031	+	11	37	12	64	0.999866	0.0801846	0.921924	0.0980105	1.05715	5.80308e-05
BSGatlas-gene-260	BSU_01900	ybcM	213155	213469	+	2	5	3	0	0.999866	-1.4575	0.475049	-0.714289	0.364123	5.80308e-05
BSGatlas-gene-261	BSU_01910	skfA	213941	214108	+	48	97	120	147	0.999866	0.384273	0.417172	0.811336	1.3052	5.80308e-05
BSGatlas-gene-262	BSU_01920	skfB	214175	215407	+	21	53	40	54	0.999866	-0.12771	0.83013	-0.214535	0.915283	5.80308e-05
BSGatlas-gene-263	BSU_01935	skfC	215404	216894	+	3	13	12	18	0.999866	0.486171	0.632511	0.478195	1.40072	5.80308e-05
BSGatlas-gene-264	BSU_01950	skfE	216913	217632	+	32	43	58	45	0.999866	-0.0568893	0.92795	-0.0904249	0.961335	5.80308e-05
BSGatlas-gene-265	BSU_01960	skfF	217697	219040	+	10	21	70	28	0.999866	1.3165	0.10374	1.62699	2.49061	5.80308e-05
BSGatlas-gene-266	BSU_01970	skfG	219087	219602	+	10	18	19	20	0.999866	-0.023381	0.977123	-0.0286762	0.983924	5.80308e-05
BSGatlas-gene-267	BSU_01980	skfH	219607	220032	+	16	35	38	34	0.999866	0.0541304	0.936193	0.0800553	1.03823	5.80308e-05
BSGatlas-gene-268	BSU_01990	ybdG	220279	221256	+	15	16	33	31	0.999866	0.469308	0.53387	0.622109	1.38445	5.80308e-05
BSGatlas-gene-269	BSU_02000	ybdJ	221258	221929	+	10	46	17	74	0.999866	0.182033	0.817597	0.230637	1.13448	5.80308e-05
BSGatlas-gene-270	BSU_02010	ybdK	221950	222912	+	19	51	20	57	0.999866	-0.416395	0.532541	-0.624131	0.749295	5.80308e-05
BSGatlas-gene-271	BSU_02019	ybzI	222971	223234	+	88	187	171	246	0.999866	0.0919812	0.828437	0.216707	1.06583	5.80308e-05
BSGatlas-gene-272	BSU_02030	prkD	223219	223989	-	5	11	12	7	0.999866	-0.14921	0.891625	-0.136249	0.901744	5.80308e-05
BSGatlas-gene-273	BSU_02040	ybdN	224075	224932	-	5	34	30	34	0.999866	0.400762	0.625068	0.48868	1.32021	5.80308e-05
BSGatlas-gene-274	BSU_02050	ybdO	225064	226248	+	210	627	377	670	0.999866	-0.146252	0.731924	-0.342567	0.903595	5.80308e-05
BSGatlas-gene-275	BSU_02060	ybxG	226566	227954	+	137	182	369	319	0.999866	0.577292	0.230566	1.1989	1.49205	5.80308e-05
BSGatlas-gene-276	BSU_02070	csgA	228066	228314	+	0	0	1	0	0.999866	1.0922	0.825853	0.220023	2.13199	5.80308e-05
BSGatlas-gene-277	BSU_02080	ybxH	228331	228522	+	0	0	2	2	0.999866	2.8886	0.406005	0.830944	7.40552	5.80308e-05
BSGatlas-gene-278	BSU_02090	ybxI	228549	229352	-	22	45	31	55	0.999866	-0.185621	0.758755	-0.307117	0.87927	5.80308e-05
BSGatlas-gene-279	BSU_02100	cypC	229525	230778	+	60	53	68	60	0.999866	-0.440283	0.47386	-0.716212	0.73699	5.80308e-05
BSGatlas-gene-280	BSU_02110	ybyB	230819	231079	-	59	104	82	77	0.999866	-0.523233	0.311627	-1.01181	0.695811	5.80308e-05
BSGatlas-gene-281	BSU_02120	aimA	231348	232967	+	1369	1998	2169	3079	0.999866	0.0526177	0.888832	0.139782	1.03715	5.80308e-05
BSGatlas-gene-282	BSU_02130	glpQ	233014	233895	-	630	1100	1162	2149	0.999866	0.349776	0.347938	0.938596	1.27436	5.80308e-05
BSGatlas-gene-283	BSU_02140	glpT	233994	235328	-	1962	2858	2971	7358	0.999866	0.429759	0.307885	1.01967	1.34701	5.80308e-05
BSGatlas-gene-286	BSU_02150	ybeF	235625	235873	+	2	3	2	8	0.999866	0.317936	0.846234	0.193926	1.24655	5.80308e-05
BSGatlas-gene-287	BSU_02160	ybfA	235965	236882	+	25	53	43	71	0.999866	0.0171792	0.975728	0.0304252	1.01198	5.80308e-05
BSGatlas-gene-288	BSU_02170	ybfB	236879	238129	+	114	136	126	179	0.999866	-0.340342	0.468714	-0.724574	0.789854	5.80308e-05
BSGatlas-gene-289	BSU_02180	ybfE	238164	238448	-	0	0	0	2	0.999866	1.58606	0.747021	0.32257	3.00228	5.80308e-05
BSGatlas-gene-291	BSU_02190	ybfF	238644	239555	-	13	42	40	26	0.999866	-0.0694339	0.925327	-0.0937258	0.953012	5.80308e-05
BSGatlas-gene-292	BSU_02200	ybfG	239644	241842	-	41	74	77	157	0.999866	0.435824	0.382396	0.873489	1.35268	5.80308e-05
BSGatlas-gene-293	BSU_02210	ybfH	241917	242837	-	16	23	31	30	0.999866	0.115963	0.87122	0.162109	1.0837	5.80308e-05
BSGatlas-gene-294	BSU_02220	ybfI	242834	243661	-	5	17	11	20	0.999866	0.0238387	0.979638	0.0255222	1.01666	5.80308e-05
BSGatlas-gene-295	BSU_02230	purT	243892	245046	+	634	971	1117	1264	0.999866	0.0270438	0.945713	0.068091	1.01892	5.80308e-05
BSGatlas-gene-296	BSU_02240	mpr	245190	246131	+	20	56	69	74	0.999866	0.489431	0.399467	0.842574	1.40389	5.80308e-05
BSGatlas-gene-297	BSU_02250	ybfJ	246094	246492	+	10	17	22	19	0.999866	0.117608	0.886733	0.142439	1.08493	5.80308e-05
BSGatlas-gene-298	BSU_02260	ybfK	246658	247548	+	181	326	353	458	0.999866	0.150947	0.703239	0.380952	1.1103	5.80308e-05
BSGatlas-gene-299	BSU_02270	pssA	247744	248277	+	271	324	399	410	0.999866	-0.138853	0.761164	-0.303953	0.908241	5.80308e-05
BSGatlas-gene-300	BSU_02280	ybfM	248268	248756	+	81	102	110	144	0.999866	-0.129193	0.789144	-0.267422	0.914343	5.80308e-05
BSGatlas-gene-301	BSU_02290	psd	248749	249540	+	837	953	1145	1357	0.999866	-0.132898	0.758461	-0.307502	0.911998	5.80308e-05
BSGatlas-gene-302	BSU_02300	ybfN	249595	249873	+	7	15	16	19	0.999866	0.181867	0.835536	0.207606	1.13435	5.80308e-05
BSGatlas-gene-303	BSU_02310	ybfO	249979	251319	+	38	76	82	88	0.999866	0.0957317	0.854346	0.183576	1.06861	5.80308e-05
BSGatlas-gene-304	BSU_02320	ybfP	251427	252314	+	4	24	29	43	0.999866	0.984163	0.226103	1.21046	1.97817	5.80308e-05
BSGatlas-gene-305	BSU_02330	ybfQ	252514	253482	+	754	2308	1764	2402	0.999866	0.0219103	0.957779	0.052941	1.0153	5.80308e-05
BSGatlas-gene-306	BSU_02340	gltP	253518	254762	-	24	72	32	91	0.999866	-0.178291	0.772418	-0.289214	0.883749	5.80308e-05
BSGatlas-gene-307	BSU_02350	gamP	254907	256802	-	287	829	532	849	0.999866	-0.15185	0.71248	-0.368527	0.900095	5.80308e-05
BSGatlas-gene-308	BSU_02360	gamA	256823	257572	-	198	535	297	537	0.999866	-0.305229	0.464129	-0.732065	0.809314	5.80308e-05
BSGatlas-gene-309	BSU_02370	gamR	257791	258498	+	75	294	163	371	0.999866	0.0759084	0.882962	0.147216	1.05402	5.80308e-05
BSGatlas-gene-310	BSU_02380	ybgB	258532	258807	+	43	232	56	404	0.999866	0.212403	0.774579	0.286391	1.15862	5.80308e-05
BSGatlas-gene-311	BSU_02390	ybgE	259016	260086	+	33	126	77	137	0.999866	-0.005634	0.991754	-0.0103356	0.996102	5.80308e-05
BSGatlas-gene-312	BSU_02400	ybgF	260123	261535	-	68	140	140	140	0.999866	-0.0339985	0.94326	-0.0711732	0.97671	5.80308e-05
BSGatlas-gene-313	BSU_02410	ybgG	261656	262603	-	30	69	47	80	0.999866	-0.159674	0.768199	-0.294731	0.895228	5.80308e-05
BSGatlas-gene-314	BSU_02420	glnT	262732	264168	-	20	20	23	11	0.999866	-0.756104	0.381791	-0.8746	0.592093	5.80308e-05
BSGatlas-gene-315	BSU_02430	glsA	264191	265174	-	4	0	6	8	0.999866	0.878274	0.605907	0.515924	1.83817	5.80308e-05
BSGatlas-gene-316	BSU_02440	glnK	265476	266708	+	34	50	53	109	0.999866	0.319429	0.559664	0.583341	1.24784	5.80308e-05
BSGatlas-gene-317	BSU_02450	glnL	266719	267663	+	28	93	36	130	0.999866	-0.0888936	0.888038	-0.140788	0.940244	5.80308e-05
BSGatlas-gene-318	BSU_02460	ycbC	267890	268816	+	19	14	26	36	0.999866	0.211255	0.783783	0.274393	1.1577	5.80308e-05
BSGatlas-gene-319	BSU_02470	ycbD	268846	270312	+	12	52	23	56	0.999866	-0.158109	0.823873	-0.222566	0.896199	5.80308e-05
BSGatlas-gene-320	BSU_02480	ycbE	270396	271763	+	57	80	80	106	0.999866	-0.139012	0.780736	-0.27836	0.908141	5.80308e-05
BSGatlas-gene-321	BSU_02490	ycbF	271800	273167	+	11	19	18	42	0.999866	0.390605	0.60664	0.514876	1.31094	5.80308e-05
BSGatlas-gene-322	BSU_02500	ycbG	273237	273938	+	36	64	58	86	0.999866	-0.0221665	0.96616	-0.0424254	0.984753	5.80308e-05
BSGatlas-gene-323	BSU_02510	ycbH	274029	275561	+	50	109	75	151	0.999866	-0.0435208	0.92864	-0.0895557	0.970284	5.80308e-05
BSGatlas-gene-325	BSU_02520	ycbJ	275838	276758	+	95	386	229	492	0.999866	0.141785	0.77979	0.279593	1.10327	5.80308e-05
BSGatlas-gene-327	BSU_02530	rtpA	277160	277321	+	4	5	3	12	0.999866	0.0214332	0.987063	0.0162153	1.01497	5.80308e-05
BSGatlas-gene-328	BSU_02540	ycbK	277342	278280	+	12	43	14	40	0.999866	-0.532695	0.480129	-0.706094	0.691262	5.80308e-05
BSGatlas-gene-329	BSU_02550	ycbL	278377	279057	+	22	31	32	73	0.999866	0.33976	0.59024	0.538488	1.26555	5.80308e-05
BSGatlas-gene-330	BSU_02560	ycbM	279059	279994	+	14	42	18	97	0.999866	0.43259	0.571155	0.566351	1.34965	5.80308e-05
BSGatlas-gene-331	BSU_02570	ycbN	280086	281009	+	43	97	59	138	0.999866	-0.0709591	0.89096	-0.137089	0.952005	5.80308e-05
BSGatlas-gene-332	BSU_02580	ycbO	281028	281714	+	63	141	136	217	0.999866	0.277056	0.532319	0.62447	1.21172	5.80308e-05
BSGatlas-gene-333	BSU_02585		281675	281809	-	2	0	3	3	0.999866	0.712858	0.751355	0.316854	1.63905	5.80308e-05
BSGatlas-gene-334	BSU_02590	ycbP	281769	282155	-	249	329	186	383	0.999866	-0.684251	0.116933	-1.56778	0.622329	5.80308e-05
BSGatlas-gene-335	BSU_02600	cwlJ	282469	282897	+	12	26	42	34	0.999866	0.568684	0.425662	0.796637	1.48317	5.80308e-05
BSGatlas-gene-336	BSU_02610	ycbR	283003	283734	+	25	72	34	112	0.999866	0.0291496	0.962691	0.0467765	1.02041	5.80308e-05
BSGatlas-gene-337	BSU_02619	yczK	283816	283992	+	1	0	1	0	0.999866	-0.683321	0.863873	-0.171446	0.62273	5.80308e-05
BSGatlas-gene-338	BSU_02620	phoD	284011	285762	+	3	10	7	13	0.999866	0.141949	0.900672	0.124812	1.1034	5.80308e-05
BSGatlas-gene-339	BSU_02630	tatAD	285775	285987	+	3	9	4	2	0.999866	-1.34636	0.35566	-0.923666	0.393282	5.80308e-05
BSGatlas-gene-340	BSU_02640	tatCD	286048	286776	+	2	0	3	9	0.999866	1.61159	0.414344	0.816273	3.05587	5.80308e-05
BSGatlas-gene-341	BSU_02650	pcp	286773	287420	-	23	63	51	81	0.999866	0.137906	0.806186	0.245349	1.10031	5.80308e-05
BSGatlas-gene-342	BSU_02660	ycbU	287499	288611	+	11	70	45	73	0.999866	0.186317	0.78845	0.268324	1.13785	5.80308e-05
BSGatlas-gene-343	BSU_02670	lmrB	288653	290092	-	48	219	135	246	0.999866	0.108901	0.840441	0.20133	1.07841	5.80308e-05
BSGatlas-gene-344	BSU_02680	lmrA	290132	290698	-	43	117	98	137	0.999866	0.0948515	0.846378	0.193742	1.06796	5.80308e-05
BSGatlas-gene-345	BSU_02690	ansZ	290915	292042	+	10	83	35	45	0.999866	-0.504807	0.506994	-0.663526	0.704755	5.80308e-05
BSGatlas-gene-346	BSU_02700	lip	292205	292843	+	64	317	267	340	0.999866	0.336518	0.533024	0.623396	1.26271	5.80308e-05
BSGatlas-gene-347	BSU_02710	yczC	292881	293264	-	14	8	18	20	0.999866	0.0785615	0.931817	0.0855592	1.05596	5.80308e-05
BSGatlas-gene-348	BSU_02720	yccF	293499	294575	+	209	338	385	534	0.999866	0.188732	0.631586	0.479496	1.13976	5.80308e-05
BSGatlas-gene-349	BSU_02730	natK	294615	295571	-	33	61	35	138	0.999866	0.215786	0.730106	0.344985	1.16134	5.80308e-05
BSGatlas-gene-350	BSU_02740	natR	295584	296285	-	44	43	74	52	0.999866	-0.0314763	0.961177	-0.0486765	0.978419	5.80308e-05
BSGatlas-gene-351	BSU_02750	natA	296429	297169	+	21	30	47	42	0.999866	0.284107	0.664466	0.433756	1.21766	5.80308e-05
BSGatlas-gene-352	BSU_02760	natB	297170	298330	+	13	40	37	51	0.999866	0.285826	0.660605	0.439077	1.21911	5.80308e-05
BSGatlas-gene-353	BSU_02770	yccK	298466	299398	+	72	140	133	148	0.999866	-0.0833206	0.856961	-0.180244	0.943883	5.80308e-05
BSGatlas-gene-354	BSU_02780	ycdA	299438	300502	-	152	329	509	495	0.999866	0.617022	0.155182	1.42146	1.53371	5.80308e-05
BSGatlas-gene-356	BSU_02785		300525	300656	-	7	17	11	20	0.999866	-0.151446	0.86512	-0.16986	0.900348	5.80308e-05
BSGatlas-gene-357	BSU_02790	ycdB	300830	302248	+	62	74	69	103	0.999866	-0.291497	0.573188	-0.563363	0.817054	5.80308e-05
BSGatlas-gene-358	BSU_02800	ycdC	302435	303796	+	43	31	30	63	0.999866	-0.444546	0.510288	-0.65839	0.734815	5.80308e-05
BSGatlas-gene-359	BSU_02810	cwlK	303804	304307	-	7	15	8	30	0.999866	0.164981	0.859508	0.177	1.12115	5.80308e-05
BSGatlas-gene-360	BSU_02820	rapJ	304430	305551	+	323	1070	333	1385	0.999866	-0.255774	0.646023	-0.459295	0.837538	5.80308e-05
BSGatlas-gene-361	BSU_02830	ycdF	305658	306434	+	57	72	103	56	0.999866	-0.180077	0.775888	-0.284681	0.882656	5.80308e-05
BSGatlas-gene-362	BSU_02840	ycdG	306459	308144	+	268	176	321	229	0.999866	-0.348028	0.567488	-0.571755	0.785657	5.80308e-05
BSGatlas-gene-363	BSU_02850	znuA	308332	309291	+	41	91	65	144	0.999866	0.102635	0.840743	0.200943	1.07373	5.80308e-05
BSGatlas-gene-364	BSU_02860	znuC	309347	310042	+	86	288	191	308	0.999866	-0.0207797	0.964495	-0.0445141	0.9857	5.80308e-05
BSGatlas-gene-365	BSU_02870	znuB	310000	310842	+	86	141	122	174	0.999866	-0.177041	0.689305	-0.399798	0.884515	5.80308e-05
BSGatlas-gene-366	BSU_02880	yceB	310880	311875	-	18	16	17	25	0.999866	-0.370487	0.640813	-0.466563	0.773521	5.80308e-05
BSGatlas-gene-367	BSU_02890	yceC	312159	312758	+	764	926	813	1602	0.999866	-0.163125	0.698723	-0.387045	0.893089	5.80308e-05
BSGatlas-gene-368	BSU_02900	yceD	312780	313361	+	683	1434	1373	1908	0.999866	0.128559	0.725395	0.351258	1.0932	5.80308e-05
BSGatlas-gene-369	BSU_02910	yceE	313396	313974	+	2054	3060	2348	2668	0.999866	-0.577076	0.1417	-1.46949	0.670321	5.80308e-05
BSGatlas-gene-370	BSU_02920	yceF	314025	314798	+	517	979	783	1329	0.999866	-0.0585697	0.873479	-0.159241	0.960216	5.80308e-05
BSGatlas-gene-371	BSU_02930	yceG	314883	316496	+	878	821	1277	1186	0.999866	-0.0872375	0.859822	-0.176601	0.941323	5.80308e-05
BSGatlas-gene-372	BSU_02940	yceH	316512	317603	+	321	568	552	949	0.999866	0.183128	0.62733	0.485488	1.13534	5.80308e-05
BSGatlas-gene-373	BSU_02950	niaP	317725	318927	+	1923	2058	2535	3242	0.999866	-0.105029	0.808382	-0.242514	0.929786	5.80308e-05
BSGatlas-gene-375	BSU_02960	yceJ	319180	320352	-	1	18	7	13	0.999866	-0.234603	0.848682	-0.1908	0.849919	5.80308e-05
BSGatlas-gene-376	BSU_02970	yceK	320421	320723	-	16	36	23	50	0.999866	-0.0653378	0.92179	-0.0981793	0.955722	5.80308e-05
BSGatlas-gene-377	BSU_02980	opuAA	321013	322269	+	439	1204	868	1440	0.999866	0.0156196	0.968726	0.0392059	1.01089	5.80308e-05
BSGatlas-gene-378	BSU_02990	opuAB	322271	323119	+	357	955	472	1371	0.999866	-0.0675978	0.885068	-0.144548	0.954226	5.80308e-05
BSGatlas-gene-379	BSU_03000	opuAC	323119	324000	+	842	1310	1123	1926	0.999866	-0.0987952	0.791801	-0.263973	0.933813	5.80308e-05
BSGatlas-gene-380	BSU_03010	amhX	324038	325189	-	30	44	50	47	0.999866	-0.133008	0.826545	-0.219135	0.911928	5.80308e-05
BSGatlas-gene-381	BSU_03020	ycgA	325339	326772	+	18	34	23	37	0.999866	-0.340959	0.607447	-0.51372	0.789516	5.80308e-05
BSGatlas-gene-382	BSU_03030	ycgB	326888	327469	+	19	21	22	25	0.999866	-0.369636	0.61963	-0.496374	0.773978	5.80308e-05
BSGatlas-gene-383	BSU_03040	amyE	327618	329597	+	201	343	256	619	0.999866	0.0576385	0.894101	0.133117	1.04076	5.80308e-05
BSGatlas-gene-384	BSU_03050	ldh	329774	330739	+	3911	1824	2161	2006	0.999866	-1.22346	0.0488288	-1.97008	0.428255	5.80308e-05
BSGatlas-gene-385	BSU_03060	lctP	330771	332396	+	7747	223	1363	166	0.999866	-3.1514	0.169441	-1.374	0.112547	5.80308e-05
BSGatlas-gene-386	BSU_03070	mdr	332441	333979	-	118	683	303	780	0.999866	0.0259381	0.964365	0.0446763	1.01814	5.80308e-05
BSGatlas-gene-387	BSU_03080	ycgE	334092	334556	+	52	71	94	104	0.999866	0.127231	0.805431	0.246324	1.0922	5.80308e-05
BSGatlas-gene-388	BSU_03090	ycgF	334630	335259	+	21	39	24	52	0.999866	-0.246955	0.698866	-0.386852	0.842673	5.80308e-05
BSGatlas-gene-389	BSU_03100	ycgG	335329	336090	+	69	151	101	272	0.999866	0.172922	0.725517	0.351095	1.12734	5.80308e-05
BSGatlas-gene-390	BSU_03110	ycgH	336092	337432	-	6	6	6	11	0.999866	-0.168912	0.883656	-0.146336	0.889513	5.80308e-05
BSGatlas-gene-391	BSU_03120	ycgI	337562	338158	+	2	5	2	2	0.999866	-1.25711	0.475725	-0.713195	0.418382	5.80308e-05
BSGatlas-gene-392	BSU_03130	nadE	338288	339106	+	1097	2377	1932	3269	0.999866	0.0558798	0.878109	0.153367	1.03949	5.80308e-05
BSGatlas-gene-393	BSU_03140	tmrB	339156	339749	-	7	11	13	16	0.999866	0.144001	0.878203	0.153247	1.10497	5.80308e-05
BSGatlas-gene-395	BSU_03150	aroK	340025	340585	+	18	36	25	47	0.999866	-0.14208	0.826346	-0.21939	0.906212	5.80308e-05
BSGatlas-gene-396	BSU_03160	ycgJ	340613	341374	-	4	10	8	14	0.999866	0.138384	0.897492	0.12883	1.10067	5.80308e-05
BSGatlas-gene-397	BSU_03170	ycgK	341492	342466	+	14	21	23	32	0.999866	0.0830124	0.908999	0.114301	1.05923	5.80308e-05
BSGatlas-gene-398	BSU_03180	cah	342538	343494	+	21	41	67	57	0.999866	0.546414	0.372492	0.891816	1.46045	5.80308e-05
BSGatlas-gene-399	BSU_03190	ycgL	343578	344360	+	25	57	47	78	0.999866	0.0901562	0.871387	0.161898	1.06449	5.80308e-05
BSGatlas-gene-400	BSU_03200	putB	344551	345462	+	53	277	143	156	0.999866	-0.447773	0.437572	-0.776299	0.733174	5.80308e-05
BSGatlas-gene-401	BSU_03210	putC	345479	347026	+	146	1896	346	1330	0.999866	-0.652491	0.387405	-0.864334	0.636181	5.80308e-05
BSGatlas-gene-402	BSU_03220	putP	347150	348571	+	442	2675	1138	2728	0.999866	-0.0799966	0.888624	-0.140045	0.94606	5.80308e-05
BSGatlas-gene-404	BSU_03230	putR	348724	349959	+	56	82	80	109	0.999866	-0.121672	0.80547	-0.246275	0.919122	5.80308e-05
BSGatlas-gene-405	BSU_03240	ycgQ	349996	350853	-	29	46	62	62	0.999866	0.21015	0.716758	0.362795	1.15681	5.80308e-05
BSGatlas-gene-406	BSU_03250	ycgR	350858	351742	-	29	54	43	87	0.999866	0.0667396	0.904702	0.119723	1.04735	5.80308e-05
BSGatlas-gene-407	BSU_03260	ycgS	351842	352696	-	6	15	7	23	0.999866	-0.0681726	0.944065	-0.0701622	0.953845	5.80308e-05
BSGatlas-gene-408	BSU_03270	ycgT	352858	353868	+	1038	886	717	1295	0.999866	-0.679078	0.159057	-1.40825	0.624564	5.80308e-05
BSGatlas-gene-409	BSU_03280	nasF	353900	355351	-	1156	376	268	481	0.999866	-1.95115	0.0042191	-2.8613	0.25861	5.80308e-05
BSGatlas-gene-410	BSU_03290	nasE	355412	355732	-	485	56	109	80	0.999866	-2.40805	0.131403	-1.50859	0.188411	5.80308e-05
BSGatlas-gene-411	BSU_03300	nasD	355764	358181	-	3597	420	673	303	0.999866	-2.86632	0.0865456	-1.71391	0.137137	5.80308e-05
BSGatlas-gene-412	BSU_03310	nasC	358303	360435	-	4	18	10	21	0.999866	0.0445129	0.963377	0.0459169	1.03133	5.80308e-05
BSGatlas-gene-413	BSU_03320	nasB	360442	362757	-	7	64	18	47	0.999866	-0.501887	0.547932	-0.600862	0.706182	5.80308e-05
BSGatlas-gene-414	BSU_03330	nasA	362937	364142	+	57	230	94	123	0.999866	-0.778833	0.142727	-1.46571	0.582838	5.80308e-05
BSGatlas-gene-415	BSU_03340	folEB	364259	365173	+	5	3	7	14	0.999866	0.637779	0.604071	0.518555	1.55593	5.80308e-05
BSGatlas-gene-416	BSU_03350	yciB	365170	365754	+	1	3	2	3	0.999866	-0.148358	0.940003	-0.0752659	0.902277	5.80308e-05
BSGatlas-gene-418	BSU_03360	zagA	366063	367256	+	8	8	8	12	0.999866	-0.327959	0.753216	-0.314402	0.796663	5.80308e-05
BSGatlas-gene-419	BSU_03370	yckA	367305	367985	-	103	150	99	220	0.999866	-0.312593	0.504878	-0.666834	0.805193	5.80308e-05
BSGatlas-gene-420	BSU_03380	yckB	367995	368858	-	301	338	391	553	0.999866	-0.0808061	0.85382	-0.184247	0.945529	5.80308e-05
BSGatlas-gene-421	BSU_03385		369020	369217	+	0	0	2	3	0.999866	3.15435	0.330214	0.973684	8.90334	5.80308e-05
BSGatlas-gene-422	BSU_03390	yckC	369236	369691	+	15	19	25	31	0.999866	0.135623	0.853604	0.184522	1.09857	5.80308e-05
BSGatlas-gene-423	BSU_03400	yckD	369773	370105	+	0	0	5	0	0.999866	3.47327	0.324531	0.985189	11.106	5.80308e-05
BSGatlas-gene-424	BSU_03410	yckE	370259	371692	+	8	21	21	23	0.999866	0.157664	0.845054	0.195432	1.11548	5.80308e-05
BSGatlas-gene-425	BSU_03420	nin	371729	372127	-	101	206	142	206	0.999866	-0.337103	0.426611	-0.795004	0.791629	5.80308e-05
BSGatlas-gene-426	BSU_03430	nucA	372154	372603	-	158	413	213	533	0.999866	-0.157647	0.729814	-0.345373	0.896486	5.80308e-05
BSGatlas-gene-427	BSU_03440	tlpC	372771	374492	-	201	314	407	520	0.999866	0.293049	0.466296	0.728519	1.22523	5.80308e-05
BSGatlas-gene-428	BSU_03450	hxlB	374603	375160	-	5	15	8	12	0.999866	-0.4637	0.648853	-0.455356	0.725124	5.80308e-05
BSGatlas-gene-429	BSU_03460	hxlA	375166	375798	-	10	18	21	39	0.999866	0.525606	0.484969	0.698332	1.43954	5.80308e-05
BSGatlas-gene-430	BSU_03470	hxlR	376032	376394	+	2	11	7	9	0.999866	-0.0696142	0.954801	-0.056679	0.952893	5.80308e-05
BSGatlas-gene-432	BSU_03480	srfAA	376968	387731	+	26777	73911	34500	77559	0.999866	-0.362178	0.384813	-0.869062	0.777989	5.80308e-05
BSGatlas-gene-433	BSU_03490	srfAB	387744	398495	+	33817	91486	47072	90477	0.999866	-0.363542	0.357281	-0.920558	0.777254	5.80308e-05
BSGatlas-gene-435	BSU_03510	srfAC	398532	402359	+	19984	50214	23129	60518	0.999866	-0.304032	0.479946	-0.70639	0.809986	5.80308e-05
BSGatlas-gene-436	BSU_03520	srfAD	402388	403116	+	3876	6486	4329	6615	0.999866	-0.489317	0.170988	-1.36904	0.712362	5.80308e-05
BSGatlas-gene-437	BSU_03530	ycxA	403217	404443	+	151	520	293	580	0.999866	-0.0787634	0.865087	-0.169902	0.946869	5.80308e-05
BSGatlas-gene-438	BSU_03540	ycxB	404458	405015	-	3	9	4	12	0.999866	-0.129903	0.916275	-0.105127	0.913893	5.80308e-05
BSGatlas-gene-439	BSU_03550	ycxC	405069	406007	-	12	33	17	49	0.999866	-0.00174195	0.99811	-0.00236926	0.998793	5.80308e-05
BSGatlas-gene-440	BSU_03560	ycxD	406131	407465	+	11	34	25	26	0.999866	-0.226763	0.759384	-0.30629	0.85455	5.80308e-05
BSGatlas-gene-441	BSU_03569	sfp/1	407460	407627	-	12	14	16	23	0.999866	-0.03288	0.968279	-0.039767	0.977467	5.80308e-05
BSGatlas-gene-442	BSU_03570	sfp/2	407638	408135	-	58	65	79	88	0.999866	-0.160845	0.767605	-0.295509	0.894501	5.80308e-05
BSGatlas-gene-443	BSU_03580	yczE	408240	408887	-	108	227	151	324	0.999866	-0.0630349	0.885354	-0.144186	0.957248	5.80308e-05
BSGatlas-gene-444	BSU_03590	tcyC	409208	409951	-	190	301	218	416	0.999866	-0.241752	0.557327	-0.586816	0.845717	5.80308e-05
BSGatlas-gene-445	BSU_03600	tcyB	409965	410669	-	144	127	217	176	0.999866	-0.0756069	0.892184	-0.135541	0.948943	5.80308e-05
BSGatlas-gene-446	BSU_03610	tcyA	410656	411462	-	529	820	651	1489	0.999866	0.0222688	0.956874	0.0540762	1.01556	5.80308e-05
BSGatlas-gene-447	BSU_03620	bsdA	411578	412450	-	18	16	26	33	0.999866	0.142263	0.850256	0.188792	1.10363	5.80308e-05
BSGatlas-gene-448	BSU_03630	bsdB	412540	413154	+	4	7	12	16	0.999866	0.813322	0.439508	0.773024	1.75725	5.80308e-05
BSGatlas-gene-449	BSU_03640	bsdC	413157	414578	+	13	12	7	14	0.999866	-0.955989	0.313591	-1.00772	0.515488	5.80308e-05
BSGatlas-gene-450	BSU_03651	bsdD	414595	414822	+	0	2	2	0	0.999866	0.0407435	0.990449	0.0119712	1.02864	5.80308e-05
BSGatlas-gene-451	BSU_03652	yclD	414819	415283	+	1	8	11	8	0.999866	0.806849	0.539447	0.61365	1.74939	5.80308e-05
BSGatlas-gene-452	BSU_03660	yclE	415350	416195	+	26	58	54	72	0.999866	0.0926546	0.866975	0.167503	1.06633	5.80308e-05
BSGatlas-gene-453	BSU_03670	dtpT	416235	417713	-	259	334	415	747	0.999866	0.322149	0.441114	0.770314	1.25019	5.80308e-05
BSGatlas-gene-454	BSU_03680	yclG	417993	419747	+	13	20	13	24	0.999866	-0.435475	0.583068	-0.548909	0.73945	5.80308e-05
BSGatlas-gene-455	BSU_03690	gerKD	419763	419984	-	0	0	2	0	0.999866	2.14752	0.659553	0.44053	4.43065	5.80308e-05
BSGatlas-gene-456	BSU_03700	gerKA	420110	421744	+	9	8	14	18	0.999866	0.26577	0.779028	0.280585	1.20228	5.80308e-05
BSGatlas-gene-457	BSU_03710	gerKC	421734	422957	+	5	20	8	23	0.999866	-0.187057	0.845247	-0.195186	0.878396	5.80308e-05
BSGatlas-gene-458	BSU_03720	gerKB	422982	424103	+	17	28	24	41	0.999866	-0.0490089	0.942075	-0.072662	0.9666	5.80308e-05
BSGatlas-gene-459	BSU_03730	yclH	424208	424888	-	4	5	6	7	0.999866	-0.0456837	0.971728	-0.0354408	0.968831	5.80308e-05
BSGatlas-gene-460	BSU_03740	yclI	424904	426364	-	5	7	3	3	0.999866	-1.55145	0.263406	-1.11838	0.341167	5.80308e-05
BSGatlas-gene-461	BSU_03750	yclJ	426577	427260	+	68	64	51	83	0.999866	-0.670798	0.235027	-1.18751	0.628159	5.80308e-05
BSGatlas-gene-462	BSU_03760	yclK	427247	428668	+	190	130	77	200	0.999866	-1.04072	0.0789643	-1.75673	0.486084	5.80308e-05
BSGatlas-gene-463	BSU_03770	rapC	428831	429979	+	95	288	147	273	0.999866	-0.341757	0.457341	-0.743232	0.78908	5.80308e-05
BSGatlas-gene-464	BSU_03780	phrC	429963	430085	+	108	264	172	331	0.999866	-0.0862924	0.841565	-0.199891	0.94194	5.80308e-05
BSGatlas-gene-465	BSU_03788	yczM	430185	430274	-	33	229	137	131	0.999866	-0.215895	0.738467	-0.333884	0.861012	5.80308e-05
BSGatlas-gene-466	BSU_03789	yczN	430356	430469	-	45	147	127	91	0.999866	-0.143773	0.803209	-0.249197	0.905149	5.80308e-05
BSGatlas-gene-467	BSU_03790	thrD	430623	431987	-	133	143	284	168	0.999866	0.185798	0.748237	0.320965	1.13745	5.80308e-05
BSGatlas-gene-468	BSU_03800	fpbN	432372	433322	+	608	1091	711	1423	0.999866	-0.263107	0.49216	-0.686878	0.833291	5.80308e-05
BSGatlas-gene-469	BSU_03810	fpbO	433315	434262	+	669	791	714	1109	0.999866	-0.327894	0.430515	-0.78831	0.796699	5.80308e-05
BSGatlas-gene-470	BSU_03820	fpbP	434256	435014	+	171	299	247	342	0.999866	-0.217253	0.587259	-0.542812	0.860202	5.80308e-05
BSGatlas-gene-471	BSU_03830	fpbQ	435036	435989	+	2142	3034	4043	4473	0.999866	0.16187	0.686548	0.403545	1.11874	5.80308e-05
BSGatlas-gene-472	BSU_03840	ycnB	436036	437454	-	127	544	302	757	0.999866	0.205411	0.695084	0.391965	1.15302	5.80308e-05
BSGatlas-gene-473	BSU_03850	ycnC	437474	438352	-	40	118	106	167	0.999866	0.326522	0.507103	0.663356	1.25399	5.80308e-05
BSGatlas-gene-474	BSU_03860	ycnD	438516	439265	-	58	227	113	375	0.999866	0.269622	0.637553	0.471122	1.20549	5.80308e-05
BSGatlas-gene-475	BSU_03870	ycnE	439282	439569	-	29	58	48	84	0.999866	0.0529602	0.922498	0.097287	1.03739	5.80308e-05
BSGatlas-gene-476	BSU_03880	yczG	439709	440023	+	67	82	96	110	0.999866	-0.121139	0.813152	-0.236362	0.919461	5.80308e-05
BSGatlas-gene-477	BSU_03890	gabR	440025	441464	-	8	9	8	11	0.999866	-0.4589	0.6572	-0.443783	0.727541	5.80308e-05
BSGatlas-gene-478	BSU_03900	gabT	441571	442881	+	10	23	12	12	0.999866	-0.915205	0.29036	-1.05733	0.530268	5.80308e-05
BSGatlas-gene-479	BSU_03910	gabD	442950	444338	+	222	216	274	335	0.999866	-0.176883	0.713726	-0.366856	0.884612	5.80308e-05
BSGatlas-gene-480	BSU_03920	glcU	444461	445324	+	0	0	6	2	0.999866	4.02221	0.133537	1.5003	16.2483	5.80308e-05
BSGatlas-gene-481	BSU_03930	gdh	445344	446129	+	1	8	14	8	0.999866	1.0475	0.416148	0.813121	2.06695	5.80308e-05
BSGatlas-gene-482	BSU_03940	ycnI	446174	446788	-	13624	3499	5871	7808	0.999866	-1.23034	0.0855294	-1.71947	0.426217	5.80308e-05
BSGatlas-gene-483	BSU_03950	ycnJ	446801	448426	-	1685	553	976	1148	0.999866	-0.929445	0.170346	-1.37109	0.52506	5.80308e-05
BSGatlas-gene-484	BSU_03960	ycnK	448461	449033	-	372	102	202	219	0.999866	-1.03423	0.158953	-1.4086	0.488277	5.80308e-05
BSGatlas-gene-485	BSU_03970	ycnL	449198	449551	+	19	64	38	68	0.999866	-0.10803	0.8591	-0.17752	0.927854	5.80308e-05
BSGatlas-gene-486	BSU_03981	mtlA	449724	451160	+	89	182	104	354	0.999866	0.125477	0.809746	0.240754	1.09087	5.80308e-05
BSGatlas-gene-487	BSU_03982	mtlF	451185	451616	+	23	42	31	61	0.999866	-0.0785023	0.896789	-0.129719	0.94704	5.80308e-05
BSGatlas-gene-488	BSU_03990	mtlD	451618	452739	+	40	113	48	166	0.999866	-0.0846534	0.885047	-0.144574	0.943011	5.80308e-05
BSGatlas-gene-489	BSU_04000	ycsA	452830	453894	+	423	907	617	1372	0.999866	0.0124108	0.97544	0.0307858	1.00864	5.80308e-05
BSGatlas-gene-490	BSU_04010	sipU	454029	454592	+	40	68	75	85	0.999866	0.0473444	0.927847	0.0905536	1.03336	5.80308e-05
BSGatlas-gene-491	BSU_04020	yczH	454652	455260	-	13	39	20	29	0.999866	-0.540313	0.448501	-0.757917	0.687622	5.80308e-05
BSGatlas-gene-492	BSU_04030	ycsD	455346	455738	+	93	200	216	302	0.999866	0.320125	0.443567	0.766184	1.24844	5.80308e-05
BSGatlas-gene-493	BSU_04039	yczO	455771	455935	-	25	27	39	28	0.999866	-0.182293	0.799696	-0.25374	0.881301	5.80308e-05
BSGatlas-gene-494	BSU_04040	ycsE	456068	456817	+	106	273	208	367	0.999866	0.102091	0.811232	0.238837	1.07333	5.80308e-05
BSGatlas-gene-495	BSU_04050	pxpA	457023	457796	+	107	1078	325	575	0.999866	-0.685383	0.303405	-1.02916	0.621841	5.80308e-05
BSGatlas-gene-496	BSU_04060	ycsG	457811	459025	+	231	2934	696	1507	0.999866	-0.817882	0.248008	-1.1552	0.567274	5.80308e-05
BSGatlas-gene-497	BSU_04070	ycsI	459049	459822	+	203	1960	614	944	0.999866	-0.743721	0.252956	-1.1432	0.597197	5.80308e-05
BSGatlas-gene-498	BSU_04080	pxpB	459867	460589	+	63	537	171	243	0.999866	-0.811609	0.209176	-1.25583	0.569746	5.80308e-05
BSGatlas-gene-499	BSU_04090	pxpC	460592	461599	+	112	678	309	369	0.999866	-0.511893	0.372533	-0.891739	0.701302	5.80308e-05
BSGatlas-gene-500	BSU_04100	kipR	461615	462367	+	83	848	228	544	0.999866	-0.600601	0.379721	-0.878411	0.659479	5.80308e-05
BSGatlas-gene-501	BSU_04110	lipC	462431	463072	+	23	331	67	247	0.999866	-0.532366	0.505629	-0.665659	0.69142	5.80308e-05
BSGatlas-gene-502	BSU_04120	yczI	463245	463490	+	70	76	139	168	0.999866	0.452768	0.372775	0.891288	1.36866	5.80308e-05
BSGatlas-gene-503	BSU_04130	yczJ	463496	463783	-	14	23	13	40	0.999866	-0.131533	0.864915	-0.170121	0.912861	5.80308e-05
BSGatlas-gene-504	BSU_04140	pbpC	463934	465940	+	724	996	1295	1450	0.999866	0.10986	0.788371	0.268426	1.07912	5.80308e-05
BSGatlas-gene-505	BSU_04150	ycsN	466042	466944	+	448	590	536	658	0.999866	-0.38606	0.350625	-0.933379	0.765217	5.80308e-05
BSGatlas-gene-506	BSU_04160	mtlR	467130	469214	+	109	343	238	518	0.999866	0.252194	0.587654	0.542238	1.19102	5.80308e-05
BSGatlas-gene-507	BSU_04170	ydaB	469426	470937	+	23	61	30	83	0.999866	-0.126629	0.837536	-0.205046	0.915969	5.80308e-05
BSGatlas-gene-508	BSU_04180	ydaC	470957	471502	-	3	3	4	0	0.999866	-0.972109	0.627039	-0.485899	0.50976	5.80308e-05
BSGatlas-gene-509	BSU_04190	ydaD	471709	472569	+	33	36	34	52	0.999866	-0.329061	0.595848	-0.53038	0.796055	5.80308e-05
BSGatlas-gene-510	BSU_04200	ydaE	472585	473088	+	85	101	125	81	0.999866	-0.370555	0.524409	-0.636565	0.773485	5.80308e-05
BSGatlas-gene-511	BSU_04210	ydaF	473174	473725	+	22	55	32	72	0.999866	-0.106622	0.859607	-0.176875	0.92876	5.80308e-05
BSGatlas-gene-512	BSU_04220	ydaG	473803	474225	+	75	118	118	99	0.999866	-0.324479	0.530272	-0.627591	0.798587	5.80308e-05
BSGatlas-gene-515	BSU_04230	amj	474731	475540	+	15	46	62	78	0.999866	0.765294	0.199779	1.28218	1.69972	5.80308e-05
BSGatlas-gene-516	BSU_04240	ydzA	475584	475874	-	416	157	200	202	0.999866	-1.31924	0.0514814	-1.94744	0.400745	5.80308e-05
BSGatlas-gene-517	BSU_04250	lrpC	476059	476493	+	73	66	67	80	0.999866	-0.577858	0.310169	-1.01487	0.669958	5.80308e-05
BSGatlas-gene-518	BSU_04260	topB	476558	478741	+	1222	1344	1151	1674	0.999866	-0.516657	0.224541	-1.21454	0.69899	5.80308e-05
BSGatlas-gene-519	BSU_04270	ydaJ	478944	480032	+	27	51	50	60	0.999866	-0.0123537	0.982677	-0.0217123	0.991474	5.80308e-05
BSGatlas-gene-520	BSU_04280	ydaK	480013	480864	+	11	23	15	15	0.999866	-0.651578	0.429565	-0.789937	0.636584	5.80308e-05
BSGatlas-gene-521	BSU_04290	ydaL	480875	482584	+	15	98	33	67	0.999866	-0.551364	0.431416	-0.78677	0.682375	5.80308e-05
BSGatlas-gene-522	BSU_04300	ydaM	482577	483839	+	49	94	44	127	0.999866	-0.362274	0.507725	-0.662385	0.777937	5.80308e-05
BSGatlas-gene-523	BSU_04310	ydaN	483845	485956	+	39	76	59	84	0.999866	-0.211075	0.681086	-0.410982	0.863893	5.80308e-05
BSGatlas-gene-525	BSU_04320	kimA	486432	488255	+	75	218	151	197	0.999866	-0.185318	0.689005	-0.400205	0.879455	5.80308e-05
BSGatlas-gene-526	BSU_04330	mutT	488314	488763	+	4	9	4	10	0.999866	-0.4604	0.703385	-0.380755	0.726784	5.80308e-05
BSGatlas-gene-527	BSU_04340	ydaP	488830	490554	+	325	317	441	318	0.999866	-0.334582	0.533705	-0.62236	0.793014	5.80308e-05
BSGatlas-gene-529	BSU_04345		490546	490749	-	19	36	72	36	0.999866	0.584835	0.41233	0.819801	1.49987	5.80308e-05
BSGatlas-gene-531	BSU_04359	ydzK	490777	491043	-	47	208	87	293	0.999866	0.0876244	0.884	0.1459	1.06262	5.80308e-05
BSGatlas-gene-532	BSU_04360	mntH	491147	492424	-	405	572	395	758	0.999866	-0.399538	0.324715	-0.984815	0.758101	5.80308e-05
BSGatlas-gene-533	BSU_04370	ydaS	492654	492911	-	64	74	96	110	0.999866	-0.0216766	0.966922	-0.0414689	0.985087	5.80308e-05
BSGatlas-gene-534	BSU_04380	ydaT	492989	493441	-	13	2	22	19	0.999866	0.620564	0.577353	0.557256	1.53748	5.80308e-05
BSGatlas-gene-535	BSU_04390	ydbA	493559	494377	+	17	31	24	44	0.999866	-0.0678531	0.918691	-0.102083	0.954057	5.80308e-05
BSGatlas-gene-536	BSU_04400	gsiB	494506	494877	+	53	90	89	59	0.999866	-0.397309	0.495049	-0.6823	0.759273	5.80308e-05
BSGatlas-gene-537	BSU_04410	ydbB	495009	495350	+	8	14	16	27	0.999866	0.400857	0.632098	0.478775	1.32029	5.80308e-05
BSGatlas-gene-538	BSU_04420	ydbC	495344	495703	+	5	16	15	24	0.999866	0.426347	0.632378	0.478383	1.34383	5.80308e-05
BSGatlas-gene-539	BSU_04430	ydbD	495740	496561	-	32	48	59	88	0.999866	0.297302	0.583568	0.54818	1.22884	5.80308e-05
BSGatlas-gene-540	BSU_04440	dctB	496646	497698	-	24	58	29	87	0.999866	-0.0801811	0.897503	-0.128817	0.945939	5.80308e-05
BSGatlas-gene-541	BSU_04450	dctS	497768	499375	+	54	108	80	153	0.999866	-0.0361858	0.939367	-0.076065	0.97523	5.80308e-05
BSGatlas-gene-542	BSU_04460	dctR	499365	500045	+	12	42	24	51	0.999866	-0.00608377	0.993007	-0.00876513	0.995792	5.80308e-05
BSGatlas-gene-543	BSU_04470	dctP	500166	501431	+	688	2439	2620	7456	0.999866	1.18751	0.0158439	2.41249	2.27759	5.80308e-05
BSGatlas-gene-544	BSU_04480	ydbI	501579	502631	+	630	614	938	1031	0.999866	0.0236951	0.959786	0.0504223	1.01656	5.80308e-05
BSGatlas-gene-546	BSU_04490	ydbJ	502908	503834	+	175	339	265	533	0.999866	0.0593905	0.88397	0.145938	1.04203	5.80308e-05
BSGatlas-gene-547	BSU_04500	ydbK	503854	504594	+	198	413	313	720	0.999866	0.17899	0.670897	0.424917	1.13209	5.80308e-05
BSGatlas-gene-548	BSU_04510	ydbL	504689	505024	+	681	649	383	622	0.999866	-1.10717	0.0165523	-2.3965	0.464203	5.80308e-05
BSGatlas-gene-549	BSU_04520	ydbM	505152	506297	+	483	470	295	649	0.999866	-0.75517	0.11549	-1.57399	0.592476	5.80308e-05
BSGatlas-gene-550	BSU_04530	fbpB	506322	506501	-	25	23	16	12	0.999866	-1.3744	0.0906822	-1.69181	0.385714	5.80308e-05
BSGatlas-gene-551	BSU_04536	fbpA	506455	506619	-	88	36	24	26	0.999866	-2.11051	0.00568429	-2.76546	0.231565	5.80308e-05
BSGatlas-gene-552	BSU_04540	ydbO	506866	507738	+	56	87	86	88	0.999866	-0.240958	0.639238	-0.468764	0.846184	5.80308e-05
BSGatlas-gene-553	BSU_04550	ydbP	507753	508073	-	127	211	240	320	0.999866	0.180704	0.662059	0.437072	1.13344	5.80308e-05
BSGatlas-gene-554	BSU_04560	ddl	508248	509312	+	1633	2249	1483	3414	0.999866	-0.337133	0.419109	-0.807969	0.791613	5.80308e-05
BSGatlas-gene-555	BSU_04570	murF	509384	510757	+	777	863	694	905	0.999866	-0.672689	0.119515	-1.55681	0.627337	5.80308e-05
BSGatlas-gene-556	BSU_04580	cshA	511157	512641	+	1212	2851	2115	4690	0.999866	0.195932	0.624249	0.489838	1.14546	5.80308e-05
BSGatlas-gene-557	BSU_04590	ydbS	512814	513293	+	222	304	324	442	0.999866	-0.0514679	0.901201	-0.124144	0.964954	5.80308e-05
BSGatlas-gene-558	BSU_04600	ydbT	513283	514764	+	174	242	315	417	0.999866	0.23013	0.582855	0.549219	1.17294	5.80308e-05
BSGatlas-gene-560	BSU_04610	ydcA	515016	515615	-	48	58	50	76	0.999866	-0.379264	0.489366	-0.691317	0.76883	5.80308e-05
BSGatlas-gene-561	BSU_04620	acpS	515710	516075	+	15	44	50	44	0.999866	0.282968	0.667224	0.429961	1.2167	5.80308e-05
BSGatlas-gene-562	BSU_04630	ydcC	516241	517257	+	21	35	58	42	0.999866	0.374726	0.56968	0.568523	1.29659	5.80308e-05
BSGatlas-gene-563	BSU_04640	alr	517372	518541	+	274	596	486	699	0.999866	-0.0561562	0.882954	-0.147226	0.961823	5.80308e-05
BSGatlas-gene-564	BSU_04650	ndoAI	518657	518938	+	341	480	518	812	0.999866	0.0867163	0.826476	0.219223	1.06195	5.80308e-05
BSGatlas-gene-565	BSU_04660	ndoA	518943	519293	+	266	286	259	576	0.999866	-0.121805	0.795898	-0.258659	0.919037	5.80308e-05
BSGatlas-gene-567	BSU_04670	rsbR	519408	520232	+	187	229	247	399	0.999866	-0.00752953	0.986201	-0.0172957	0.994795	5.80308e-05
BSGatlas-gene-568	BSU_04680	rsbS	520237	520602	+	69	148	115	269	0.999866	0.248798	0.596074	0.530054	1.18822	5.80308e-05
BSGatlas-gene-569	BSU_04690	rsbT	520606	521007	+	158	388	287	684	0.999866	0.280636	0.523642	0.637742	1.21473	5.80308e-05
BSGatlas-gene-570	BSU_04700	rsbU	521019	522026	+	144	203	233	296	0.999866	0.0324989	0.939812	0.0755062	1.02278	5.80308e-05
BSGatlas-gene-571	BSU_04710	rsbV	522088	522417	+	1004	2305	1268	2643	0.999866	-0.303262	0.437646	-0.776175	0.810418	5.80308e-05
BSGatlas-gene-572	BSU_04720	rsbW	522414	522896	+	506	1371	1101	901	0.999866	-0.276977	0.550906	-0.596403	0.825319	5.80308e-05
BSGatlas-gene-573	BSU_04730	sigB	522862	523650	+	2799	3806	2116	3477	0.999866	-0.866176	0.024249	-2.25316	0.548599	5.80308e-05
BSGatlas-gene-574	BSU_04740	rsbX	523650	524249	+	848	1064	1111	947	0.999866	-0.438548	0.343307	-0.947652	0.737877	5.80308e-05
BSGatlas-gene-575	BSU_04745		524360	524476	+	4	12	6	12	0.999866	-0.32897	0.765741	-0.29795	0.796105	5.80308e-05
BSGatlas-gene-576	BSU_04750	ydcF	524492	524785	+	5	11	4	7	0.999866	-1.07014	0.364225	-0.907344	0.476274	5.80308e-05
BSGatlas-gene-577	BSU_04760	ydcG	524782	525222	+	16	39	24	23	0.999866	-0.662712	0.349167	-0.936206	0.63169	5.80308e-05
BSGatlas-gene-579	BSU_04770	pamR	525206	525649	+	35	91	80	130	0.999866	0.246385	0.624056	0.49011	1.18623	5.80308e-05
BSGatlas-gene-580	BSU_04780	ydcI	525743	527902	+	75	161	165	231	0.999866	0.243701	0.573209	0.563332	1.18403	5.80308e-05
BSGatlas-gene-581	G8J2-20	cmpA	527912	528025	-	2	0	1	0	0.999866	-1.80312	0.590182	-0.538572	0.286554	5.80308e-05
BSGatlas-gene-582	BSU_04790	ydcK	528129	528581	+	4	13	11	18	0.999866	0.302858	0.759444	0.306211	1.23359	5.80308e-05
BSGatlas-gene-590	BSU_04800	int	529505	530611	-	8	15	19	12	0.999866	0.000591872	0.999489	0.000640574	1.00041	5.80308e-05
BSGatlas-gene-591	BSU_04810	immA	530624	531133	-	7	21	15	5	0.999866	-0.769253	0.460943	-0.737295	0.586721	5.80308e-05
BSGatlas-gene-592	BSU_04820	immR	531130	531513	-	8	15	9	13	0.999866	-0.599646	0.523573	-0.637847	0.659916	5.80308e-05
BSGatlas-gene-593	BSU_04830	xis	531787	531981	+	7	0	3	0	0.999866	-1.97911	0.378692	-0.880308	0.253647	5.80308e-05
BSGatlas-gene-594	BSU_04839	ydzL	531978	532238	+	2	6	2	0	0.999866	-2.23773	0.280325	-1.07959	0.212019	5.80308e-05
BSGatlas-gene-595	BSU_04840	ydcO	532292	532552	+	9	9	5	0	0.999866	-2.26936	0.125792	-1.53091	0.207422	5.80308e-05
BSGatlas-gene-598	BSU_04850	ydcP	532922	533302	+	29	5	21	16	0.999866	-0.717313	0.491255	-0.688315	0.608229	5.80308e-05
BSGatlas-gene-599	BSU_04860	ydcQ	533338	534780	+	48	63	34	29	0.999866	-1.35771	0.0266432	-2.21671	0.3902	5.80308e-05
BSGatlas-gene-600	BSU_04870	nicK	534773	535831	+	19	37	8	12	0.999866	-2.01885	0.00886502	-2.61722	0.246755	5.80308e-05
BSGatlas-gene-602	BSU_04880	ydcS	536096	536365	+	6	7	4	4	0.999866	-1.28254	0.319702	-0.99507	0.41107	5.80308e-05
BSGatlas-gene-603	BSU_04890	ydcT	536404	536670	+	5	0	1	8	0.999866	-0.311255	0.873401	-0.15934	0.80594	5.80308e-05
BSGatlas-gene-604	BSU_04900	yddA	536687	536995	+	5	10	2	3	0.999866	-2.1141	0.122472	-1.54448	0.23099	5.80308e-05
BSGatlas-gene-605	BSU_04910	conB	536985	538049	+	8	9	2	11	0.999866	-1.14606	0.33704	-0.960031	0.451859	5.80308e-05
BSGatlas-gene-606	BSU_04920	conC	538061	538309	+	11	11	10	11	0.999866	-0.683802	0.478264	-0.709097	0.622522	5.80308e-05
BSGatlas-gene-607	BSU_04930	conD	538322	538846	+	5	19	9	0	0.999866	-1.54344	0.286526	-1.06577	0.343067	5.80308e-05
BSGatlas-gene-608	BSU_04940	conE	538734	541229	+	15	53	23	19	0.999866	-1.04737	0.155363	-1.42084	0.483848	5.80308e-05
BSGatlas-gene-609	BSU_04950	yddF	541248	541574	+	2	4	0	0	0.999866	-4.52535	0.0932018	-1.67874	0.0434245	5.80308e-05
BSGatlas-gene-610	BSU_04960	conG	541578	544025	+	16	38	13	12	0.999866	-1.55245	0.0450945	-2.00377	0.340931	5.80308e-05
BSGatlas-gene-611	BSU_04970	cwlT	544022	545011	+	2	4	5	2	0.999866	-0.157069	0.924643	-0.0945871	0.896845	5.80308e-05
BSGatlas-gene-612	BSU_04980	yddI	545026	545532	+	0	2	5	2	0.999866	1.64683	0.472442	0.718512	3.13144	5.80308e-05
BSGatlas-gene-613	BSU_04990	yddJ	545595	545975	+	23	89	52	80	0.999866	-0.178193	0.76164	-0.303327	0.88381	5.80308e-05
BSGatlas-gene-614	BSU_05000	yddK	546166	546966	-	57	138	105	178	0.999866	0.0298486	0.948484	0.0646103	1.0209	5.80308e-05
BSGatlas-gene-615	BSU_05010	rapI	547306	548481	+	5	28	13	17	0.999866	-0.492633	0.591386	-0.536829	0.710727	5.80308e-05
BSGatlas-gene-616	BSU_05020	phrI	548438	548557	+	79	72	150	213	0.999866	0.585674	0.261381	1.12313	1.50074	5.80308e-05
BSGatlas-gene-617	BSU_05030	yddM	548710	549651	+	22	76	56	91	0.999866	0.141583	0.804818	0.247117	1.10312	5.80308e-05
BSGatlas-gene-618	BSU_05040	yddN	550240	551259	-	2	16	14	19	0.999866	0.534752	0.606333	0.515315	1.44869	5.80308e-05
BSGatlas-gene-619	BSU_05050	lrpA	551519	551929	+	4	13	11	18	0.999866	0.302858	0.759444	0.306211	1.23359	5.80308e-05
BSGatlas-gene-620	BSU_05060	lrpB	552052	552501	-	2	8	6	7	0.999866	-0.0195507	0.9882	-0.0147891	0.98654	5.80308e-05
BSGatlas-gene-621	BSU_05070	yddQ	552616	553158	+	4	3	6	5	0.999866	0.0336562	0.981092	0.0236993	1.0236	5.80308e-05
BSGatlas-gene-622	BSU_05080	yddR	553711	554475	+	11	16	11	37	0.999866	0.148873	0.860024	0.176344	1.1087	5.80308e-05
BSGatlas-gene-623	BSU_05090	yddS	554669	555979	+	30	86	46	127	0.999866	0.0356118	0.950714	0.0618099	1.02499	5.80308e-05
BSGatlas-gene-624	BSU_05099	ydzM	556562	556738	+	1	3	4	0	0.999866	-0.177934	0.938102	-0.0776553	0.883968	5.80308e-05
BSGatlas-gene-625	BSU_05100	yddT	556763	557449	+	4	7	4	3	0.999866	-1.12878	0.418803	-0.8085	0.457303	5.80308e-05
BSGatlas-gene-626	BSU_05109	ydzN	557873	558058	+	2	31	11	48	0.999866	0.430416	0.674958	0.419354	1.34762	5.80308e-05
BSGatlas-gene-627	BSU_05110	ydeA	558408	559001	+	4	11	9	4	0.999866	-0.541024	0.657872	-0.442854	0.687283	5.80308e-05
BSGatlas-gene-629	BSU_05120	cspC	559264	559464	+	1580	4475	3745	6656	0.999866	0.303017	0.447083	0.760287	1.23372	5.80308e-05
BSGatlas-gene-632	BSU_05130	ydeB	560151	560612	-	2	27	9	14	0.999866	-0.626446	0.567215	-0.572158	0.64777	5.80308e-05
BSGatlas-gene-634	BSU_05140	ydzE	561180	561416	-	4	7	4	7	0.999866	-0.569325	0.657838	-0.4429	0.673932	5.80308e-05
BSGatlas-gene-635	BSU_05150	ydeC	561514	562389	-	15	27	22	42	0.999866	0.0300559	0.965282	0.0435265	1.02105	5.80308e-05
BSGatlas-gene-636	BSU_05160	ydeD	562502	563461	+	6	21	4	37	0.999866	-0.0110751	0.991506	-0.010646	0.992353	5.80308e-05
BSGatlas-gene-637	BSU_05170	ydeE	563614	564486	-	8	12	17	27	0.999866	0.55425	0.51282	0.654454	1.46841	5.80308e-05
BSGatlas-gene-638	BSU_05180	ydeF	564713	566101	+	13	48	33	48	0.999866	-0.0129779	0.984454	-0.0194851	0.991045	5.80308e-05
BSGatlas-gene-639	BSU_05190	ydeG	566211	567503	+	11	39	23	34	0.999866	-0.242588	0.735919	-0.337263	0.845228	5.80308e-05
BSGatlas-gene-640	BSU_05200	ydeH	567662	568108	+	1	10	8	17	0.999866	0.792621	0.517429	0.647314	1.73222	5.80308e-05
BSGatlas-gene-641	BSU_05210	ydeI	568345	568938	+	4	8	16	9	0.999866	0.654693	0.55292	0.593391	1.57428	5.80308e-05
BSGatlas-gene-642	BSU_05220	ydeJ	569290	569949	-	31	78	68	113	0.999866	0.231536	0.654644	0.44732	1.17408	5.80308e-05
BSGatlas-gene-643	BSU_05230	ydeK	570371	571234	-	20	41	52	71	0.999866	0.500497	0.3867	0.865617	1.4147	5.80308e-05
BSGatlas-gene-644	BSU_05240	ydeL	571389	572780	+	5	22	16	39	0.999866	0.552112	0.51621	0.649199	1.46623	5.80308e-05
BSGatlas-gene-645	BSU_05250	ydeM	572974	573399	+	4	10	11	28	0.999866	0.914859	0.348234	0.938021	1.88538	5.80308e-05
BSGatlas-gene-646	BSU_05260	ydeN	573452	574024	-	3	6	15	7	0.999866	0.906984	0.454301	0.748263	1.87512	5.80308e-05
BSGatlas-gene-647	BSU_05270	ydzF	574106	574435	-	17	26	14	33	0.999866	-0.503546	0.494634	-0.682958	0.705371	5.80308e-05
BSGatlas-gene-648	BSU_05280	ydeO	574690	575562	+	97	78	111	128	0.999866	-0.229374	0.683557	-0.407614	0.853005	5.80308e-05
BSGatlas-gene-649	BSU_05290	ydeP	575712	576098	-	11	16	14	23	0.999866	-0.140913	0.864293	-0.170913	0.906945	5.80308e-05
BSGatlas-gene-650	BSU_05300	ydeQ	576209	576802	+	11	16	13	21	0.999866	-0.261047	0.755051	-0.311986	0.834482	5.80308e-05
BSGatlas-gene-651	BSU_05310	ydeR	576946	578133	-	11	8	3	12	0.999866	-1.15886	0.304068	-1.02775	0.447867	5.80308e-05
BSGatlas-gene-652	BSU_05320	ydeS	578337	578933	+	42	42	55	101	0.999866	0.20272	0.7258	0.350718	1.15087	5.80308e-05
BSGatlas-gene-653	BSU_05329	ydzO	579047	579232	+	0	0	1	4	0.999866	3.03442	0.370943	0.894708	8.19318	5.80308e-05
BSGatlas-gene-654	BSU_05330	aseR	579541	579876	+	20	17	18	24	0.999866	-0.490064	0.533299	-0.622978	0.711994	5.80308e-05
BSGatlas-gene-655	BSU_05340	aseA	579889	581196	+	47	57	85	79	0.999866	0.0979713	0.862127	0.173668	1.07027	5.80308e-05
BSGatlas-gene-656	BSU_05343	ydzS/1	581228	581329	+	205	92	173	179	0.999866	-0.534486	0.414953	-0.815208	0.690405	5.80308e-05
BSGatlas-gene-657	BSU_05344	ydzS/2	581341	581454	+	2	0	0	1	0.999866	-2.04468	0.550779	-0.596593	0.242376	5.80308e-05
BSGatlas-gene-658	BSU_05350	ydfB	581694	582479	+	9	27	11	55	0.999866	0.27682	0.743426	0.32732	1.21152	5.80308e-05
BSGatlas-gene-659	BSU_05360	ydfC	582536	583456	-	0	2	2	2	0.999866	0.757249	0.77529	0.285462	1.69027	5.80308e-05
BSGatlas-gene-660	BSU_05370	ydfD	583589	585037	+	8	19	8	20	0.999866	-0.50632	0.574953	-0.560773	0.704016	5.80308e-05
BSGatlas-gene-661	BSU_05380	ydfE	585155	585778	-	2	8	9	11	0.999866	0.591312	0.62366	0.49067	1.50662	5.80308e-05
BSGatlas-gene-662	BSU_05390	ydfF	585868	586548	+	9	17	23	18	0.999866	0.203309	0.809166	0.241502	1.15134	5.80308e-05
BSGatlas-gene-663	BSU_05400	ydfG	586628	587071	-	55	159	81	220	0.999866	-0.0437726	0.933342	-0.0836403	0.970115	5.80308e-05
BSGatlas-gene-666	BSU_05410	ydfH	587744	588967	+	13	23	21	39	0.999866	0.159958	0.823542	0.222992	1.11725	5.80308e-05
BSGatlas-gene-667	BSU_05420	ydfI	588960	589601	+	12	20	39	39	0.999866	0.781239	0.268416	1.10672	1.71861	5.80308e-05
BSGatlas-gene-668	BSU_05430	ydfJ	589717	591891	+	7	8	9	20	0.999866	0.280051	0.778948	0.28069	1.21424	5.80308e-05
BSGatlas-gene-669	BSU_05440	nap	592303	593205	-	35	88	76	75	0.999866	-0.130222	0.810825	-0.239362	0.913691	5.80308e-05
BSGatlas-gene-670	BSU_05450	ydfK	593407	594096	-	1	6	3	3	0.999866	-0.553747	0.747154	-0.322394	0.681248	5.80308e-05
BSGatlas-gene-671	BSU_05460	ydfL	594186	594998	-	4	17	8	11	0.999866	-0.546565	0.602479	-0.520838	0.684648	5.80308e-05
BSGatlas-gene-672	BSU_05470	mneP	595109	596002	-	55	50	87	100	0.999866	0.185432	0.746091	0.323798	1.13716	5.80308e-05
BSGatlas-gene-673	BSU_05480	mhqN	596478	597098	+	3	7	5	5	0.999866	-0.456359	0.735254	-0.338145	0.728823	5.80308e-05
BSGatlas-gene-674	BSU_05490	mhqO	597114	598052	+	34	31	26	44	0.999866	-0.5894	0.375335	-0.886524	0.664619	5.80308e-05
BSGatlas-gene-675	BSU_05500	mhqP	598154	598543	+	11	15	13	19	0.999866	-0.293287	0.730668	-0.344237	0.816041	5.80308e-05
BSGatlas-gene-676	BSU_05510	ydfQ	598729	599067	+	3	0	0	8	0.999866	0.182118	0.940152	0.0750793	1.13455	5.80308e-05
BSGatlas-gene-677	BSU_05520	ydzH	599107	599343	-	2	9	3	3	0.999866	-1.23519	0.413271	-0.818152	0.424786	5.80308e-05
BSGatlas-gene-678	BSU_05529	ydzR	599875	600105	-	2	12	10	5	0.999866	-0.138738	0.913116	-0.109109	0.908313	5.80308e-05
BSGatlas-gene-679	BSU_05530	ydfR	600229	600906	-	0	3	1	2	0.999866	-0.291127	0.913505	-0.108619	0.817263	5.80308e-05
BSGatlas-gene-680	BSU_05540	ydfS	601019	601726	+	2	3	5	0	0.999866	-0.294026	0.886608	-0.142597	0.815623	5.80308e-05
BSGatlas-gene-681	BSU_05550	cotP	601741	602172	-	3	3	4	11	0.999866	0.612344	0.663634	0.434901	1.52874	5.80308e-05
BSGatlas-gene-682	BSU_05560	ydgA	602185	602427	-	4	0	2	0	0.999866	-1.7508	0.503159	-0.669528	0.297138	5.80308e-05
BSGatlas-gene-683	BSU_05570	ydgB	602441	602713	-	2	5	0	13	0.999866	0.162427	0.927554	0.0909224	1.11917	5.80308e-05
BSGatlas-gene-684	BSU_05580	ydgC	603012	603599	+	100	240	128	311	0.999866	-0.18786	0.685681	-0.404723	0.877907	5.80308e-05
BSGatlas-gene-685	BSU_05590	ydgD	603596	603940	+	16	22	10	33	0.999866	-0.511165	0.524097	-0.637043	0.701655	5.80308e-05
BSGatlas-gene-686	BSU_05600	ydgE	604103	604576	+	36	117	34	116	0.999866	-0.568092	0.352119	-0.930488	0.674508	5.80308e-05
BSGatlas-gene-687	BSU_05610	vmlR	604736	606379	-	44	164	101	200	0.999866	0.0824273	0.874965	0.157355	1.0588	5.80308e-05
BSGatlas-gene-689	BSU_05620	ydgF	606699	608075	-	555	427	746	734	0.999866	-0.0809611	0.878111	-0.153364	0.945428	5.80308e-05
BSGatlas-gene-690	BSU_05630	bstG	608246	608764	-	10	60	34	55	0.999866	-0.0188052	0.979084	-0.0262172	0.98705	5.80308e-05
BSGatlas-gene-691	BSU_05640	ydgG	608933	609391	+	3	7	12	5	0.999866	0.416483	0.742084	0.329095	1.33467	5.80308e-05
BSGatlas-gene-692	BSU_05650	ydgH	609388	612045	+	138	238	243	374	0.999866	0.153595	0.702991	0.381286	1.11234	5.80308e-05
BSGatlas-gene-693	BSU_05660	ydgI	612191	612820	-	40	44	81	58	0.999866	0.183808	0.770161	0.292164	1.13588	5.80308e-05
BSGatlas-gene-694	BSU_05670	ydgJ	612836	613330	-	27	23	23	37	0.999866	-0.436718	0.539841	-0.613053	0.738813	5.80308e-05
BSGatlas-gene-695	BSU_05680	ydgK	613641	614849	+	106	230	167	347	0.999866	0.0571506	0.894955	0.132036	1.04041	5.80308e-05
BSGatlas-gene-696	BSU_05690	ydhB	614885	615622	-	29	45	36	78	0.999866	9.79603e-05	0.999866	0.000167458	1.00007	5.80308e-05
BSGatlas-gene-697	BSU_05700	ydhC	615871	616545	+	16	27	27	37	0.999866	0.0271484	0.968123	0.0399621	1.019	5.80308e-05
BSGatlas-gene-698	BSU_05710	ydhD	616672	617934	+	20	52	66	50	0.999866	0.302203	0.633639	0.476611	1.23303	5.80308e-05
BSGatlas-gene-699	BSU_05720	ydhE	618095	619282	+	292	161	117	190	0.999866	-1.3733	0.0217747	-2.29428	0.386006	5.80308e-05
BSGatlas-gene-700	BSU_05730	ydhF	619321	620031	-	12	6	8	16	0.999866	-0.39346	0.70656	-0.37648	0.761302	5.80308e-05
BSGatlas-gene-701	BSU_05740	phoB	620097	621485	-	5	11	23	22	0.999866	1.03638	0.247267	1.15701	2.05108	5.80308e-05
BSGatlas-gene-702	BSU_05750	fra	621847	622218	+	57	115	80	149	0.999866	-0.142194	0.762998	-0.301547	0.90614	5.80308e-05
BSGatlas-gene-703	BSU_05760	ydhH	622293	622790	-	0	19	6	10	0.999866	-0.473918	0.742123	-0.329043	0.720007	5.80308e-05
BSGatlas-gene-704	BSU_05770	ydhI	622808	623290	-	7	7	9	25	0.999866	0.560666	0.576109	0.559078	1.47495	5.80308e-05
BSGatlas-gene-705	BSU_05780	ydhJ	623373	624350	+	29	104	40	108	0.999866	-0.343521	0.5663	-0.573508	0.788115	5.80308e-05
BSGatlas-gene-706	BSU_05790	ydhK	624492	625109	+	40	75	69	91	0.999866	-0.0456903	0.928402	-0.0898553	0.968826	5.80308e-05
BSGatlas-gene-707	BSU_05800	pbuE	625125	626291	-	12	29	18	37	0.999866	-0.111937	0.877662	-0.153933	0.925345	5.80308e-05
BSGatlas-gene-709	BSU_05810	gmuB	626622	626933	+	7	46	16	32	0.999866	-0.525526	0.523985	-0.637214	0.694706	5.80308e-05
BSGatlas-gene-710	BSU_05820	gmuA	626933	627265	+	6	16	12	25	0.999866	0.225463	0.800231	0.253048	1.16915	5.80308e-05
BSGatlas-gene-711	BSU_05830	gmuC	627284	628612	+	51	78	44	92	0.999866	-0.547648	0.298908	-1.03878	0.684134	5.80308e-05
BSGatlas-gene-712	BSU_05840	gmuD	628630	630027	+	45	100	63	137	0.999866	-0.0931951	0.853723	-0.184371	0.937444	5.80308e-05
BSGatlas-gene-713	BSU_05850	gmuR	630170	630883	+	36	59	69	49	0.999866	-0.150892	0.804113	-0.248027	0.900693	5.80308e-05
BSGatlas-gene-714	BSU_05860	gmuE	630912	631811	+	21	46	19	64	0.999866	-0.300393	0.656792	-0.444347	0.812031	5.80308e-05
BSGatlas-gene-715	BSU_05870	gmuF	631808	632755	+	19	31	27	39	0.999866	-0.159484	0.808161	-0.242799	0.895345	5.80308e-05
BSGatlas-gene-716	BSU_05880	gmuG	632774	633862	+	41	74	59	100	0.999866	-0.0961568	0.849974	-0.189151	0.935522	5.80308e-05
BSGatlas-gene-717	BSU_05890	ydhU/1	633923	634651	-	0	2	1	3	0.999866	0.630345	0.818134	0.229946	1.54793	5.80308e-05
BSGatlas-gene-718	BSU_05899	ydhU/2	634651	634776	-	1	0	1	0	0.999866	-0.683321	0.863873	-0.171446	0.62273	5.80308e-05
BSGatlas-gene-727	BSU_05900	thiL	640662	641639	+	36	89	83	151	0.999866	0.389269	0.434051	0.782278	1.30973	5.80308e-05
BSGatlas-gene-728	BSU_05910	tsaE	641654	642130	+	83	115	105	177	0.999866	-0.107853	0.816154	-0.232495	0.927968	5.80308e-05
BSGatlas-gene-729	BSU_05920	tsaB	642111	642800	+	64	117	152	149	0.999866	0.250344	0.603548	0.519305	1.18949	5.80308e-05
BSGatlas-gene-730	BSU_05930	ydiD	642810	643265	+	20	50	25	53	0.999866	-0.375763	0.550992	-0.596275	0.770698	5.80308e-05
BSGatlas-gene-731	BSU_05940	tsaD	643258	644298	+	102	234	166	306	0.999866	-0.0379955	0.929061	-0.0890263	0.974007	5.80308e-05
BSGatlas-gene-732	BSU_05950	ydiF	644528	646456	-	165	221	196	256	0.999866	-0.363938	0.403189	-0.83594	0.777041	5.80308e-05
BSGatlas-gene-733	BSU_05960	ydiG	646582	647094	+	186	263	257	392	0.999866	-0.0712134	0.863297	-0.172179	0.951837	5.80308e-05
BSGatlas-gene-734	BSU_05970	rex	647091	647738	+	69	103	126	173	0.999866	0.224989	0.625394	0.48822	1.16877	5.80308e-05
BSGatlas-gene-735	BSU_05980	tatAY	647760	647933	+	94	214	104	307	0.999866	-0.175648	0.723862	-0.353302	0.88537	5.80308e-05
BSGatlas-gene-736	BSU_05990	tatCY	647940	648704	+	3816	1659	2460	3329	0.999866	-0.751779	0.222205	-1.22069	0.593871	5.80308e-05
BSGatlas-gene-737	BSU_06000	ydiK	648742	648933	-	8	9	5	12	0.999866	-0.684597	0.524706	-0.636108	0.622179	5.80308e-05
BSGatlas-gene-738	BSU_06010	ydiL	648930	649664	-	59	86	77	106	0.999866	-0.242303	0.622954	-0.491668	0.845395	5.80308e-05
BSGatlas-gene-739	BSU_06020	groES	649903	650187	+	1144	1847	2690	2260	0.999866	0.241598	0.582093	0.550331	1.1823	5.80308e-05
BSGatlas-gene-740	BSU_06030	groEL	650234	651868	+	6804	11818	11163	12096	0.999866	-0.186268	0.628678	-0.483588	0.878876	5.80308e-05
BSGatlas-gene-741	BSU_06033	ydzT/1	651977	652084	-	1	2	1	0	0.999866	-1.94876	0.506343	-0.664542	0.259038	5.80308e-05
BSGatlas-gene-742	BSU_06034	ydzT/2	652087	652245	-	1	0	1	0	0.999866	-0.683321	0.863873	-0.171446	0.62273	5.80308e-05
BSGatlas-gene-743	BSU_06036	ydzT/3	652290	652418	-	2	0	0	0	0.999866	-3.43631	0.399665	-0.842219	0.092378	5.80308e-05
BSGatlas-gene-745	BSU_06038	ydzT/5	652713	653018	-	0	3	0	0	0.999866	-3.1933	0.468119	-0.725543	0.109325	5.80308e-05
BSGatlas-gene-746	BSU_06040	ydiM	653432	653812	+	5	16	8	14	0.999866	-0.405351	0.684958	-0.405706	0.755053	5.80308e-05
BSGatlas-gene-747	BSU_06048	ydzU	654071	654343	+	0	0	1	5	0.999866	3.27609	0.306392	1.02282	9.68729	5.80308e-05
BSGatlas-gene-748	BSU_06049	ydzV	654333	654692	+	6	6	10	5	0.999866	-0.196562	0.871359	-0.161933	0.872628	5.80308e-05
BSGatlas-gene-750	BSU_06060	ydiO	655223	656506	+	72	172	140	261	0.999866	0.193921	0.663286	0.435381	1.14387	5.80308e-05
BSGatlas-gene-751	BSU_06070	ydiP	656528	657697	+	234	321	290	486	0.999866	-0.140251	0.733764	-0.340124	0.907361	5.80308e-05
BSGatlas-gene-752	BSU_06073	ydzW/1	657793	658062	-	71	83	127	81	0.999866	-0.0842293	0.8872	-0.141848	0.943288	5.80308e-05
BSGatlas-gene-753	BSU_06074	ydzW/2	658061	658189	-	3	4	2	2	0.999866	-1.36598	0.426945	-0.79443	0.38797	5.80308e-05
BSGatlas-gene-754	BSU_06076	ydzW/3	658189	658605	-	31	35	29	56	0.999866	-0.305089	0.628234	-0.484214	0.809392	5.80308e-05
BSGatlas-gene-756	BSU_06077	ydzW/4	658615	658758	-	2	7	9	4	0.999866	0.231465	0.866931	0.167558	1.17403	5.80308e-05
BSGatlas-gene-757	BSU_06078	ydzW/5	658813	659010	-	0	8	14	7	0.999866	1.26752	0.389688	0.860183	2.40747	5.80308e-05
BSGatlas-gene-758	BSU_06079	ydzW/6	659010	659129	-	0	0	3	3	0.999866	3.47371	0.244504	1.1638	11.1094	5.80308e-05
BSGatlas-gene-759	BSU_06083	ydzW/7	659129	659221	-	3	16	11	16	0.999866	0.120778	0.906384	0.117601	1.08732	5.80308e-05
BSGatlas-gene-761	BSU_06090	ydiR	659623	660564	+	155	380	387	568	0.999866	0.354644	0.377311	0.882861	1.27867	5.80308e-05
BSGatlas-gene-762	BSU_06100	ydiS	660596	661627	+	54	339	111	477	0.999866	0.119909	0.858382	0.178435	1.08667	5.80308e-05
BSGatlas-gene-763	BSU_06110	ydjA	661630	663027	+	35	238	69	281	0.999866	-0.088183	0.898834	-0.127135	0.940707	5.80308e-05
BSGatlas-gene-765	BSU_06120	ydjB	663601	663936	+	3	4	5	18	0.999866	1.02255	0.420368	0.805782	2.0315	5.80308e-05
BSGatlas-gene-766	BSU_06130	ydjC	664319	664669	+	12	12	12	15	0.999866	-0.460922	0.61048	-0.509389	0.726522	5.80308e-05
BSGatlas-gene-767	BSU_06140	gutR	664775	667264	-	90	208	118	381	0.999866	0.14316	0.779606	0.279832	1.10432	5.80308e-05
BSGatlas-gene-768	BSU_06150	gutB	667466	668527	+	40	116	58	107	0.999866	-0.404821	0.436818	-0.777578	0.75533	5.80308e-05
BSGatlas-gene-769	BSU_06160	gutP	668601	669992	+	36	55	38	66	0.999866	-0.40563	0.468201	-0.72541	0.754907	5.80308e-05
BSGatlas-gene-770	BSU_06170	fruC	670087	671049	+	966	1762	1724	1903	0.999866	-0.0881961	0.819639	-0.228009	0.940698	5.80308e-05
BSGatlas-gene-771	BSU_06180	pspA	671245	671928	+	156	237	406	344	0.999866	0.432434	0.356771	0.921535	1.34951	5.80308e-05
BSGatlas-gene-772	BSU_06190	ydjG	671994	673019	+	175	370	409	482	0.999866	0.230608	0.569383	0.568961	1.17333	5.80308e-05
BSGatlas-gene-773	BSU_06200	ydjH	673019	673783	+	128	237	204	360	0.999866	0.06203	0.879415	0.151711	1.04393	5.80308e-05
BSGatlas-gene-774	BSU_06210	ydjI	673814	674785	+	115	373	369	572	0.999866	0.511671	0.249632	1.15124	1.4257	5.80308e-05
BSGatlas-gene-775	BSU_06220	ydjJ	674832	675857	-	2	9	10	15	0.999866	0.761739	0.503102	0.669616	1.69553	5.80308e-05
BSGatlas-gene-776	BSU_06230	iolT	676442	677863	+	13	19	11	27	0.999866	-0.395687	0.62688	-0.486123	0.760127	5.80308e-05
BSGatlas-gene-777	BSU_06240	bdhA	677911	678951	-	2418	3135	3928	3595	0.999866	-0.109856	0.803255	-0.249137	0.926681	5.80308e-05
BSGatlas-gene-779	BSU_06250	ydjM	679390	679761	+	374	363	605	812	0.999866	0.274491	0.552521	0.593986	1.20957	5.80308e-05
BSGatlas-gene-780	BSU_06260	ydjN	679827	680873	+	37	169	100	177	0.999866	0.025144	0.963955	0.045191	1.01758	5.80308e-05
BSGatlas-gene-781	BSU_06269	ydzJ	680907	681065	-	1	10	4	15	0.999866	0.346162	0.797366	0.256757	1.27117	5.80308e-05
BSGatlas-gene-782	BSU_06270	ydjO	681255	681464	-	42	151	101	216	0.999866	0.247784	0.63687	0.47208	1.18738	5.80308e-05
BSGatlas-gene-783	BSU_06280	ydjP	681547	682362	-	79	191	191	229	0.999866	0.180893	0.684202	0.406736	1.13359	5.80308e-05
BSGatlas-gene-784	BSU_06290	yeaA	682375	683364	-	20	45	66	54	0.999866	0.46178	0.457069	0.743681	1.37724	5.80308e-05
BSGatlas-gene-785	BSU_06300	cotA	683462	685003	-	14	36	19	58	0.999866	0.0507677	0.942975	0.0715311	1.03582	5.80308e-05
BSGatlas-gene-786	BSU_06310	gabP	685155	686564	-	29	95	97	87	0.999866	0.205531	0.719242	0.359473	1.15311	5.80308e-05
BSGatlas-gene-788	BSU_06320	mneS	686962	687834	+	158	223	286	496	0.999866	0.41607	0.318149	0.998269	1.33429	5.80308e-05
BSGatlas-gene-789	BSU_06330	yeaC	688184	689146	+	74	117	103	211	0.999866	0.0995924	0.830556	0.213988	1.07147	5.80308e-05
BSGatlas-gene-790	BSU_06340	yeaD	689146	690342	+	228	238	228	337	0.999866	-0.387469	0.401995	-0.838064	0.76447	5.80308e-05
BSGatlas-gene-791	BSU_06350	yebA	690364	692577	+	203	265	251	351	0.999866	-0.244478	0.566003	-0.573949	0.844121	5.80308e-05
BSGatlas-gene-793	BSU_06360	guaA	692740	694281	+	3105	5707	5599	9349	0.999866	0.20195	0.569594	0.56865	1.15025	5.80308e-05
BSGatlas-gene-795	BSU_06370	pbuG	694662	695984	+	1312	2319	3070	3679	0.999866	0.375723	0.314716	1.00538	1.29749	5.80308e-05
BSGatlas-gene-796	BSU_06380	yebC	696195	696998	+	104	219	170	240	0.999866	-0.163384	0.69712	-0.389211	0.892928	5.80308e-05
BSGatlas-gene-797	BSU_06390	yebD	697157	697324	+	21	13	14	23	0.999866	-0.636888	0.453836	-0.749035	0.643099	5.80308e-05
BSGatlas-gene-798	BSU_06400	yebE	697538	698092	+	51	67	97	78	0.999866	0.0449301	0.936797	0.0792959	1.03163	5.80308e-05
BSGatlas-gene-799	BSU_06410	yebG	698092	698289	+	9	13	9	16	0.999866	-0.421617	0.64995	-0.453832	0.746587	5.80308e-05
BSGatlas-gene-802	BSU_06420	purE	698612	699100	+	5855	14990	9017	20992	0.999866	-0.011307	0.97816	-0.0273758	0.992193	5.80308e-05
BSGatlas-gene-803	BSU_06430	purK	699093	700235	+	3238	6739	6059	9226	0.999866	0.0964123	0.786048	0.271446	1.06911	5.80308e-05
BSGatlas-gene-804	BSU_06440	purB	700232	701527	+	3119	7587	7682	10839	0.999866	0.316912	0.393445	0.853387	1.24566	5.80308e-05
BSGatlas-gene-805	BSU_06450	purC	701601	702326	+	1783	3058	2891	5060	0.999866	0.132894	0.713861	0.366676	1.09649	5.80308e-05
BSGatlas-gene-806	BSU_06460	purS	702319	702573	+	363	1287	1185	2008	0.999866	0.524053	0.237738	1.18066	1.43799	5.80308e-05
BSGatlas-gene-807	BSU_06470	purQ	702570	703253	+	1462	2216	2464	3146	0.999866	0.0461341	0.902967	0.121914	1.03249	5.80308e-05
BSGatlas-gene-808	BSU_06480	purL	703237	705465	+	3400	5592	6797	7459	0.999866	0.143543	0.710696	0.370922	1.10461	5.80308e-05
BSGatlas-gene-809	BSU_06490	purF	705441	706871	+	5792	6278	10929	8142	0.999866	0.101697	0.838161	0.204247	1.07303	5.80308e-05
BSGatlas-gene-810	BSU_06500	purM	706973	708013	+	973	1717	2017	2478	0.999866	0.217925	0.55884	0.584565	1.16306	5.80308e-05
BSGatlas-gene-811	BSU_06510	purN	708010	708597	+	418	789	695	869	0.999866	-0.137098	0.718124	-0.360967	0.909347	5.80308e-05
BSGatlas-gene-812	BSU_06520	purH	708594	710132	+	2372	3740	5138	5379	0.999866	0.259348	0.514772	0.651426	1.19694	5.80308e-05
BSGatlas-gene-813	BSU_06530	purD	710148	711416	+	1658	2145	3302	3066	0.999866	0.193262	0.660297	0.439504	1.14335	5.80308e-05
BSGatlas-gene-814	BSU_06540	yezC	711456	711875	-	9	19	22	36	0.999866	0.518857	0.492814	0.685841	1.43282	5.80308e-05
BSGatlas-gene-815	BSU_06550	yecA	712019	713293	+	8	29	23	28	0.999866	0.0566483	0.941778	0.0730358	1.04005	5.80308e-05
BSGatlas-gene-816	BSU_06559	yezF	713308	713535	-	0	4	2	2	0.999866	-0.204307	0.930646	-0.0870319	0.867955	5.80308e-05
BSGatlas-gene-817	BSU_06560	yerA	713664	715406	+	4510	1576	1521	2502	0.999866	-1.49391	0.0232446	-2.26939	0.35505	5.80308e-05
BSGatlas-gene-818	BSU_06570	yerB	715433	716428	+	2785	1534	1672	2362	0.999866	-0.895026	0.114797	-1.57699	0.537737	5.80308e-05
BSGatlas-gene-819	BSU_06580	yerC	716431	716745	+	373	483	446	608	0.999866	-0.307044	0.456145	-0.74521	0.808296	5.80308e-05
BSGatlas-gene-820	BSU_06590	yerD	716780	718357	-	52	71	64	54	0.999866	-0.585414	0.306399	-1.02281	0.666458	5.80308e-05
BSGatlas-gene-821	BSU_06600	pcrB	718622	719308	+	141	154	159	238	0.999866	-0.226384	0.630583	-0.480906	0.854775	5.80308e-05
BSGatlas-gene-822	BSU_06610	pcrA	719370	721589	+	504	762	867	1324	0.999866	0.201274	0.59534	0.531114	1.14971	5.80308e-05
BSGatlas-gene-823	BSU_06620	ligA	721613	723619	+	945	1523	1607	2033	0.999866	0.0130033	0.972417	0.0345775	1.00905	5.80308e-05
BSGatlas-gene-824	BSU_06630	yerH	723635	724825	+	202	319	335	456	0.999866	0.040231	0.919783	0.100707	1.02828	5.80308e-05
BSGatlas-gene-825	BSU_06640	yerI	724987	725997	+	319	959	532	994	0.999866	-0.218419	0.606682	-0.514816	0.859507	5.80308e-05
BSGatlas-gene-827	BSU_06650	sapB	726035	726733	-	81	204	96	333	0.999866	-0.0014383	0.997853	-0.0026907	0.999004	5.80308e-05
BSGatlas-gene-828	BSU_06660	opuE	726840	728318	-	471	575	542	692	0.999866	-0.372536	0.377163	-0.883136	0.772423	5.80308e-05
BSGatlas-gene-829	BSU_06670	gatC	728732	729022	+	239	357	449	727	0.999866	0.380309	0.334816	0.96446	1.30162	5.80308e-05
BSGatlas-gene-830	BSU_06680	gatA	729038	730495	+	3470	3917	5252	6311	0.999866	0.0255781	0.952127	0.0600358	1.01789	5.80308e-05
BSGatlas-gene-831	BSU_06690	gatB	730509	731939	+	1551	2847	2480	3473	0.999866	-0.0972813	0.785986	-0.271527	0.934793	5.80308e-05
BSGatlas-gene-832	BSU_06700	yerO	731954	732823	-	34	80	72	121	0.999866	0.24606	0.626859	0.486153	1.18596	5.80308e-05
BSGatlas-gene-833	BSU_06710	swrC	732955	736113	+	1995	3755	4401	4581	0.999866	0.160495	0.68231	0.409314	1.11767	5.80308e-05
BSGatlas-gene-834	BSU_06720	dgkB	736436	737347	+	757	918	1451	1516	0.999866	0.242347	0.577899	0.556456	1.18292	5.80308e-05
BSGatlas-gene-835	BSU_06730	rlmCD	737603	738982	+	150	331	246	406	0.999866	-0.0811201	0.839879	-0.202048	0.945323	5.80308e-05
BSGatlas-gene-836	BSU_06740	yefB	738995	739897	-	2	7	1	7	0.999866	-0.750522	0.637836	-0.470726	0.594388	5.80308e-05
BSGatlas-gene-837	BSU_06750	yefC	739878	740213	+	3	0	1	4	0.999866	-0.343108	0.879801	-0.151222	0.788341	5.80308e-05
BSGatlas-gene-838	BSU_06760	dnmA	740288	742927	+	43	168	95	165	0.999866	-0.123069	0.816212	-0.232419	0.918232	5.80308e-05
BSGatlas-gene-839	BSU_06770	yeeB	742939	744738	+	40	88	95	131	0.999866	0.322211	0.507022	0.663482	1.25024	5.80308e-05
BSGatlas-gene-840	BSU_06780	yeeC	744851	745999	+	23	54	56	45	0.999866	-0.0215841	0.972395	-0.0346048	0.98515	5.80308e-05
BSGatlas-gene-841	BSU_06790	yeeD	746261	746566	-	1	0	1	0	0.999866	-0.683321	0.863873	-0.171446	0.62273	5.80308e-05
BSGatlas-gene-842	BSU_06800	yezA	746633	746839	-	2	2	2	0	0.999866	-1.40983	0.557442	-0.586645	0.376357	5.80308e-05
BSGatlas-gene-843	BSU_06811	yezG	747079	747534	-	18	26	24	43	0.999866	-0.00282841	0.996673	-0.00416986	0.998041	5.80308e-05
BSGatlas-gene-844	BSU_06812	yeeF	747554	749563	-	72	120	109	194	0.999866	0.0709193	0.875439	0.156754	1.05039	5.80308e-05
BSGatlas-gene-845	BSU_06820	yeeG	749775	750797	+	2	3	3	8	0.999866	0.496197	0.752197	0.315743	1.41049	5.80308e-05
BSGatlas-gene-846	BSU_06830	rapH	750959	752089	+	11	74	34	73	0.999866	-0.0527486	0.94165	-0.0731965	0.964098	5.80308e-05
BSGatlas-gene-847	BSU_06839	phrH	752079	752252	+	18	61	32	59	0.999866	-0.2595	0.678969	-0.413871	0.835377	5.80308e-05
BSGatlas-gene-848	BSU_06840	yeeI	752412	753131	+	744	1473	1082	1837	0.999866	-0.149559	0.681236	-0.410777	0.901526	5.80308e-05
BSGatlas-gene-849	BSU_06850	yeeK	753265	753702	+	15	77	35	136	0.999866	0.404596	0.568408	0.570397	1.32372	5.80308e-05
BSGatlas-gene-850	BSU_06860	yezE	753817	754401	+	90	154	144	213	0.999866	-0.00731342	0.986469	-0.0169588	0.994944	5.80308e-05
BSGatlas-gene-851	BSU_06870	yesE	754480	754923	+	8	47	25	28	0.999866	-0.373702	0.635887	-0.473458	0.7718	5.80308e-05
BSGatlas-gene-852	BSU_06880	yesF	754920	755780	+	18	43	27	43	0.999866	-0.306082	0.631518	-0.479591	0.808835	5.80308e-05
BSGatlas-gene-853	BSU_06890	cotJA	755907	756155	+	2	4	3	6	0.999866	0.0214624	0.989071	0.0136982	1.01499	5.80308e-05
BSGatlas-gene-854	BSU_06900	cotJB	756139	756402	+	5	6	10	11	0.999866	0.360239	0.747095	0.322472	1.28364	5.80308e-05
BSGatlas-gene-855	BSU_06910	cotJC	756417	756986	+	3	17	26	20	0.999866	0.904646	0.337779	0.958562	1.87208	5.80308e-05
BSGatlas-gene-856	BSU_06920	yesJ	757111	757653	+	370	251	454	347	0.999866	-0.293665	0.616837	-0.500339	0.815827	5.80308e-05
BSGatlas-gene-857	BSU_06930	yesK	757676	757978	+	13	16	24	34	0.999866	0.395351	0.598728	0.526231	1.31526	5.80308e-05
BSGatlas-gene-858	BSU_06940	yesL	758093	758722	+	22	40	29	65	0.999866	0.00340975	0.995603	0.0055104	1.00237	5.80308e-05
BSGatlas-gene-859	BSU_06950	yesM	758719	760452	+	11	29	23	46	0.999866	0.266479	0.706253	0.376893	1.20287	5.80308e-05
BSGatlas-gene-860	BSU_06960	yesN	760452	761558	+	23	100	34	104	0.999866	-0.315866	0.626757	-0.486296	0.803369	5.80308e-05
BSGatlas-gene-861	BSU_06970	rhiL	761662	762945	+	9	30	14	65	0.999866	0.442281	0.58731	0.542739	1.35875	5.80308e-05
BSGatlas-gene-862	BSU_06980	rhiF	762942	763871	+	13	15	14	30	0.999866	-0.0185496	0.981796	-0.0228177	0.987225	5.80308e-05
BSGatlas-gene-863	BSU_06990	rhiG	763875	764765	+	5	16	10	19	0.999866	-0.0191965	0.983909	-0.0201678	0.986782	5.80308e-05
BSGatlas-gene-864	BSU_07000	rhiN	764781	765815	+	8	33	21	30	0.999866	-0.092285	0.905213	-0.119079	0.938036	5.80308e-05
BSGatlas-gene-865	BSU_07010	rhgR	765838	768123	+	13	28	19	60	0.999866	0.338394	0.640793	0.46659	1.26435	5.80308e-05
BSGatlas-gene-866	BSU_07020	yesT	768137	768835	+	4	2	6	7	0.999866	0.402547	0.778471	0.281312	1.32184	5.80308e-05
BSGatlas-gene-867	BSU_07030	yesU	768828	769490	+	5	14	4	0	0.999866	-2.48367	0.103715	-1.62711	0.178789	5.80308e-05
BSGatlas-gene-868	BSU_07040	yesV	769487	770113	+	2	5	3	4	0.999866	-0.480559	0.762177	-0.302623	0.7167	5.80308e-05
BSGatlas-gene-869	BSU_07050	yesW	770234	772096	+	17	20	29	39	0.999866	0.269859	0.701042	0.383914	1.20569	5.80308e-05
BSGatlas-gene-870	BSU_07060	yesX	772142	773980	+	15	57	37	49	0.999866	-0.146255	0.822058	-0.224899	0.903593	5.80308e-05
BSGatlas-gene-871	BSU_07070	yesY	774138	774791	+	1	6	5	11	0.999866	0.749138	0.59738	0.528172	1.68079	5.80308e-05
BSGatlas-gene-872	BSU_07080	yesZ	774799	776790	+	26	58	43	106	0.999866	0.253575	0.658136	0.442488	1.19216	5.80308e-05
BSGatlas-gene-873	BSU_07090	yetA	776834	779407	+	26	45	28	58	0.999866	-0.319382	0.5978	-0.527567	0.801413	5.80308e-05
BSGatlas-gene-874	BSU_07100	lplA	779529	781037	+	9	23	19	23	0.999866	-0.0683754	0.931275	-0.0862408	0.953711	5.80308e-05
BSGatlas-gene-875	BSU_07110	lplB	781092	782048	+	12	43	20	46	0.999866	-0.221248	0.756659	-0.309871	0.857823	5.80308e-05
BSGatlas-gene-876	BSU_07120	lplC	782062	782949	+	31	49	42	57	0.999866	-0.251309	0.659948	-0.439985	0.840134	5.80308e-05
BSGatlas-gene-877	BSU_07130	lplD	782958	784298	+	37	40	47	75	0.999866	0.00944568	0.987145	0.0161123	1.00657	5.80308e-05
BSGatlas-gene-878	BSU_07140	yetF	784381	785076	+	22	35	40	35	0.999866	-0.10258	0.876104	-0.15591	0.931366	5.80308e-05
BSGatlas-gene-879	BSU_07150	hmoA	785113	785439	-	651	969	860	1874	0.999866	0.108965	0.788253	0.26858	1.07845	5.80308e-05
BSGatlas-gene-880	BSU_07160	yetH	785543	785905	-	130	144	237	281	0.999866	0.301947	0.52378	0.637529	1.23281	5.80308e-05
BSGatlas-gene-882	BSU_07170	yetI	786689	787264	+	30	60	48	97	0.999866	0.120558	0.824771	0.221412	1.08716	5.80308e-05
BSGatlas-gene-883	BSU_07180	yezB	787264	787560	+	63	79	78	106	0.999866	-0.233375	0.645784	-0.459627	0.850643	5.80308e-05
BSGatlas-gene-884	BSU_07190	yezD	787715	787882	+	1	5	2	0	0.999866	-1.7293	0.454467	-0.747988	0.301597	5.80308e-05
BSGatlas-gene-885	BSU_07200	yetJ	787992	788636	+	438	1159	873	1554	0.999866	0.111413	0.778661	0.281065	1.08029	5.80308e-05
BSGatlas-gene-886	BSU_07210	yetK	788636	789628	+	124	293	206	538	0.999866	0.265316	0.564273	0.576506	1.2019	5.80308e-05
BSGatlas-gene-887	BSU_07220	yetL	789652	790155	-	11	34	11	47	0.999866	-0.207492	0.797713	-0.256308	0.866042	5.80308e-05
BSGatlas-gene-888	BSU_07230	yetM	790318	791427	+	12	23	22	33	0.999866	0.116077	0.873193	0.159604	1.08378	5.80308e-05
BSGatlas-gene-889	BSU_07240	yetN	791462	792532	-	59	59	87	77	0.999866	-0.118777	0.838927	-0.203266	0.920968	5.80308e-05
BSGatlas-gene-890	BSU_07250	yetO	792682	795867	+	28	24	20	43	0.999866	-0.459807	0.520587	-0.642441	0.727084	5.80308e-05
BSGatlas-gene-893	BSU_07260	yfnI	796314	798233	+	1241	1657	2201	2349	0.999866	0.086539	0.835177	0.208067	1.06182	5.80308e-05
BSGatlas-gene-894	BSU_07270	yfnH	798469	799233	+	15	12	24	22	0.999866	0.140733	0.866671	0.167889	1.10246	5.80308e-05
BSGatlas-gene-895	BSU_07280	yfnG	799240	800208	+	30	30	54	25	0.999866	-0.113411	0.881467	-0.14911	0.9244	5.80308e-05
BSGatlas-gene-896	BSU_07290	yfnF	800232	801143	+	27	25	59	33	0.999866	0.279723	0.705493	0.377916	1.21396	5.80308e-05
BSGatlas-gene-897	BSU_07300	yfnE	801172	802350	+	27	43	44	47	0.999866	-0.146419	0.80798	-0.243032	0.90349	5.80308e-05
BSGatlas-gene-898	BSU_07310	yfnD	802351	803286	+	27	39	47	54	0.999866	0.0615099	0.918048	0.102893	1.04356	5.80308e-05
BSGatlas-gene-899	BSU_07320	yfnC	803317	804546	-	259	723	464	736	0.999866	-0.176102	0.66666	-0.430736	0.885091	5.80308e-05
BSGatlas-gene-900	BSU_07330	yfnB	804657	805364	-	70	101	60	141	0.999866	-0.420409	0.408391	-0.826729	0.747213	5.80308e-05
BSGatlas-gene-901	BSU_07340	mtrA	805456	806841	-	125	286	271	498	0.999866	0.37534	0.360806	0.91383	1.29715	5.80308e-05
BSGatlas-gene-902	BSU_07350	yfmT	807091	808548	+	5954	6671	10257	9876	0.999866	0.0844645	0.851855	0.186752	1.06029	5.80308e-05
BSGatlas-gene-903	BSU_07360	yfmS	808562	809422	+	1261	1395	1614	1904	0.999866	-0.216657	0.618565	-0.497886	0.860557	5.80308e-05
BSGatlas-gene-904	BSU_07370	yfmR	809557	811446	+	385	332	445	537	0.999866	-0.224725	0.649495	-0.454464	0.855758	5.80308e-05
BSGatlas-gene-905	BSU_07380	yfmQ	811569	812015	+	1857	969	1025	1439	0.999866	-1.00307	0.0840924	-1.72742	0.498938	5.80308e-05
BSGatlas-gene-906	BSU_07390	yfmP	812140	812562	+	26	44	30	71	0.999866	-0.0885169	0.883957	-0.145955	0.940489	5.80308e-05
BSGatlas-gene-907	BSU_07400	yfmO	812628	813818	+	52	95	60	114	0.999866	-0.333384	0.499299	-0.675593	0.793672	5.80308e-05
BSGatlas-gene-908	BSU_07410	yfmN	814109	814264	+	0	0	3	5	0.999866	3.81798	0.163955	1.39189	14.1035	5.80308e-05
BSGatlas-gene-909	BSU_07420	yfmM	814384	815940	-	264	549	473	797	0.999866	0.108565	0.775227	0.285544	1.07816	5.80308e-05
BSGatlas-gene-910	BSU_07430	yfmL	816113	817243	+	114	310	296	448	0.999866	0.345021	0.414237	0.81646	1.27017	5.80308e-05
BSGatlas-gene-911	BSU_07440	yfmK	817311	817757	+	16	46	24	60	0.999866	-0.0914752	0.890351	-0.13786	0.938563	5.80308e-05
BSGatlas-gene-912	BSU_07450	yfmJ	817810	818829	-	175	272	203	330	0.999866	-0.337507	0.409085	-0.825506	0.791408	5.80308e-05
BSGatlas-gene-914	BSU_07460	yfmI	819311	820531	-	3	7	4	11	0.999866	0.009932	0.993804	0.00776549	1.00691	5.80308e-05
BSGatlas-gene-916	BSU_07480	yfmG	820867	822330	+	9	23	29	19	0.999866	0.206771	0.801176	0.251826	1.1541	5.80308e-05
BSGatlas-gene-917	BSU_07490	fecF	822903	823703	-	203	358	221	391	0.999866	-0.451155	0.257034	-1.13343	0.731457	5.80308e-05
BSGatlas-gene-918	BSU_07500	fecE	823716	824717	-	252	330	320	491	0.999866	-0.142644	0.731437	-0.343215	0.905857	5.80308e-05
BSGatlas-gene-919	BSU_07510	fecD	824714	825715	-	189	200	225	330	0.999866	-0.147561	0.750124	-0.318476	0.902776	5.80308e-05
BSGatlas-gene-920	BSU_07520	fecC	825787	826734	-	540	510	764	643	0.999866	-0.183513	0.719219	-0.359503	0.880556	5.80308e-05
BSGatlas-gene-921	BSU_07530	yfmB	826843	827211	-	6	4	2	6	0.999866	-1.11814	0.431524	-0.786587	0.460687	5.80308e-05
BSGatlas-gene-923	BSU_07550	yflT	827455	827802	+	106	108	183	166	0.999866	0.11023	0.835266	0.207953	1.0794	5.80308e-05
BSGatlas-gene-924	BSU_07560	pel	827993	829255	+	1806	3149	2231	3751	0.999866	-0.301465	0.401862	-0.838301	0.811428	5.80308e-05
BSGatlas-gene-925	BSU_07570	yflS	829382	830818	+	60	101	99	99	0.999866	-0.205942	0.68152	-0.41039	0.866972	5.80308e-05
BSGatlas-gene-926	BSU_07580	citS	830945	832573	+	182	229	281	341	0.999866	0.00339053	0.99387	0.00768244	1.00235	5.80308e-05
BSGatlas-gene-927	BSU_07590	citT	832545	833225	+	14	30	21	41	0.999866	-0.0551883	0.936623	-0.0795148	0.962469	5.80308e-05
BSGatlas-gene-928	BSU_07600	yflP	833228	834187	+	23	106	48	105	0.999866	-0.186908	0.761221	-0.303878	0.878486	5.80308e-05
BSGatlas-gene-929	BSU_07610	citM	834383	835684	+	18	93	36	140	0.999866	0.179122	0.798008	0.255927	1.13219	5.80308e-05
BSGatlas-gene-930	BSU_07620	yflN	835740	836534	+	4	35	32	65	0.999866	0.942209	0.24298	1.16757	1.92147	5.80308e-05
BSGatlas-gene-931	BSU_07630	nos	836653	837744	+	165	313	256	440	0.999866	-0.0150313	0.969763	-0.0379056	0.989635	5.80308e-05
BSGatlas-gene-932	BSU_07640	yflL	837735	838010	-	11	41	12	30	0.999866	-0.791696	0.309384	-1.01652	0.577665	5.80308e-05
BSGatlas-gene-933	BSU_07650	yflK	838077	838742	+	106	306	208	440	0.999866	0.150955	0.739376	0.332679	1.1103	5.80308e-05
BSGatlas-gene-934	BSU_07660	yflJ	838783	838920	-	24	28	11	54	0.999866	-0.44725	0.568281	-0.570585	0.733439	5.80308e-05
BSGatlas-gene-936	BSU_07670	yflI	839077	839232	-	11	13	10	13	0.999866	-0.667575	0.469215	-0.723757	0.629564	5.80308e-05
BSGatlas-gene-937	BSU_07680	yflH	839339	839653	-	22	90	39	95	0.999866	-0.207115	0.738951	-0.333243	0.866268	5.80308e-05
BSGatlas-gene-938	BSU_07690	yflG	839735	840484	-	159	267	217	357	0.999866	-0.14621	0.717273	-0.362106	0.903621	5.80308e-05
BSGatlas-gene-939	BSU_07700	nagP	840656	842014	+	701	1714	1051	2344	0.999866	-0.0494231	0.903589	-0.121128	0.966323	5.80308e-05
BSGatlas-gene-940	BSU_07710	ltaS	842047	843996	-	1123	1876	2097	2283	0.999866	0.0298392	0.939212	0.0762601	1.0209	5.80308e-05
BSGatlas-gene-941	BSU_07720	yflD	844097	844234	+	2	0	0	0	0.999866	-3.43631	0.399665	-0.842219	0.092378	5.80308e-05
BSGatlas-gene-942	BSU_07735	yflB	844253	844645	+	7	26	14	24	0.999866	-0.243155	0.771457	-0.29047	0.844895	5.80308e-05
BSGatlas-gene-943	BSU_07750	yflA	844770	846185	+	330	371	482	333	0.999866	-0.321458	0.540251	-0.612434	0.80026	5.80308e-05
BSGatlas-gene-944	BSU_07760	yfkT	846182	847258	-	15	8	22	17	0.999866	0.0855723	0.927068	0.0915342	1.06111	5.80308e-05
BSGatlas-gene-945	BSU_07770	yfkS	847282	847482	-	1	0	0	3	0.999866	0.473255	0.892199	0.135522	1.38824	5.80308e-05
BSGatlas-gene-946	BSU_07780	yfkR	847498	848652	-	4	11	4	6	0.999866	-1.06122	0.389077	-0.861292	0.479228	5.80308e-05
BSGatlas-gene-947	BSU_07790	yfkQ	848633	850174	-	2	10	9	8	0.999866	0.167513	0.891505	0.1364	1.12312	5.80308e-05
BSGatlas-gene-948	BSU_07800	treP	850367	851779	+	35	114	57	130	0.999866	-0.165913	0.762713	-0.30192	0.891364	5.80308e-05
BSGatlas-gene-949	BSU_07810	treA	851850	853535	+	21	41	22	60	0.999866	-0.203488	0.755347	-0.311597	0.868449	5.80308e-05
BSGatlas-gene-950	BSU_07820	treR	853556	854272	+	110	199	136	301	0.999866	-0.101681	0.818592	-0.229357	0.931947	5.80308e-05
BSGatlas-gene-951	BSU_07830	hypO	854412	855077	+	115	157	151	210	0.999866	-0.186943	0.674725	-0.419673	0.878465	5.80308e-05
BSGatlas-gene-952	BSU_07840	yfkN	855114	859502	-	96	223	200	272	0.999866	0.0828262	0.845286	0.195137	1.05909	5.80308e-05
BSGatlas-gene-953	BSU_07850	yfkM	859745	860263	+	110	200	167	157	0.999866	-0.415056	0.373376	-0.890167	0.749991	5.80308e-05
BSGatlas-gene-954	BSU_07860	yfkL	860303	861493	-	62	99	136	120	0.999866	0.172974	0.735078	0.338378	1.12738	5.80308e-05
BSGatlas-gene-955	BSU_07870	yfkK	861586	861801	-	26	58	27	84	0.999866	-0.196612	0.752749	-0.315017	0.872597	5.80308e-05
BSGatlas-gene-956	BSU_07880	yfkJ	862004	862474	+	337	413	333	544	0.999866	-0.420466	0.319456	-0.995576	0.747183	5.80308e-05
BSGatlas-gene-957	BSU_07890	yfkI	862492	862812	+	52	100	47	76	0.999866	-0.850248	0.0901043	-1.69485	0.554689	5.80308e-05
BSGatlas-gene-958	BSU_07900	yfkH	862836	863663	+	212	244	245	209	0.999866	-0.570038	0.253904	-1.14092	0.673599	5.80308e-05
BSGatlas-gene-960	BSU_07910	yfkF	863862	865037	-	78	142	119	139	0.999866	-0.28048	0.540564	-0.611961	0.823317	5.80308e-05
BSGatlas-gene-961	BSU_07920	chaA	865205	866260	+	117	181	125	136	0.999866	-0.725937	0.113463	-1.58282	0.604604	5.80308e-05
BSGatlas-gene-962	BSU_07930	yfkD	866331	867125	+	23	59	25	85	0.999866	-0.159591	0.805546	-0.246176	0.895279	5.80308e-05
BSGatlas-gene-963	BSU_07940	yfkC	867164	868006	-	177	181	205	382	0.999866	0.0111068	0.981376	0.0233437	1.00773	5.80308e-05
BSGatlas-gene-964	BSU_07955	yfkA	868007	869128	-	161	230	239	302	0.999866	-0.104119	0.806996	-0.244304	0.930373	5.80308e-05
BSGatlas-gene-965	BSU_07970	yfjT	869273	869458	+	13	20	10	31	0.999866	-0.34776	0.67217	-0.423172	0.785803	5.80308e-05
BSGatlas-gene-966	BSU_07980	pdaA	869559	870350	+	4	8	9	15	0.999866	0.457117	0.671403	0.424223	1.3728	5.80308e-05
BSGatlas-gene-967	BSU_07990	yfjR	870388	871248	-	48	117	98	136	0.999866	0.0252491	0.957832	0.0528741	1.01766	5.80308e-05
BSGatlas-gene-968	BSU_08000	yfjQ	871347	872306	-	16	45	29	66	0.999866	0.115802	0.85703	0.180157	1.08358	5.80308e-05
BSGatlas-gene-969	BSU_08010	yfjP	872425	873288	+	36	69	39	96	0.999866	-0.237343	0.670101	-0.42601	0.848306	5.80308e-05
BSGatlas-gene-970	BSU_08020	yfjO	873402	874802	+	202	364	289	572	0.999866	0.0168079	0.966674	0.0417807	1.01172	5.80308e-05
BSGatlas-gene-971	BSU_08029	yfzA	875428	875694	+	2	5	0	0	0.999866	-4.70625	0.0694218	-1.81566	0.0383069	5.80308e-05
BSGatlas-gene-972	BSU_08030	yfjN	876426	877403	+	42	136	112	203	0.999866	0.358767	0.472523	0.71838	1.28233	5.80308e-05
BSGatlas-gene-973	BSU_08040	yfjM	877599	878051	+	41	84	71	155	0.999866	0.280481	0.578571	0.555473	1.2146	5.80308e-05
BSGatlas-gene-974	BSU_08050	yfjL	878081	878770	+	11	31	24	48	0.999866	0.268225	0.702044	0.382563	1.20433	5.80308e-05
BSGatlas-gene-975	BSU_08060	acoA	879002	880003	+	38	56	43	104	0.999866	-0.00435406	0.993826	-0.00773764	0.996987	5.80308e-05
BSGatlas-gene-976	BSU_08070	acoB	880007	881035	+	7	38	27	42	0.999866	0.234961	0.75836	0.307636	1.17687	5.80308e-05
BSGatlas-gene-977	BSU_08080	acoC	881049	882245	+	13	38	26	42	0.999866	-0.059088	0.930595	-0.0870965	0.959871	5.80308e-05
BSGatlas-gene-978	BSU_08090	acoL	882266	883642	+	36	113	71	157	0.999866	0.116611	0.826601	0.219063	1.08419	5.80308e-05
BSGatlas-gene-979	BSU_08100	acoR	883758	885575	+	88	276	104	551	0.999866	0.253517	0.682537	0.409004	1.19211	5.80308e-05
BSGatlas-gene-980	BSU_08110	sspH	885629	885808	+	2	4	6	25	0.999866	1.71804	0.169849	1.37269	3.2899	5.80308e-05
BSGatlas-gene-981	BSU_08120	yfjF	885844	886173	-	61	63	41	96	0.999866	-0.577164	0.316743	-1.00117	0.67028	5.80308e-05
BSGatlas-gene-982	BSU_08130	yfjE	886223	886681	-	66	30	67	62	0.999866	-0.324753	0.654035	-0.448164	0.798435	5.80308e-05
BSGatlas-gene-983	BSU_08140	yfjD	886775	887332	-	70	49	78	85	0.999866	-0.2418	0.696299	-0.390321	0.845689	5.80308e-05
BSGatlas-gene-985	BSU_08150	yfjC	887364	888131	-	30	41	38	41	0.999866	-0.402802	0.514203	-0.652307	0.756388	5.80308e-05
BSGatlas-gene-986	BSU_08160	yfjB	888143	889366	-	78	77	67	130	0.999866	-0.362254	0.501973	-0.671389	0.777948	5.80308e-05
BSGatlas-gene-987	BSU_08170	yfjA	889372	889686	-	17	17	35	58	0.999866	0.789331	0.251958	1.14561	1.72827	5.80308e-05
BSGatlas-gene-988	BSU_08180	malA	890022	891371	+	63	224	117	383	0.999866	0.27966	0.615284	0.502546	1.21391	5.80308e-05
BSGatlas-gene-989	BSU_08190	glvR	891436	892200	+	80	172	182	238	0.999866	0.244382	0.571499	0.565845	1.18459	5.80308e-05
BSGatlas-gene-990	BSU_08200	malP	892215	893798	+	62	171	82	272	0.999866	0.0346038	0.949289	0.0635991	1.02428	5.80308e-05
BSGatlas-gene-991	BSU_08210	yfiB	893904	895625	+	36	55	35	66	0.999866	-0.45848	0.417395	-0.810948	0.727752	5.80308e-05
BSGatlas-gene-992	BSU_08220	yfiC	895619	897433	+	57	74	68	96	0.999866	-0.280793	0.584489	-0.54684	0.823138	5.80308e-05
BSGatlas-gene-993	BSU_08230	catD	897588	897992	+	18	17	25	26	0.999866	-0.0745296	0.922828	-0.0968723	0.949652	5.80308e-05
BSGatlas-gene-994	BSU_08240	catE	898010	898867	+	24	30	10	50	0.999866	-0.603834	0.441244	-0.770093	0.658003	5.80308e-05
BSGatlas-gene-995	BSU_08250	yfiF	898961	899905	+	6	15	10	32	0.999866	0.41562	0.648955	0.455215	1.33387	5.80308e-05
BSGatlas-gene-996	BSU_08260	yfiG	900080	901528	+	43	77	81	109	0.999866	0.12951	0.793593	0.261647	1.09392	5.80308e-05
BSGatlas-gene-997	BSU_08270	yfiH	901555	902496	+	25	43	28	49	0.999866	-0.39622	0.515535	-0.650244	0.759846	5.80308e-05
BSGatlas-gene-998	BSU_08280	yfiI	902506	903687	+	97	163	106	289	0.999866	-0.041154	0.932396	-0.0848311	0.971877	5.80308e-05
BSGatlas-gene-999	BSU_08290	lnrJ	903811	905013	+	62	196	119	260	0.999866	0.0633774	0.897794	0.128449	1.04491	5.80308e-05
BSGatlas-gene-1000	BSU_08300	lnrK	905010	905672	+	150	340	315	401	0.999866	0.0709699	0.861794	0.174091	1.05042	5.80308e-05
BSGatlas-gene-1001	BSU_08310	lnrL	905816	906751	+	9	17	17	31	0.999866	0.321207	0.686874	0.403101	1.24938	5.80308e-05
BSGatlas-gene-1002	BSU_08320	lnrM	906764	907954	+	6	10	3	5	0.999866	-1.57231	0.20162	-1.27695	0.336269	5.80308e-05
BSGatlas-gene-1003	BSU_08330	lnrN	907968	909125	+	3	3	8	6	0.999866	0.673676	0.629454	0.482495	1.59513	5.80308e-05
BSGatlas-gene-1004	BSU_08340	padR	909198	909746	-	39	77	70	115	0.999866	0.130912	0.792888	0.262562	1.09499	5.80308e-05
BSGatlas-gene-1005	BSU_08350	lipB	910019	910651	+	61	111	125	193	0.999866	0.336951	0.452419	0.751388	1.26308	5.80308e-05
BSGatlas-gene-1006	BSU_08360	yfiQ	910840	911928	+	8	15	7	17	0.999866	-0.534066	0.573087	-0.56351	0.690605	5.80308e-05
BSGatlas-gene-1008	BSU_08370	yfiR	911964	912581	-	22	46	32	53	0.999866	-0.211083	0.725926	-0.35055	0.863889	5.80308e-05
BSGatlas-gene-1009	BSU_08380	yfiS	912547	913800	-	10	26	18	42	0.999866	0.19614	0.793406	0.26189	1.14563	5.80308e-05
BSGatlas-gene-1010	BSU_08390	bstA	913924	914460	+	96	183	163	257	0.999866	0.0465712	0.911736	0.110849	1.03281	5.80308e-05
BSGatlas-gene-1011	BSU_08400	yfiU	914457	916013	-	8	14	18	27	0.999866	0.481605	0.560242	0.582481	1.3963	5.80308e-05
BSGatlas-gene-1012	BSU_08410	yfiV	916124	916606	-	36	93	95	111	0.999866	0.230531	0.651939	0.45107	1.17327	5.80308e-05
BSGatlas-gene-1013	BSU_08425	mprF	916778	919348	+	548	808	763	1108	0.999866	-0.12374	0.746742	-0.322939	0.917805	5.80308e-05
BSGatlas-gene-1014	BSU_08440	yfiY	919366	920343	-	1116	1177	1607	1812	0.999866	-0.0495076	0.9121	-0.11039	0.966266	5.80308e-05
BSGatlas-gene-1015	BSU_08450	yfiZ	920474	921475	+	363	499	523	647	0.999866	-0.138505	0.734968	-0.338524	0.90846	5.80308e-05
BSGatlas-gene-1016	BSU_08460	yfhA	921472	922503	+	251	667	328	935	0.999866	-0.0965837	0.836777	-0.206018	0.935245	5.80308e-05
BSGatlas-gene-1017	BSU_08470	yfhB	922618	923499	+	123	277	211	318	0.999866	-0.0997217	0.80797	-0.243045	0.933213	5.80308e-05
BSGatlas-gene-1018	BSU_08480	yfhC	923587	924171	+	468	911	689	762	0.999866	-0.412228	0.296199	-1.04462	0.751462	5.80308e-05
BSGatlas-gene-1019	BSU_08490	yfhD	924210	924401	-	5	8	6	21	0.999866	0.390187	0.718654	0.360258	1.31056	5.80308e-05
BSGatlas-gene-1020	BSU_08500	yfhE	924468	924578	-	2	1	0	4	0.999866	-0.567078	0.815705	-0.233072	0.674983	5.80308e-05
BSGatlas-gene-1021	BSU_08510	yfhF	924633	925544	-	50	57	62	66	0.999866	-0.333745	0.556849	-0.587529	0.793474	5.80308e-05
BSGatlas-gene-1022	BSU_08520	recX	925633	926427	+	34	83	36	100	0.999866	-0.35165	0.54098	-0.611331	0.783687	5.80308e-05
BSGatlas-gene-1023	BSU_08530	yfhH	926429	926743	+	43	82	85	119	0.999866	0.17971	0.712354	0.368696	1.13266	5.80308e-05
BSGatlas-gene-1025	BSU_08540	yfhI	926886	928079	+	164	319	281	342	0.999866	-0.134077	0.741993	-0.329215	0.911253	5.80308e-05
BSGatlas-gene-1026	BSU_08550	sspK	928112	928264	-	3	3	2	17	0.999866	0.850124	0.560316	0.582372	1.80266	5.80308e-05
BSGatlas-gene-1027	BSU_08560	yfhJ	928389	928658	+	151	121	103	172	0.999866	-0.721337	0.180737	-1.33849	0.606535	5.80308e-05
BSGatlas-gene-1028	BSU_08570	yfhK	928803	929321	+	168	239	156	187	0.999866	-0.813614	0.0639311	-1.85266	0.568955	5.80308e-05
BSGatlas-gene-1029	BSU_08580	yfhL	929406	929738	+	80	317	191	288	0.999866	-0.12591	0.799931	-0.253436	0.916426	5.80308e-05
BSGatlas-gene-1030	BSU_08590	yfhM	929725	930585	+	55	83	86	96	0.999866	-0.142414	0.778612	-0.281129	0.906002	5.80308e-05
BSGatlas-gene-1031	BSU_08600	csbB	930818	931807	+	195	208	238	206	0.999866	-0.442234	0.386297	-0.866352	0.735994	5.80308e-05
BSGatlas-gene-1032	BSU_08610	yfhO	931879	934464	+	203	247	303	305	0.999866	-0.140525	0.762479	-0.302227	0.907189	5.80308e-05
BSGatlas-gene-1033	BSU_08620	yfhP	934457	935440	-	89	151	124	245	0.999866	0.0217466	0.960967	0.0489403	1.01519	5.80308e-05
BSGatlas-gene-1034	BSU_08630	mutY	935656	936765	+	66	134	145	178	0.999866	0.19626	0.663707	0.434801	1.14572	5.80308e-05
BSGatlas-gene-1035	BSU_08640	yfhS	936773	936997	-	0	4	3	0	0.999866	-0.352543	0.898728	-0.127268	0.783203	5.80308e-05
BSGatlas-gene-1036	BSU_08650	fabL	937079	937831	+	227	463	421	683	0.999866	0.144546	0.704999	0.378581	1.10538	5.80308e-05
BSGatlas-gene-1037	BSU_08660	sspE	937900	938154	+	60	215	93	301	0.999866	0.000835644	0.998814	0.00148702	1.00058	5.80308e-05
BSGatlas-gene-1038	BSU_08670	ygaB	938243	938587	+	1	5	2	4	0.999866	-0.434073	0.807687	-0.243411	0.740169	5.80308e-05
BSGatlas-gene-1039	BSU_08680	ygaC	938731	939261	+	48	106	114	135	0.999866	0.218471	0.649186	0.454893	1.1635	5.80308e-05
BSGatlas-gene-1040	BSU_08690	ygaD	939349	941091	+	97	292	194	311	0.999866	-0.0789045	0.860169	-0.176159	0.946776	5.80308e-05
BSGatlas-gene-1041	BSU_08700	ygaE	941168	942229	-	49	91	69	131	0.999866	-0.0590945	0.903908	-0.120726	0.959866	5.80308e-05
BSGatlas-gene-1042	BSU_08710	gsaB	942449	943738	-	247	342	324	384	0.999866	-0.305385	0.470298	-0.721995	0.809226	5.80308e-05
BSGatlas-gene-1043	BSU_08720	ygaF	943891	944364	+	104	169	187	298	0.999866	0.251232	0.550402	0.597158	1.19022	5.80308e-05
BSGatlas-gene-1044	BSU_08730	perR	944487	944924	+	330	452	725	644	0.999866	0.277667	0.540896	0.611459	1.21223	5.80308e-05
BSGatlas-gene-1045	BSU_08740	ygzB	944959	945312	-	15	66	33	64	0.999866	-0.169443	0.796928	-0.257325	0.889186	5.80308e-05
BSGatlas-gene-1046	BSU_08750	ygxA	945520	946404	+	114	155	191	247	0.999866	0.117968	0.790601	0.26553	1.08521	5.80308e-05
BSGatlas-gene-1067	BSU_08760	spo0M	953373	954149	-	1874	2304	3129	3306	0.999866	0.0414937	0.922667	0.0970746	1.02918	5.80308e-05
BSGatlas-gene-1068	BSU_08770	ygzA	954291	954494	+	1	15	9	4	0.999866	-0.439563	0.74908	-0.319852	0.737358	5.80308e-05
BSGatlas-gene-1069	BSU_08779	ygzC	954579	954851	-	1	2	0	0	0.999866	-3.52539	0.311158	-1.01279	0.0868465	5.80308e-05
BSGatlas-gene-1070	BSU_08780	ygaJ	954893	955585	+	39	134	53	116	0.999866	-0.510996	0.352674	-0.929414	0.701738	5.80308e-05
BSGatlas-gene-1072	BSU_08790	thiC	955895	957667	+	7610	9885	12183	8782	0.999866	-0.251389	0.602211	-0.521224	0.840087	5.80308e-05
BSGatlas-gene-1073	BSU_08800	ygaK	957705	959060	-	6	12	6	11	0.999866	-0.634621	0.547421	-0.601629	0.64411	5.80308e-05
BSGatlas-gene-1074	BSU_08810	senS	959311	959508	+	0	0	0	2	0.999866	1.58606	0.747021	0.32257	3.00228	5.80308e-05
BSGatlas-gene-1075	BSU_08820	katA	959535	960986	-	38	161	127	104	0.999866	-0.0859785	0.884118	-0.145751	0.942145	5.80308e-05
BSGatlas-gene-1078	BSU_08840	ssuA	962179	963177	+	1	4	4	2	0.999866	-0.0394541	0.982782	-0.0215813	0.973023	5.80308e-05
BSGatlas-gene-1079	BSU_08850	ssuC	963174	964004	+	3	9	2	12	0.999866	-0.378649	0.776678	-0.283651	0.769157	5.80308e-05
BSGatlas-gene-1080	BSU_08860	ssuD	964027	965157	+	5	5	6	14	0.999866	0.303537	0.796523	0.25785	1.23417	5.80308e-05
BSGatlas-gene-1081	BSU_08870	ygaN	965261	965797	+	8	11	15	18	0.999866	0.233331	0.796799	0.257492	1.17555	5.80308e-05
BSGatlas-gene-1082	BSU_08880	rpsNB	965909	966178	+	4	2	0	2	0.999866	-2.51976	0.246663	-1.15849	0.174372	5.80308e-05
BSGatlas-gene-1083	BSU_08890	ygaO	966196	966669	-	38	64	88	86	0.999866	0.270401	0.614707	0.503366	1.20614	5.80308e-05
BSGatlas-gene-1084	BSU_08899	ygzD	966671	966871	-	30	79	50	115	0.999866	0.0641376	0.907417	0.116298	1.04546	5.80308e-05
BSGatlas-gene-1086	BSU_08900	yhzB	967229	967852	-	12	22	23	29	0.999866	0.0918633	0.901089	0.124286	1.06575	5.80308e-05
BSGatlas-gene-1087	BSU_08910	queG	967935	969095	+	52	182	115	160	0.999866	-0.177804	0.724146	-0.352923	0.884047	5.80308e-05
BSGatlas-gene-1088	BSU_08920	yhbB	969162	970097	+	14	39	16	38	0.999866	-0.499544	0.485248	-0.697887	0.70733	5.80308e-05
BSGatlas-gene-1089	BSU_08930	cspR	970135	970617	+	166	253	239	312	0.999866	-0.168423	0.685362	-0.405158	0.889815	5.80308e-05
BSGatlas-gene-1090	BSU_08940	yhbD	970667	971383	+	16	52	26	70	0.999866	-0.0207944	0.975007	-0.0313289	0.98569	5.80308e-05
BSGatlas-gene-1091	BSU_08950	yhbE	971374	972087	+	29	76	34	78	0.999866	-0.439311	0.446192	-0.761779	0.737487	5.80308e-05
BSGatlas-gene-1092	BSU_08960	yhbF	972099	972806	+	53	95	84	168	0.999866	0.179706	0.70806	0.374463	1.13265	5.80308e-05
BSGatlas-gene-1094	BSU_08970	prkA	973156	975051	+	9	33	68	42	0.999866	1.082	0.141991	1.46842	2.11697	5.80308e-05
BSGatlas-gene-1095	BSU_08980	yhbH	975231	976409	+	8	17	20	11	0.999866	-0.0813183	0.930188	-0.0876082	0.945194	5.80308e-05
BSGatlas-gene-1096	BSU_08990	yhbI	976569	977033	+	23	23	13	35	0.999866	-0.669806	0.377466	-0.882575	0.628591	5.80308e-05
BSGatlas-gene-1097	BSU_09000	yhbJ	977069	977734	+	29	156	83	233	0.999866	0.332454	0.592186	0.535671	1.25915	5.80308e-05
BSGatlas-gene-1098	BSU_09010	yhcA	977775	979373	+	128	244	171	310	0.999866	-0.192655	0.641602	-0.465461	0.874994	5.80308e-05
BSGatlas-gene-1099	BSU_09020	yhcB	979396	979926	+	86	281	148	420	0.999866	0.112099	0.827753	0.217584	1.0808	5.80308e-05
BSGatlas-gene-1100	BSU_09030	yhcC	979939	980313	+	12	41	23	54	0.999866	0.0427487	0.951235	0.0611555	1.03007	5.80308e-05
BSGatlas-gene-1101	BSU_09040	yhcD	980313	980468	+	3	9	8	7	0.999866	-0.0780651	0.948743	-0.0642853	0.947327	5.80308e-05
BSGatlas-gene-1102	BSU_09050	yhcE	980473	981234	+	178	239	237	372	0.999866	-0.071603	0.865514	-0.169359	0.95158	5.80308e-05
BSGatlas-gene-1103	BSU_09060	yhcF	981237	981602	+	24	67	38	61	0.999866	-0.355428	0.540699	-0.611756	0.781638	5.80308e-05
BSGatlas-gene-1104	BSU_09070	yhcG	981604	982302	+	48	84	54	99	0.999866	-0.36706	0.467409	-0.726702	0.775361	5.80308e-05
BSGatlas-gene-1105	BSU_09080	yhcH	982319	983236	+	59	111	93	112	0.999866	-0.238408	0.617435	-0.499489	0.84768	5.80308e-05
BSGatlas-gene-1106	BSU_09090	yhcI	983229	984170	+	81	117	177	177	0.999866	0.303903	0.526608	0.633193	1.23448	5.80308e-05
BSGatlas-gene-1108	BSU_09100	cspB	984262	984465	-	8604	17802	16499	31461	0.999866	0.306965	0.402404	0.837335	1.2371	5.80308e-05
BSGatlas-gene-1109	BSU_09110	yhcJ	984901	985731	+	55	93	71	232	0.999866	0.36964	0.497951	0.677718	1.29203	5.80308e-05
BSGatlas-gene-1110	BSU_09120	dgcK	985734	986813	-	194	277	253	398	0.999866	-0.138313	0.7369	-0.335961	0.908581	5.80308e-05
BSGatlas-gene-1111	BSU_09130	tcyP	986986	988377	+	136	373	289	556	0.999866	0.232731	0.587522	0.54243	1.17506	5.80308e-05
BSGatlas-gene-1112	BSU_09140	yhcM	988417	988872	-	4	12	12	12	0.999866	0.169652	0.869848	0.163852	1.12479	5.80308e-05
BSGatlas-gene-1113	BSU_09150	yhcN	989022	989591	+	6	15	42	52	0.999866	1.68932	0.0205939	2.31535	3.22505	5.80308e-05
BSGatlas-gene-1114	BSU_09165	yhcO	989712	990680	+	11	16	34	6	0.999866	0.217906	0.83333	0.210433	1.16304	5.80308e-05
BSGatlas-gene-1115	BSU_09180	yhcQ	990612	991265	-	12	42	23	44	0.999866	-0.155018	0.824483	-0.221783	0.898121	5.80308e-05
BSGatlas-gene-1116	BSU_09190	yhcR	991348	995001	+	50	104	90	126	0.999866	-0.0220995	0.962867	-0.0465558	0.984799	5.80308e-05
BSGatlas-gene-1117	BSU_09200	yhcS	994998	995594	+	15	17	22	25	0.999866	-0.0396355	0.959171	-0.0511938	0.972901	5.80308e-05
BSGatlas-gene-1118	BSU_09210	yhcT	995624	996532	-	23	42	47	51	0.999866	0.0914887	0.879075	0.152142	1.06547	5.80308e-05
BSGatlas-gene-1119	BSU_09220	yhcU	996643	997038	+	9	20	18	16	0.999866	-0.214838	0.799537	-0.253947	0.861643	5.80308e-05
BSGatlas-gene-1120	BSU_09230	yhcV	997175	997597	+	46	157	40	198	0.999866	-0.340826	0.60007	-0.5243	0.789589	5.80308e-05
BSGatlas-gene-1121	BSU_09240	yhcW	997724	998386	+	66	164	74	283	0.999866	0.0293171	0.958429	0.0521256	1.02053	5.80308e-05
BSGatlas-gene-1122	BSU_09250	yhcX	998402	999943	+	203	271	273	338	0.999866	-0.218622	0.610756	-0.508994	0.859386	5.80308e-05
BSGatlas-gene-1123	BSU_09259	yhzG	1000027	1000218	+	6	7	9	10	0.999866	-0.0352627	0.974408	-0.0320808	0.975854	5.80308e-05
BSGatlas-gene-1124	BSU_09260	yhxA	1000364	1001716	+	474	932	738	1170	0.999866	-0.0972766	0.79089	-0.265155	0.934796	5.80308e-05
BSGatlas-gene-1125	BSU_09270	glpP	1001744	1002322	+	37	231	72	338	0.999866	0.140641	0.840143	0.201711	1.10239	5.80308e-05
BSGatlas-gene-1127	BSU_09280	glpF	1002501	1003325	+	197	1182	748	2291	0.999866	0.71446	0.231076	1.19759	1.64087	5.80308e-05
BSGatlas-gene-1128	BSU_09290	glpK	1003344	1004834	+	1599	5002	6069	11573	0.999866	0.95003	0.023766	2.26089	1.93191	5.80308e-05
BSGatlas-gene-1130	BSU_09300	glpD	1004975	1006642	+	200	269	404	742	0.999866	0.647797	0.120091	1.55439	1.56677	5.80308e-05
BSGatlas-gene-1131	BSU_09310	pgcA	1006774	1008519	+	906	1372	1215	1956	0.999866	-0.120964	0.746441	-0.323335	0.919573	5.80308e-05
BSGatlas-gene-1132	BSU_09320	yhcY	1008668	1009807	+	41	103	66	86	0.999866	-0.387126	0.449037	-0.757022	0.764651	5.80308e-05
BSGatlas-gene-1133	BSU_09330	yhcZ	1009804	1010448	+	25	42	41	46	0.999866	-0.144639	0.811377	-0.23865	0.904606	5.80308e-05
BSGatlas-gene-1134	BSU_09340	yhdA	1010445	1010969	+	34	75	66	136	0.999866	0.337321	0.513225	0.653824	1.26341	5.80308e-05
BSGatlas-gene-1135	BSU_09350	yhdB	1010984	1011226	-	3	15	2	6	0.999866	-1.62368	0.216405	-1.23614	0.324507	5.80308e-05
BSGatlas-gene-1136	BSU_09360	yhdC	1011427	1011750	+	3	7	8	14	0.999866	0.610963	0.595689	0.53061	1.52728	5.80308e-05
BSGatlas-gene-1137	BSU_09370	lytF	1011792	1013258	-	747	1020	1294	1224	0.999866	-0.0298465	0.945313	-0.0685931	0.979525	5.80308e-05
BSGatlas-gene-1138	BSU_09380	nsrR	1013411	1013851	-	81	255	135	365	0.999866	0.054594	0.914266	0.107659	1.03857	5.80308e-05
BSGatlas-gene-1140	BSU_09390	ygxB	1013958	1015616	-	43	94	80	76	0.999866	-0.259191	0.625598	-0.487933	0.835556	5.80308e-05
BSGatlas-gene-1141	BSU_09400	spoVR	1015647	1017053	+	4	9	24	21	0.999866	1.35047	0.149429	1.44155	2.54996	5.80308e-05
BSGatlas-gene-1142	BSU_09410	phoA	1017083	1018468	-	12	47	23	43	0.999866	-0.283022	0.687423	-0.402354	0.821867	5.80308e-05
BSGatlas-gene-1144	BSU_09420	lytE	1018998	1020002	+	254	510	569	862	0.999866	0.378718	0.313684	1.00752	1.30019	5.80308e-05
BSGatlas-gene-1145	BSU_09430	citR	1020073	1020948	-	6	19	21	22	0.999866	0.371862	0.661509	0.437831	1.29402	5.80308e-05
BSGatlas-gene-1146	BSU_09440	citA	1021057	1022157	+	98	252	156	232	0.999866	-0.326461	0.452643	-0.751015	0.79749	5.80308e-05
BSGatlas-gene-1147	BSU_09450	yhdF	1022231	1023100	+	32	109	43	105	0.999866	-0.423723	0.462663	-0.734469	0.745498	5.80308e-05
BSGatlas-gene-1148	BSU_09460	bcaP	1023350	1024747	+	23	76	68	53	0.999866	-0.0558972	0.928869	-0.0892678	0.961996	5.80308e-05
BSGatlas-gene-1149	BSU_09470	yhdH	1024865	1026220	+	223	421	606	612	0.999866	0.440654	0.291852	1.05407	1.35722	5.80308e-05
BSGatlas-gene-1150	BSU_09480	yhdI	1026255	1027664	-	16	31	23	38	0.999866	-0.170193	0.801329	-0.251628	0.888724	5.80308e-05
BSGatlas-gene-1151	BSU_09490	yhdJ	1027774	1028202	+	33	57	57	90	0.999866	0.145852	0.783053	0.275343	1.10638	5.80308e-05
BSGatlas-gene-1152	BSU_09500	yhdK	1028233	1028523	-	92	209	133	276	0.999866	-0.104242	0.81452	-0.234599	0.930294	5.80308e-05
BSGatlas-gene-1153	BSU_09510	yhdL	1028511	1029587	-	197	382	310	407	0.999866	-0.204623	0.604011	-0.518641	0.867765	5.80308e-05
BSGatlas-gene-1154	BSU_09520	sigM	1029577	1030068	-	13	36	33	44	0.999866	0.193646	0.770658	0.291515	1.14365	5.80308e-05
BSGatlas-gene-1155	BSU_09530	yhdN	1030265	1031260	+	236	273	249	266	0.999866	-0.578486	0.213639	-1.24362	0.669666	5.80308e-05
BSGatlas-gene-1156	BSU_09540	plsC	1031395	1031994	+	291	1080	569	1215	0.999866	-0.0739672	0.875447	-0.156743	0.950022	5.80308e-05
BSGatlas-gene-1157	BSU_09550	mpfA	1032063	1033397	-	430	511	513	848	0.999866	-0.123071	0.770155	-0.292172	0.918231	5.80308e-05
BSGatlas-gene-1158	BSU_09560	yhdQ	1033458	1033889	-	167	231	232	478	0.999866	0.184384	0.671365	0.424275	1.13633	5.80308e-05
BSGatlas-gene-1159	BSU_09570	yhdR	1034046	1035227	+	155	234	203	300	0.999866	-0.212749	0.60847	-0.512259	0.862892	5.80308e-05
BSGatlas-gene-1161	BSU_09590	yhdT	1035554	1036939	+	251	510	376	806	0.999866	0.0608834	0.880537	0.150289	1.0431	5.80308e-05
BSGatlas-gene-1162	BSU_09600	fluC	1036953	1037309	-	22	42	40	30	0.999866	-0.315482	0.63745	-0.471267	0.803583	5.80308e-05
BSGatlas-gene-1163	BSU_09610	yhdV	1037306	1037701	-	11	37	25	28	0.999866	-0.26028	0.722291	-0.355398	0.834926	5.80308e-05
BSGatlas-gene-1164	BSU_09620	yhdW	1037688	1038419	-	50	102	45	124	0.999866	-0.449317	0.403407	-0.835552	0.732389	5.80308e-05
BSGatlas-gene-1165	BSU_09630	yhdX	1038653	1038760	+	4	0	14	15	0.999866	2.00733	0.161197	1.40106	4.02038	5.80308e-05
BSGatlas-gene-1166	BSU_09640	yhdY	1038909	1040024	+	43	74	73	148	0.999866	0.320195	0.522749	0.639113	1.2485	5.80308e-05
BSGatlas-gene-1167	BSU_09650	srtN	1040094	1040837	+	45	96	59	116	0.999866	-0.239678	0.633027	-0.477471	0.846934	5.80308e-05
BSGatlas-gene-1168	BSU_09660	yheN	1040861	1041709	-	141	236	333	355	0.999866	0.354875	0.408262	0.826956	1.27887	5.80308e-05
BSGatlas-gene-1169	BSU_09670	dat	1041994	1042842	+	195	380	286	432	0.999866	-0.212254	0.585501	-0.545367	0.863188	5.80308e-05
BSGatlas-gene-1170	BSU_09680	nhaC	1042885	1044246	-	53	79	55	134	0.999866	-0.132534	0.801771	-0.251055	0.912227	5.80308e-05
BSGatlas-gene-1171	BSU_09690	nhaX	1044373	1044873	-	30	68	50	54	0.999866	-0.374507	0.508773	-0.66075	0.771369	5.80308e-05
BSGatlas-gene-1173	BSU_09700	bmrB	1045037	1045198	+	112	261	286	446	0.999866	0.471277	0.247704	1.15594	1.38634	5.80308e-05
BSGatlas-gene-1174	BSU_09710	bmrC	1045318	1047075	+	458	1124	817	1691	0.999866	0.135092	0.736465	0.336539	1.09816	5.80308e-05
BSGatlas-gene-1175	BSU_09720	bmrD	1047072	1049093	+	293	877	553	1309	0.999866	0.16158	0.718794	0.360071	1.11851	5.80308e-05
BSGatlas-gene-1176	BSU_09730	yheG	1049142	1049762	-	101	201	164	244	0.999866	-0.0924856	0.825266	-0.220777	0.937905	5.80308e-05
BSGatlas-gene-1177	BSU_09740	yheF	1049801	1049926	-	1	0	1	0	0.999866	-0.683321	0.863873	-0.171446	0.62273	5.80308e-05
BSGatlas-gene-1178	BSU_09750	sspB	1050031	1050234	-	5	13	16	20	0.999866	0.534147	0.560105	0.582686	1.44809	5.80308e-05
BSGatlas-gene-1179	BSU_09760	yheE	1050443	1050661	-	16	21	16	33	0.999866	-0.238855	0.749719	-0.319009	0.847418	5.80308e-05
BSGatlas-gene-1180	BSU_09770	yheD	1050811	1052172	-	7	21	47	22	0.999866	0.993664	0.241385	1.17153	1.99124	5.80308e-05
BSGatlas-gene-1181	BSU_09780	yheC	1052162	1053253	-	7	24	51	29	0.999866	1.0566	0.187848	1.31697	2.08002	5.80308e-05
BSGatlas-gene-1182	BSU_09790	yheB	1053520	1054653	+	88	189	153	290	0.999866	0.131767	0.760477	0.304855	1.09563	5.80308e-05
BSGatlas-gene-1183	BSU_09800	yheA	1054746	1055099	+	157	419	243	494	0.999866	-0.155428	0.718364	-0.360646	0.897866	5.80308e-05
BSGatlas-gene-1184	BSU_09810	yhaZ	1055143	1056216	-	14	38	22	40	0.999866	-0.246613	0.718275	-0.360765	0.842873	5.80308e-05
BSGatlas-gene-1186	BSU_09830	yhaX	1056702	1057568	+	11	46	61	64	0.999866	0.77285	0.240168	1.17457	1.70864	5.80308e-05
BSGatlas-gene-1187	BSU_09840	hemZ	1057680	1059185	+	199	297	421	475	0.999866	0.306858	0.465066	0.730531	1.23701	5.80308e-05
BSGatlas-gene-1188	BSU_09850	khtU	1059203	1060420	-	10	36	30	40	0.999866	0.187843	0.79069	0.265415	1.13906	5.80308e-05
BSGatlas-gene-1189	BSU_09860	khtT	1060427	1060924	-	15	34	20	38	0.999866	-0.292868	0.6705	-0.425462	0.816278	5.80308e-05
BSGatlas-gene-1190	BSU_09870	khtS	1060988	1061326	-	9	36	15	33	0.999866	-0.36966	0.636725	-0.472283	0.773965	5.80308e-05
BSGatlas-gene-1191	BSU_09880	yhaR	1061491	1062258	+	106	125	133	198	0.999866	-0.116841	0.803966	-0.248218	0.922205	5.80308e-05
BSGatlas-gene-1192	BSU_09889	yhzD	1062279	1062464	-	5	8	11	3	0.999866	-0.27146	0.830323	-0.214287	0.828481	5.80308e-05
BSGatlas-gene-1193	BSU_09890	yhaQ	1062591	1063487	+	65	155	108	237	0.999866	0.103857	0.825199	0.220864	1.07464	5.80308e-05
BSGatlas-gene-1194	BSU_09900	yhaP	1063480	1064739	+	311	850	727	1132	0.999866	0.212669	0.595075	0.531496	1.15883	5.80308e-05
BSGatlas-gene-1195	BSU_09910	yhaO	1064846	1066072	+	40	54	48	78	0.999866	-0.19139	0.727093	-0.348996	0.875761	5.80308e-05
BSGatlas-gene-1196	BSU_09920	sbcE	1066077	1068968	+	277	399	451	625	0.999866	0.0852042	0.831064	0.213337	1.06084	5.80308e-05
BSGatlas-gene-1197	BSU_09930	yhaM	1069042	1069986	+	327	904	550	1159	0.999866	-0.0348031	0.934346	-0.0823781	0.976165	5.80308e-05
BSGatlas-gene-1198	BSU_09940	yhaL	1070111	1070323	+	0	5	7	8	0.999866	1.3257	0.420746	0.805128	2.50655	5.80308e-05
BSGatlas-gene-1199	BSU_09950	prsA	1070364	1071242	-	508	1027	1048	1346	0.999866	0.141294	0.705274	0.378211	1.10289	5.80308e-05
BSGatlas-gene-1200	BSU_09958	sscA	1071402	1071488	+	112	253	236	522	0.999866	0.497114	0.251277	1.14725	1.41139	5.80308e-05
BSGatlas-gene-1201	BSU_09959	sscB	1071613	1071699	+	13	45	25	41	0.999866	-0.261062	0.703198	-0.381006	0.834473	5.80308e-05
BSGatlas-gene-1203	BSU_09965	yhaJ	1072042	1072560	-	17	37	54	84	0.999866	0.834153	0.150322	1.4384	1.78281	5.80308e-05
BSGatlas-gene-1204	BSU_09980	yhaI	1072768	1073109	+	33	93	77	260	0.999866	0.848577	0.138161	1.48267	1.80072	5.80308e-05
BSGatlas-gene-1205	BSU_09990	scoC	1073106	1073717	-	104	285	218	318	0.999866	0.00285683	0.994731	0.00660422	1.00198	5.80308e-05
BSGatlas-gene-1206	BSU_10000	yhaH	1073895	1074251	-	744	1234	1074	1293	0.999866	-0.274624	0.472257	-0.718811	0.826666	5.80308e-05
BSGatlas-gene-1207	BSU_10009	yhzF	1074381	1074572	+	0	0	2	0	0.999866	2.14752	0.659553	0.44053	4.43065	5.80308e-05
BSGatlas-gene-1208	BSU_10010	trpP	1074646	1075164	-	494	770	648	954	0.999866	-0.235878	0.533095	-0.623289	0.849168	5.80308e-05
BSGatlas-gene-1209	BSU_10020	serC	1075289	1076368	-	1193	1246	1161	1530	0.999866	-0.510097	0.245505	-1.16134	0.702175	5.80308e-05
BSGatlas-gene-1210	BSU_10030	hit	1076515	1076952	-	152	328	251	350	0.999866	-0.175617	0.662332	-0.436696	0.885389	5.80308e-05
BSGatlas-gene-1212	BSU_10040	ecsA	1077440	1078183	+	153	165	205	239	0.999866	-0.13998	0.77037	-0.291891	0.907532	5.80308e-05
BSGatlas-gene-1213	BSU_10050	ecsB	1078176	1079402	+	230	271	258	294	0.999866	-0.460769	0.311213	-1.01268	0.726599	5.80308e-05
BSGatlas-gene-1214	BSU_10060	ecsC	1079422	1080132	+	153	181	129	259	0.999866	-0.463767	0.321719	-0.990931	0.725091	5.80308e-05
BSGatlas-gene-1215	BSU_10070	sndC	1080150	1081340	-	53	96	74	96	0.999866	-0.33647	0.491316	-0.688218	0.791977	5.80308e-05
BSGatlas-gene-1216	BSU_10080	yhfA	1081413	1082804	-	3	36	7	30	0.999866	-0.485491	0.640097	-0.467563	0.714254	5.80308e-05
BSGatlas-gene-1217	BSU_10090	yhgB	1082870	1083184	-	2	0	5	11	0.999866	2.0932	0.248776	1.15333	4.26694	5.80308e-05
BSGatlas-gene-1218	BSU_10100	hmoB	1083229	1083729	-	286	260	486	343	0.999866	0.0147721	0.978648	0.0267644	1.01029	5.80308e-05
BSGatlas-gene-1219	BSU_10110	pbpF	1083851	1085995	+	101	188	153	276	0.999866	0.00243456	0.99542	0.00574025	1.00169	5.80308e-05
BSGatlas-gene-1220	BSU_10120	hemE	1086117	1087178	+	1391	446	552	688	0.999866	-1.4331	0.035823	-2.09893	0.370335	5.80308e-05
BSGatlas-gene-1221	BSU_10130	hemH	1087250	1088182	+	1632	602	694	985	0.999866	-1.27741	0.0499987	-1.95997	0.412536	5.80308e-05
BSGatlas-gene-1222	BSU_10140	hemY	1088197	1089609	+	1202	602	425	750	0.999866	-1.46517	0.0136519	-2.46629	0.362193	5.80308e-05
BSGatlas-gene-1223	BSU_10150	yhgD	1089755	1090330	+	65	90	59	134	0.999866	-0.340884	0.507459	-0.662799	0.789557	5.80308e-05
BSGatlas-gene-1224	BSU_10160	yhgE	1090401	1092728	+	188	395	343	482	0.999866	-0.00534239	0.989097	-0.0136647	0.996304	5.80308e-05
BSGatlas-gene-1225	BSU_10170	fabHB	1092770	1093747	-	342	383	400	626	0.999866	-0.158914	0.715369	-0.364655	0.895699	5.80308e-05
BSGatlas-gene-1226	BSU_10180	yhfC	1093874	1094650	+	7	10	16	20	0.999866	0.522432	0.565948	0.574029	1.43637	5.80308e-05
BSGatlas-gene-1228	BSU_10200	yhfE	1095063	1096103	+	141	325	269	431	0.999866	0.0800966	0.84263	0.198531	1.05709	5.80308e-05
BSGatlas-gene-1229	BSU_10210	yhfF	1096116	1096523	+	83	133	112	191	0.999866	-0.101391	0.820568	-0.226814	0.932134	5.80308e-05
BSGatlas-gene-1230	BSU_10220	gltT	1096560	1097849	-	623	1593	1513	2447	0.999866	0.352675	0.357374	0.92038	1.27693	5.80308e-05
BSGatlas-gene-1231	BSU_10230	yhfH	1098120	1098260	-	8	24	21	44	0.999866	0.514116	0.496322	0.680287	1.42812	5.80308e-05
BSGatlas-gene-1232	BSU_10240	yhfI	1098412	1099146	+	94	70	121	102	0.999866	-0.206695	0.733776	-0.340107	0.86652	5.80308e-05
BSGatlas-gene-1233	BSU_10250	lplJ	1099159	1100154	+	174	241	224	286	0.999866	-0.283743	0.508033	-0.661903	0.821457	5.80308e-05
BSGatlas-gene-1234	BSU_10260	yhfK	1100219	1100863	+	202	277	224	439	0.999866	-0.177004	0.679269	-0.413461	0.884538	5.80308e-05
BSGatlas-gene-1235	BSU_10270	lcfB	1100980	1102521	+	65	109	112	172	0.999866	0.141648	0.755217	0.311768	1.10316	5.80308e-05
BSGatlas-gene-1236	BSU_10280	yhfM	1102560	1102955	-	0	3	14	0	0.999866	2.25485	0.30211	1.03192	4.77285	5.80308e-05
BSGatlas-gene-1237	BSU_10290	yhfN	1103104	1104384	+	30	43	55	46	0.999866	-0.0434106	0.944154	-0.0700499	0.970358	5.80308e-05
BSGatlas-gene-1238	BSU_10300	aprE	1104423	1105568	-	15	22	19	14	0.999866	-0.662477	0.416614	-0.81231	0.631793	5.80308e-05
BSGatlas-gene-1239	BSU_10310	yhfO	1106003	1106452	+	12	56	43	65	0.999866	0.275314	0.677791	0.415479	1.21026	5.80308e-05
BSGatlas-gene-1240	BSU_10320	yhfP	1106524	1107516	+	370	409	469	506	0.999866	-0.283615	0.535829	-0.619133	0.82153	5.80308e-05
BSGatlas-gene-1241	BSU_10330	yhfQ	1107733	1108704	+	2120	2650	2903	4485	0.999866	-0.00480001	0.990362	-0.01208	0.996678	5.80308e-05
BSGatlas-gene-1242	BSU_10340	yhfR	1108736	1109317	-	242	367	499	457	0.999866	0.138429	0.756353	0.310273	1.10071	5.80308e-05
BSGatlas-gene-1243	BSU_10350	yhfS	1109388	1110482	-	398	846	746	1482	0.999866	0.286568	0.458598	0.741158	1.21974	5.80308e-05
BSGatlas-gene-1244	BSU_10360	yhfT	1110479	1111918	-	1193	1310	1590	2479	0.999866	0.0347761	0.934654	0.081991	1.0244	5.80308e-05
BSGatlas-gene-1245	BSU_10370	yhfU	1111925	1112485	-	263	740	593	1356	0.999866	0.441907	0.310815	1.01351	1.3584	5.80308e-05
BSGatlas-gene-1246	BSU_10380	hemAT	1112620	1113918	-	501	924	1072	1262	0.999866	0.205222	0.592023	0.535907	1.15286	5.80308e-05
BSGatlas-gene-1247	BSU_10390	yhfW	1114057	1115586	-	4	2	4	7	0.999866	0.105607	0.943523	0.0708424	1.07595	5.80308e-05
BSGatlas-gene-1248	BSU_10400	yhxC	1115698	1116555	+	6	8	13	12	0.999866	0.302525	0.768744	0.294018	1.2333	5.80308e-05
BSGatlas-gene-1249	BSU_10410	yhzC	1116583	1116816	-	24	118	86	80	0.999866	-0.0761785	0.903042	-0.121819	0.948567	5.80308e-05
BSGatlas-gene-1250	BSU_10420	comK	1117109	1117687	+	25	109	59	110	0.999866	-0.0858959	0.883918	-0.146004	0.942199	5.80308e-05
BSGatlas-gene-1251	BSU_10430	yhxD	1117734	1118633	-	67	42	57	34	0.999866	-0.900131	0.215001	-1.23993	0.535838	5.80308e-05
BSGatlas-gene-1253	BSU_10440	yhjA	1118850	1119119	+	490	1084	1233	1572	0.999866	0.354165	0.349149	0.936241	1.27825	5.80308e-05
BSGatlas-gene-1254	BSU_10450	yhjB	1119162	1120631	-	17	42	39	36	0.999866	-0.079625	0.903965	-0.120654	0.946304	5.80308e-05
BSGatlas-gene-1255	BSU_10460	yhjC	1120628	1120828	-	1	0	1	4	0.999866	1.40806	0.608423	0.512326	2.6538	5.80308e-05
BSGatlas-gene-1256	BSU_10470	yhjD	1121036	1121398	-	0	2	1	9	0.999866	1.81813	0.426166	0.79577	3.52624	5.80308e-05
BSGatlas-gene-1257	BSU_10480	yhjE	1121550	1122173	+	40	41	50	71	0.999866	-0.0711286	0.903904	-0.120732	0.951893	5.80308e-05
BSGatlas-gene-1258	BSU_10490	sipV	1122175	1122681	+	18	71	34	110	0.999866	0.186034	0.778363	0.281454	1.13763	5.80308e-05
BSGatlas-gene-1259	BSU_10500	yhjG	1122862	1124361	+	56	103	77	181	0.999866	0.0936634	0.849591	0.18964	1.06708	5.80308e-05
BSGatlas-gene-1260	BSU_10510	yhjH	1124438	1124965	+	28	59	30	93	0.999866	-0.110004	0.857372	-0.179721	0.926586	5.80308e-05
BSGatlas-gene-1261	BSU_10520	glcP	1125123	1126328	-	4	3	4	7	0.999866	-0.0575938	0.967792	-0.0403777	0.960865	5.80308e-05
BSGatlas-gene-1263	BSU_10530	ntdC	1126400	1127452	-	4	10	13	9	0.999866	0.25598	0.814367	0.234796	1.19415	5.80308e-05
BSGatlas-gene-1264	BSU_10540	ntdB	1127466	1128314	-	0	3	5	2	0.999866	1.09219	0.613418	0.505201	2.13197	5.80308e-05
BSGatlas-gene-1265	BSU_10550	ntdA	1128286	1129611	-	5	6	3	9	0.999866	-0.568017	0.659066	-0.441203	0.674544	5.80308e-05
BSGatlas-gene-1266	BSU_10560	ntdR	1129715	1130704	+	8	37	4	12	0.999866	-1.94974	0.0405579	-2.04802	0.258862	5.80308e-05
BSGatlas-gene-1267	BSU_10570	yhjN	1130918	1132072	-	84	192	159	295	0.999866	0.187552	0.665435	0.432422	1.13883	5.80308e-05
BSGatlas-gene-1268	BSU_10580	yhjO	1132179	1133384	-	0	5	3	11	0.999866	1.09532	0.533894	0.622073	2.1366	5.80308e-05
BSGatlas-gene-1269	BSU_10590	yhjP	1133498	1135225	+	37	81	61	133	0.999866	0.156306	0.763186	0.3013	1.11443	5.80308e-05
BSGatlas-gene-1270	BSU_10600	yhjQ	1135255	1135581	-	0	0	1	7	0.999866	3.66356	0.212739	1.24607	12.6719	5.80308e-05
BSGatlas-gene-1271	BSU_10610	yhjR	1135699	1136136	-	2	4	2	4	0.999866	-0.56137	0.741333	-0.330089	0.677658	5.80308e-05
BSGatlas-gene-1272	BSU_10620	addB	1136320	1139820	+	301	398	370	630	0.999866	-0.118416	0.773481	-0.287825	0.921198	5.80308e-05
BSGatlas-gene-1273	BSU_10630	addA	1139807	1143505	+	619	648	737	905	0.999866	-0.265791	0.55322	-0.592942	0.831743	5.80308e-05
BSGatlas-gene-1274	BSU_10640	sbcD	1143577	1144752	+	157	318	231	435	0.999866	-0.0688431	0.865203	-0.169755	0.953402	5.80308e-05
BSGatlas-gene-1275	BSU_10650	sbcC	1144749	1148141	+	531	673	632	807	0.999866	-0.345541	0.403389	-0.835585	0.787013	5.80308e-05
BSGatlas-gene-1276	BSU_10660	hlpB	1148155	1148457	+	34	67	52	88	0.999866	-0.0755868	0.885897	-0.143498	0.948956	5.80308e-05
BSGatlas-gene-1277	BSU_10670	gerPF	1148494	1148712	-	0	6	4	6	0.999866	0.474011	0.791926	0.263811	1.38897	5.80308e-05
BSGatlas-gene-1278	BSU_10680	gerPE	1148744	1149145	-	2	6	5	6	0.999866	0.0176986	0.990015	0.0125152	1.01234	5.80308e-05
BSGatlas-gene-1279	BSU_10690	gerPD	1149145	1149321	-	1	11	6	19	0.999866	0.634836	0.611628	0.507751	1.55276	5.80308e-05
BSGatlas-gene-1280	BSU_10700	gerPC	1149318	1149935	-	6	30	11	44	0.999866	0.109642	0.901271	0.124056	1.07896	5.80308e-05
BSGatlas-gene-1281	BSU_10710	gerPB	1149958	1150191	-	3	9	6	44	0.999866	1.41776	0.196756	1.29085	2.67171	5.80308e-05
BSGatlas-gene-1282	BSU_10720	gerPA	1150206	1150427	-	1	7	4	7	0.999866	0.0706098	0.962494	0.0470247	1.05016	5.80308e-05
BSGatlas-gene-1284	BSU_10730	yisI	1150850	1151020	-	0	2	1	2	0.999866	0.271787	0.925303	0.0937555	1.2073	5.80308e-05
BSGatlas-gene-1285	BSU_10740	yisJ	1151166	1152089	-	1	0	2	0	0.999866	0.41245	0.906803	0.117072	1.33094	5.80308e-05
BSGatlas-gene-1286	BSU_10750	yisK	1152244	1153149	+	78	119	157	131	0.999866	0.0500235	0.921872	0.0980762	1.03528	5.80308e-05
BSGatlas-gene-1287	BSU_10760	yisL	1153265	1153621	+	244	533	538	860	0.999866	0.330452	0.385434	0.867927	1.25741	5.80308e-05
BSGatlas-gene-1288	BSU_10770	wprA	1153789	1156473	+	1772	2751	3564	4031	0.999866	0.208801	0.591297	0.536958	1.15573	5.80308e-05
BSGatlas-gene-1289	BSU_10780	yisN	1156504	1157091	-	1	4	2	1	0.999866	-1.04639	0.616095	-0.501392	0.484178	5.80308e-05
BSGatlas-gene-1290	BSU_10790	asnO	1157237	1159081	+	11	62	51	77	0.999866	0.444868	0.508275	0.661526	1.36119	5.80308e-05
BSGatlas-gene-1291	BSU_10800	bstH	1159211	1159690	-	7	19	12	22	0.999866	-0.117067	0.892855	-0.134692	0.92206	5.80308e-05
BSGatlas-gene-1292	BSU_10810	yisP	1159922	1160746	+	31	76	54	79	0.999866	-0.173201	0.746066	-0.32383	0.886873	5.80308e-05
BSGatlas-gene-1293	BSU_10820	yisQ	1160776	1162143	-	15	18	24	14	0.999866	-0.29996	0.723714	-0.353499	0.812275	5.80308e-05
BSGatlas-gene-1294	BSU_10830	yisR	1162267	1163130	+	61	111	60	167	0.999866	-0.227645	0.661538	-0.437791	0.854028	5.80308e-05
BSGatlas-gene-1295	BSU_10840	iolQ	1163148	1164161	+	55	130	94	135	0.999866	-0.181105	0.699649	-0.385794	0.882027	5.80308e-05
BSGatlas-gene-1296	BSU_10850	iolX	1164370	1165398	+	22	67	40	58	0.999866	-0.30983	0.600991	-0.522976	0.806737	5.80308e-05
BSGatlas-gene-1297	BSU_10860	bstC	1165449	1165958	-	17	25	23	19	0.999866	-0.509309	0.502119	-0.671159	0.702559	5.80308e-05
BSGatlas-gene-1298	BSU_10870	yisU	1166008	1166670	-	1	6	4	7	0.999866	0.2445	0.872944	0.15992	1.18468	5.80308e-05
BSGatlas-gene-1299	BSU_10880	yisV	1166737	1168191	+	21	55	30	62	0.999866	-0.245519	0.687223	-0.402626	0.843512	5.80308e-05
BSGatlas-gene-1300	BSU_10890	yisX	1168199	1168837	-	107	333	183	463	0.999866	0.0422247	0.930749	0.0869027	1.0297	5.80308e-05
BSGatlas-gene-1301	BSU_10900	yisY	1169043	1169849	+	8	16	13	31	0.999866	0.288069	0.732538	0.341751	1.221	5.80308e-05
BSGatlas-gene-1302	BSU_10910	yisZ	1169877	1170476	-	2	8	7	11	0.999866	0.408811	0.741243	0.330208	1.32759	5.80308e-05
BSGatlas-gene-1303	BSU_10920	yitA	1170473	1171642	-	8	18	10	18	0.999866	-0.423942	0.632912	-0.477632	0.745385	5.80308e-05
BSGatlas-gene-1304	BSU_10930	yitB	1171755	1172465	-	2	4	2	4	0.999866	-0.56137	0.741333	-0.330089	0.677658	5.80308e-05
BSGatlas-gene-1305	BSU_10940	yitC	1172650	1173336	+	0	3	2	15	0.999866	2.00835	0.282838	1.07397	4.02322	5.80308e-05
BSGatlas-gene-1306	BSU_10950	yitD	1173333	1174091	+	3	7	3	7	0.999866	-0.553325	0.686755	-0.403262	0.681448	5.80308e-05
BSGatlas-gene-1307	BSU_10960	yitE	1174136	1174765	-	4	0	2	2	0.999866	-0.938874	0.664068	-0.434303	0.52164	5.80308e-05
BSGatlas-gene-1308	BSU_10970	yitF	1174861	1175976	-	19	55	36	74	0.999866	0.0669204	0.912151	0.110325	1.04748	5.80308e-05
BSGatlas-gene-1309	BSU_10980	yitG	1175985	1177253	-	31	39	45	75	0.999866	0.148599	0.798162	0.255726	1.10849	5.80308e-05
BSGatlas-gene-1310	BSU_10990	yitH	1177365	1178213	-	52	95	88	118	0.999866	-0.0424053	0.929414	-0.0885824	0.971035	5.80308e-05
BSGatlas-gene-1311	BSU_11000	yitI	1178218	1178667	-	39	84	64	104	0.999866	-0.0747582	0.881895	-0.148567	0.949501	5.80308e-05
BSGatlas-gene-1312	BSU_11010	yitJ	1178757	1180595	-	9	133	20	137	0.999866	-0.276762	0.762628	-0.302032	0.825441	5.80308e-05
BSGatlas-gene-1314	BSU_11020	yitK	1180909	1181400	-	66	175	154	213	0.999866	0.146225	0.746941	0.322675	1.10667	5.80308e-05
BSGatlas-gene-1315	BSU_11030	yitL	1181499	1182395	+	99	216	189	403	0.999866	0.351232	0.419215	0.807784	1.27565	5.80308e-05
BSGatlas-gene-1316	BSU_11040	yitM	1182448	1183032	-	2	6	11	21	0.999866	1.48859	0.184651	1.32657	2.80615	5.80308e-05
BSGatlas-gene-1317	BSU_11055	yitO	1183029	1183958	-	6	4	2	7	0.999866	-0.963583	0.49302	-0.685514	0.512782	5.80308e-05
BSGatlas-gene-1318	BSU_11070	yitP	1183943	1184479	-	1	1	0	2	0.999866	-0.849857	0.778244	-0.281608	0.55484	5.80308e-05
BSGatlas-gene-1319	BSU_11079	yizB	1184657	1185004	+	7	4	2	3	0.999866	-1.89275	0.199428	-1.28318	0.269293	5.80308e-05
BSGatlas-gene-1320	BSU_11080	yitQ	1185001	1185588	+	13	23	24	65	0.999866	0.680722	0.332985	0.968119	1.60294	5.80308e-05
BSGatlas-gene-1321	BSU_11090	yitR	1185608	1185901	+	11	50	19	54	0.999866	-0.213488	0.774111	-0.287002	0.86245	5.80308e-05
BSGatlas-gene-1322	BSU_11100	nprB	1186037	1187653	+	5	17	10	14	0.999866	-0.311184	0.749271	-0.3196	0.80598	5.80308e-05
BSGatlas-gene-1323	BSU_11110	yitS	1187700	1188551	-	307	645	426	835	0.999866	-0.149012	0.703479	-0.380629	0.901868	5.80308e-05
BSGatlas-gene-1324	BSU_11120	yitT	1188689	1189531	+	138	238	189	279	0.999866	-0.239189	0.559038	-0.584272	0.847221	5.80308e-05
BSGatlas-gene-1325	BSU_11130	ipi	1189646	1190005	+	75	170	195	157	0.999866	0.112066	0.823813	0.222644	1.08078	5.80308e-05
BSGatlas-gene-1326	BSU_11139	yizC	1190036	1190233	-	2	10	9	19	0.999866	0.769496	0.490456	0.689584	1.70467	5.80308e-05
BSGatlas-gene-1327	BSU_11140	yitU	1190490	1191302	-	74	175	120	158	0.999866	-0.316371	0.483753	-0.700279	0.803088	5.80308e-05
BSGatlas-gene-1328	BSU_11150	yitV	1191423	1192190	+	192	290	245	408	0.999866	-0.163249	0.688114	-0.401415	0.893012	5.80308e-05
BSGatlas-gene-1329	BSU_11160	yitW	1192254	1192562	+	105	267	130	323	0.999866	-0.263658	0.574406	-0.561574	0.832973	5.80308e-05
BSGatlas-gene-1330	BSU_11170	yitY	1192858	1194288	+	32	130	71	184	0.999866	0.181041	0.754285	0.312994	1.1337	5.80308e-05
BSGatlas-gene-1331	BSU_11180	yitZ	1194333	1194827	+	84	356	137	395	0.999866	-0.199604	0.718708	-0.360186	0.870789	5.80308e-05
BSGatlas-gene-1332	BSU_11190	argC	1195034	1196071	+	9	68	19	22	0.999866	-1.19627	0.142672	-1.46591	0.436402	5.80308e-05
BSGatlas-gene-1333	BSU_11200	argJ	1196091	1197311	+	13	135	41	56	0.999866	-0.873946	0.251221	-1.14739	0.545652	5.80308e-05
BSGatlas-gene-1334	BSU_11210	argB	1197326	1198102	+	17	200	42	68	0.999866	-1.25181	0.100494	-1.64247	0.419921	5.80308e-05
BSGatlas-gene-1335	BSU_11220	argD	1198099	1199256	+	10	126	28	35	0.999866	-1.34582	0.102048	-1.63501	0.393431	5.80308e-05
BSGatlas-gene-1336	BSU_11230	carA	1199327	1200388	+	4	25	24	25	0.999866	0.438589	0.618346	0.498196	1.35528	5.80308e-05
BSGatlas-gene-1337	BSU_11240	carB	1200381	1203473	+	19	93	59	58	0.999866	-0.25142	0.698846	-0.386879	0.840069	5.80308e-05
BSGatlas-gene-1338	BSU_11250	argF	1203461	1204420	+	87	165	122	134	0.999866	-0.470597	0.305322	-1.02509	0.721666	5.80308e-05
BSGatlas-gene-1339	BSU_11260	yjzC	1204506	1204685	+	0	2	2	0	0.999866	0.0407435	0.990449	0.0119712	1.02864	5.80308e-05
BSGatlas-gene-1340	BSU_11270	yjzD	1204731	1204916	-	352	786	935	1681	0.999866	0.67145	0.0767172	1.77006	1.59267	5.80308e-05
BSGatlas-gene-1341	BSU_11280	yjaU	1205165	1205899	+	6	53	13	30	0.999866	-0.81994	0.349734	-0.935106	0.566465	5.80308e-05
BSGatlas-gene-1343	BSU_11290	yjaV	1205981	1206538	+	2	4	3	3	0.999866	-0.482554	0.774063	-0.287064	0.71571	5.80308e-05
BSGatlas-gene-1344	BSU_11300	med	1206629	1207582	+	118	159	158	306	0.999866	0.0986046	0.826062	0.219755	1.07074	5.80308e-05
BSGatlas-gene-1345	BSU_11310	comZ	1207597	1207788	+	66	131	162	201	0.999866	0.380666	0.393689	0.852947	1.30194	5.80308e-05
BSGatlas-gene-1346	BSU_11320	yjzB	1207818	1208057	-	6	6	12	16	0.999866	0.59701	0.564363	0.576374	1.51258	5.80308e-05
BSGatlas-gene-1347	BSU_11330	fabHA	1208222	1209160	+	608	1188	969	1811	0.999866	0.0668312	0.85778	0.1792	1.04741	5.80308e-05
BSGatlas-gene-1348	BSU_11340	fabF	1209183	1210424	+	1868	3423	2742	5050	0.999866	-0.0172307	0.962272	-0.0473026	0.988128	5.80308e-05
BSGatlas-gene-1349	BSU_11350	yjaZ	1210500	1211285	+	1	2	2	0	0.999866	-0.852919	0.74846	-0.320671	0.553663	5.80308e-05
BSGatlas-gene-1350	BSU_11360	appD	1211477	1212463	+	13	69	33	51	0.999866	-0.337016	0.625604	-0.487923	0.791677	5.80308e-05
BSGatlas-gene-1351	BSU_11370	appF	1212460	1213449	+	11	42	25	33	0.999866	-0.274559	0.702953	-0.381338	0.826703	5.80308e-05
BSGatlas-gene-1352	BSU_11381	appA/1	1213537	1214001	+	38	137	115	85	0.999866	-0.122444	0.83583	-0.207231	0.91863	5.80308e-05
BSGatlas-gene-1353	BSU_11382	appA/2	1214001	1215167	+	17	71	56	41	0.999866	-0.159559	0.81561	-0.233195	0.895299	5.80308e-05
BSGatlas-gene-1354	BSU_11390	appB	1215243	1216193	+	106	230	143	268	0.999866	-0.250832	0.55759	-0.586424	0.840411	5.80308e-05
BSGatlas-gene-1355	BSU_11400	appC	1216210	1217121	+	42	95	44	101	0.999866	-0.477466	0.369115	-0.898131	0.718238	5.80308e-05
BSGatlas-gene-1356	BSU_11410	yjbA	1217326	1218078	+	2	7	7	4	0.999866	-0.0390938	0.977863	-0.0277488	0.973266	5.80308e-05
BSGatlas-gene-1357	BSU_11420	trpS	1218113	1219105	-	545	1241	966	1764	0.999866	0.0849687	0.82272	0.224048	1.06066	5.80308e-05
BSGatlas-gene-1360	BSU_11430	oppA	1219849	1221486	+	1125	2223	2916	3017	0.999866	0.35405	0.370499	0.895538	1.27814	5.80308e-05
BSGatlas-gene-1361	BSU_11440	oppB	1221594	1222529	+	173	387	309	405	0.999866	-0.132537	0.741558	-0.32979	0.912226	5.80308e-05
BSGatlas-gene-1362	BSU_11450	oppC	1222533	1223450	+	204	499	500	570	0.999866	0.163108	0.6938	0.393703	1.1197	5.80308e-05
BSGatlas-gene-1363	BSU_11460	oppD	1223455	1224531	+	283	690	737	770	0.999866	0.201743	0.630134	0.481539	1.15009	5.80308e-05
BSGatlas-gene-1364	BSU_11470	oppF	1224533	1225450	+	78	205	221	240	0.999866	0.2788	0.543955	0.606844	1.21319	5.80308e-05
BSGatlas-gene-1365	BSU_11480	yjbB	1225557	1226774	+	8	27	25	23	0.999866	0.0763462	0.923771	0.0956847	1.05434	5.80308e-05
BSGatlas-gene-1366	BSU_11490	yjbC	1226938	1227516	+	37	73	61	102	0.999866	0.0224388	0.964932	0.0439658	1.01567	5.80308e-05
BSGatlas-gene-1367	BSU_11500	spx	1227697	1228092	+	553	813	775	1112	0.999866	-0.120909	0.752627	-0.315178	0.919608	5.80308e-05
BSGatlas-gene-1368	BSU_11510	yjbE	1228135	1228791	-	0	3	3	4	0.999866	0.943716	0.662524	0.436431	1.92348	5.80308e-05
BSGatlas-gene-1369	BSU_11515		1228961	1229101	+	14	28	23	38	0.999866	-0.00256139	0.997047	-0.00370062	0.998226	5.80308e-05
BSGatlas-gene-1370	BSU_11520	mecA	1229068	1229724	+	1300	2651	2420	3449	0.999866	0.0573672	0.87305	0.159785	1.04057	5.80308e-05
BSGatlas-gene-1371	BSU_11525		1229719	1229841	-	0	0	1	0	0.999866	1.0922	0.825853	0.220023	2.13199	5.80308e-05
BSGatlas-gene-1372	BSU_11530	coiA	1229915	1231036	+	3	17	7	11	0.999866	-0.534377	0.62882	-0.483388	0.690457	5.80308e-05
BSGatlas-gene-1373	BSU_11540	pepF	1231083	1233095	+	336	578	535	754	0.999866	-0.0531957	0.888049	-0.140773	0.963799	5.80308e-05
BSGatlas-gene-1374	BSU_11549	yizD	1233133	1233300	-	0	2	9	1	0.999866	2.24984	0.30397	1.02796	4.75629	5.80308e-05
BSGatlas-gene-1376	BSU_11550	yjbH	1233614	1234513	-	38	86	52	91	0.999866	-0.319232	0.537222	-0.617019	0.801497	5.80308e-05
BSGatlas-gene-1378	BSU_11560	yjbI	1234510	1234908	-	39	82	66	118	0.999866	0.0626203	0.900688	0.124792	1.04436	5.80308e-05
BSGatlas-gene-1379	BSU_11570	cwlQ	1235163	1235708	-	1844	2750	2639	3461	0.999866	-0.16175	0.668135	-0.428709	0.89394	5.80308e-05
BSGatlas-gene-1380	BSU_11580	yjbK	1235912	1236484	-	45	68	40	108	0.999866	-0.269827	0.631476	-0.479651	0.829419	5.80308e-05
BSGatlas-gene-1381	BSU_11590	yjbL	1236609	1236977	+	68	215	130	335	0.999866	0.203591	0.687608	0.402103	1.15156	5.80308e-05
BSGatlas-gene-1382	BSU_11600	sasB	1237006	1237641	+	47	88	85	107	0.999866	-0.0075161	0.987774	-0.015324	0.994804	5.80308e-05
BSGatlas-gene-1383	BSU_11610	nadF	1237660	1238460	+	175	295	298	368	0.999866	-0.0308066	0.939747	-0.075588	0.978873	5.80308e-05
BSGatlas-gene-1384	BSU_11620	yjbO	1238523	1239374	+	951	1213	1217	1756	0.999866	-0.162247	0.684479	-0.406358	0.893632	5.80308e-05
BSGatlas-gene-1385	BSU_11630	prpE	1239387	1240121	-	14	45	25	48	0.999866	-0.172216	0.797521	-0.256557	0.887479	5.80308e-05
BSGatlas-gene-1386	BSU_11640	cpaA	1240356	1242200	+	267	436	286	685	0.999866	-0.170835	0.689981	-0.398881	0.888328	5.80308e-05
BSGatlas-gene-1388	BSU_11650	tenA	1242449	1243159	+	896	1883	1293	1662	0.999866	-0.4028	0.277459	-1.08604	0.756389	5.80308e-05
BSGatlas-gene-1389	BSU_11660	tenI	1243134	1243751	+	1483	2131	1626	2094	0.999866	-0.534736	0.164894	-1.3888	0.690285	5.80308e-05
BSGatlas-gene-1390	BSU_11670	thiO	1243735	1244844	+	3802	6275	3898	8025	0.999866	-0.372894	0.327316	-0.979535	0.772232	5.80308e-05
BSGatlas-gene-1391	BSU_11680	thiS	1244844	1245044	+	316	1014	401	915	0.999866	-0.505062	0.267931	-1.10784	0.70463	5.80308e-05
BSGatlas-gene-1392	BSU_11690	thiG	1245041	1245811	+	4562	9130	8116	9124	0.999866	-0.14865	0.69473	-0.392444	0.902094	5.80308e-05
BSGatlas-gene-1393	BSU_11700	thiF	1245808	1246818	+	4258	7788	5065	6938	0.999866	-0.536624	0.132543	-1.50415	0.689382	5.80308e-05
BSGatlas-gene-1394	BSU_11710	thiD	1246837	1247652	+	4712	6571	5963	7164	0.999866	-0.354421	0.365496	-0.904941	0.782184	5.80308e-05
BSGatlas-gene-1395	BSU_11720	fabI	1247788	1248564	+	709	1281	1372	1854	0.999866	0.164866	0.652211	0.450693	1.12106	5.80308e-05
BSGatlas-gene-1396	BSU_11730	cotO	1248665	1249348	+	3	14	35	17	0.999866	1.3511	0.165192	1.38782	2.55106	5.80308e-05
BSGatlas-gene-1397	BSU_11740	cotZ	1249442	1249888	-	20	75	79	157	0.999866	0.852718	0.130997	1.51018	1.8059	5.80308e-05
BSGatlas-gene-1398	BSU_11750	cotY	1250016	1250504	-	68	178	145	230	0.999866	0.125629	0.779635	0.279795	1.09098	5.80308e-05
BSGatlas-gene-1399	BSU_11760	cotX	1250656	1251174	-	78	230	136	199	0.999866	-0.326006	0.479396	-0.707275	0.797742	5.80308e-05
BSGatlas-gene-1400	BSU_11770	cotW	1251273	1251590	-	3	19	33	45	0.999866	1.45386	0.0786923	1.75832	2.7394	5.80308e-05
BSGatlas-gene-1401	BSU_11780	cotV	1251631	1252017	-	16	39	56	89	0.999866	0.89462	0.122988	1.54235	1.85912	5.80308e-05
BSGatlas-gene-1402	BSU_11790	yjcA	1252177	1252533	+	3	3	7	4	0.999866	0.351838	0.812114	0.2377	1.27619	5.80308e-05
BSGatlas-gene-1405	BSU_11799	yjzK	1252815	1253021	+	1	4	0	0	0.999866	-4.14286	0.167144	-1.38144	0.0566077	5.80308e-05
BSGatlas-gene-1407	BSU_11809	yjcZ	1253103	1253252	+	188	300	316	340	0.999866	-0.0983208	0.817476	-0.230792	0.93412	5.80308e-05
BSGatlas-gene-1408	BSU_11810	spoVIF	1253385	1253639	+	19	140	66	114	0.999866	-0.15603	0.815588	-0.233224	0.897491	5.80308e-05
BSGatlas-gene-1409	BSU_11820	yjcD	1253713	1255992	-	50	140	113	335	0.999866	0.682528	0.194373	1.29775	1.60495	5.80308e-05
BSGatlas-gene-1410	BSU_11839	yjzE	1256109	1256363	+	44	111	83	111	0.999866	-0.143708	0.771123	-0.290906	0.905189	5.80308e-05
BSGatlas-gene-1411	BSU_11840	yjcF	1256436	1256858	-	89	159	169	187	0.999866	0.0159	0.971768	0.0353904	1.01108	5.80308e-05
BSGatlas-gene-1412	BSU_11850	yjcG	1256862	1257377	-	115	360	298	425	0.999866	0.176127	0.691545	0.396759	1.12985	5.80308e-05
BSGatlas-gene-1413	BSU_11860	yjcH	1257414	1258136	-	69	166	100	187	0.999866	-0.232914	0.611613	-0.507772	0.850915	5.80308e-05
BSGatlas-gene-1415	BSU_11870	metI	1258492	1259613	+	44	238	66	272	0.999866	-0.216844	0.742618	-0.328388	0.860446	5.80308e-05
BSGatlas-gene-1416	BSU_11880	metC	1259606	1260778	+	68	443	138	394	0.999866	-0.349559	0.576292	-0.558809	0.784824	5.80308e-05
BSGatlas-gene-1417	BSU_11890	yjcK	1260811	1261356	-	15	27	30	33	0.999866	0.0788424	0.909283	0.113943	1.05617	5.80308e-05
BSGatlas-gene-1418	BSU_11900	yjcL	1261426	1262616	-	7	7	13	10	0.999866	0.153852	0.88468	0.145039	1.11254	5.80308e-05
BSGatlas-gene-1420	BSU_11910	yjcM	1263702	1264931	-	308	902	824	1165	0.999866	0.278888	0.498315	0.677144	1.21326	5.80308e-05
BSGatlas-gene-1421	BSU_11920	yjcN	1265057	1265377	+	50	161	97	242	0.999866	0.177519	0.733423	0.340576	1.13094	5.80308e-05
BSGatlas-gene-1422	BSU_11928	yjzF	1265530	1265661	+	2	3	0	3	0.999866	-1.50642	0.499693	-0.674972	0.351983	5.80308e-05
BSGatlas-gene-1423	BSU_11929	yjzG	1265677	1265850	+	2	10	1	4	0.999866	-1.73796	0.274003	-1.09389	0.299793	5.80308e-05
BSGatlas-gene-1424	BSU_11930	yjcO	1265887	1266348	+	8	24	7	19	0.999866	-0.826295	0.360504	-0.914406	0.563976	5.80308e-05
BSGatlas-gene-1425	BSU_11940	yjcP	1266614	1267117	+	40	38	88	33	0.999866	0.137198	0.856074	0.181374	1.09977	5.80308e-05
BSGatlas-gene-1426	BSU_11950	yjcQ	1267129	1267413	+	39	90	124	93	0.999866	0.349722	0.530586	0.627112	1.27431	5.80308e-05
BSGatlas-gene-1427	BSU_11960	yjcR	1267574	1268101	+	1	0	2	2	0.999866	1.24851	0.653251	0.44925	2.37596	5.80308e-05
BSGatlas-gene-1428	BSU_11970	yjcS	1268275	1268592	+	16	24	29	36	0.999866	0.146184	0.832282	0.211776	1.10664	5.80308e-05
BSGatlas-gene-1429	BSU_11980	yjdA	1268829	1269584	+	24	51	51	109	0.999866	0.528343	0.344014	0.946265	1.44227	5.80308e-05
BSGatlas-gene-1430	BSU_11990	yjdB	1269733	1270080	-	38	34	26	38	0.999866	-0.852755	0.197973	-1.28735	0.553726	5.80308e-05
BSGatlas-gene-1431	BSU_12000	manR	1270631	1272577	+	9	16	16	57	0.999866	0.891074	0.269734	1.10367	1.85456	5.80308e-05
BSGatlas-gene-1432	BSU_12010	manP	1272725	1274677	+	26	117	39	60	0.999866	-0.917781	0.13482	-1.49536	0.529323	5.80308e-05
BSGatlas-gene-1433	BSU_12020	manA	1274692	1275639	+	19	71	28	30	0.999866	-1.0076	0.131071	-1.50989	0.497372	5.80308e-05
BSGatlas-gene-1435	BSU_12030	yjdF	1275809	1276291	+	14	62	24	55	0.999866	-0.392644	0.570806	-0.566864	0.761732	5.80308e-05
BSGatlas-gene-1436	BSU_12040	yjdG	1276337	1276843	-	3	26	18	32	0.999866	0.428835	0.639888	0.467856	1.34615	5.80308e-05
BSGatlas-gene-1437	BSU_12050	yjdH	1277062	1277457	-	0	2	4	2	0.999866	1.40729	0.55423	0.591433	2.65239	5.80308e-05
BSGatlas-gene-1438	BSU_12060	yjdI	1277686	1278165	+	40	68	72	90	0.999866	0.0516669	0.920122	0.10028	1.03646	5.80308e-05
BSGatlas-gene-1439	BSU_12069	yjzH	1278205	1278399	-	55	89	79	144	0.999866	0.0354729	0.94136	0.07356	1.02489	5.80308e-05
BSGatlas-gene-1440	BSU_12070	yjdJ	1278565	1278894	-	4	19	6	14	0.999866	-0.649035	0.537069	-0.617251	0.637707	5.80308e-05
BSGatlas-gene-1442	BSU_12080	ctaO	1279514	1280503	-	311	211	191	208	0.999866	-1.10069	0.0500671	-1.95939	0.466294	5.80308e-05
BSGatlas-gene-1445	BSU_12100	pdaC	1281128	1282531	+	58	149	87	197	0.999866	-0.0785561	0.872472	-0.16052	0.947005	5.80308e-05
BSGatlas-gene-1446	BSU_12110	yjfA	1282571	1283044	-	39	55	95	94	0.999866	0.471989	0.384933	0.868844	1.38702	5.80308e-05
BSGatlas-gene-1447	BSU_12120	yjfB	1283169	1283336	-	30	29	46	61	0.999866	0.210598	0.738208	0.334228	1.15717	5.80308e-05
BSGatlas-gene-1448	BSU_12130	yjfC	1283463	1284362	+	0	0	1	2	0.999866	2.37871	0.55326	0.592882	5.20073	5.80308e-05
BSGatlas-gene-1449	BSU_12140	yjgA	1284371	1284769	-	16	14	16	19	0.999866	-0.428135	0.610056	-0.509994	0.743222	5.80308e-05
BSGatlas-gene-1450	BSU_12150	yjgB	1284870	1285445	-	3	5	3	7	0.999866	-0.287613	0.840659	-0.20105	0.819256	5.80308e-05
BSGatlas-gene-1451	BSU_12160	yjgC	1285591	1288548	+	113	100	104	130	0.999866	-0.536889	0.316334	-1.00202	0.689255	5.80308e-05
BSGatlas-gene-1452	BSU_12170	yjgD	1288541	1289101	+	15	18	21	14	0.999866	-0.435967	0.604973	-0.517262	0.739198	5.80308e-05
BSGatlas-gene-1453	BSU_12180	yjhA	1289298	1289939	+	174	219	418	441	0.999866	0.555177	0.218664	1.23009	1.46935	5.80308e-05
BSGatlas-gene-1454	BSU_12190	yjhB	1290018	1290644	+	38	126	83	141	0.999866	-0.00177156	0.997271	-0.0034208	0.998773	5.80308e-05
BSGatlas-gene-1455	BSU_12200	yjiA	1290675	1290953	-	5	13	5	43	0.999866	0.749911	0.477358	0.710558	1.68169	5.80308e-05
BSGatlas-gene-1456	BSU_12210	yjiB	1291344	1292534	+	6	7	8	17	0.999866	0.282363	0.789058	0.267534	1.21619	5.80308e-05
BSGatlas-gene-1457	BSU_12220	yjiC	1292557	1293735	+	15	28	22	51	0.999866	0.167847	0.807226	0.244006	1.12338	5.80308e-05
BSGatlas-gene-1458	BSU_12229	yjzI	1293776	1293964	-	21	38	39	77	0.999866	0.39297	0.508526	0.661134	1.31309	5.80308e-05
BSGatlas-gene-1459	BSU_12230	yjjA	1294138	1294950	+	133	228	199	276	0.999866	-0.151207	0.713717	-0.366868	0.900497	5.80308e-05
BSGatlas-gene-1460	BSU_12240	yjkA	1294996	1295748	-	34	65	89	101	0.999866	0.443647	0.39169	0.856557	1.36004	5.80308e-05
BSGatlas-gene-1461	BSU_12250	yjkB	1295748	1296500	-	19	406	28	466	0.999866	-0.225378	0.902697	-0.122255	0.855371	5.80308e-05
BSGatlas-gene-1462	BSU_12260	yjlA	1296620	1297594	-	54	117	96	177	0.999866	0.13445	0.773132	0.28828	1.09767	5.80308e-05
BSGatlas-gene-1463	BSU_12270	yjlB	1297726	1298223	+	50	36	61	41	0.999866	-0.377126	0.59094	-0.537474	0.76997	5.80308e-05
BSGatlas-gene-1464	BSU_12280	yjlC	1298612	1299034	+	398	735	1209	1103	0.999866	0.5613	0.187488	1.31805	1.4756	5.80308e-05
BSGatlas-gene-1465	BSU_12290	ndh	1299074	1300252	+	3144	6549	10204	10622	0.999866	0.642873	0.101485	1.6377	1.56144	5.80308e-05
BSGatlas-gene-1466	BSU_12300	uxaC	1300450	1301871	+	14	31	17	41	0.999866	-0.202959	0.776911	-0.283347	0.868767	5.80308e-05
BSGatlas-gene-1467	BSU_12310	yjmB	1301939	1303318	+	7	3	2	16	0.999866	-0.111032	0.935089	-0.0814438	0.925925	5.80308e-05
BSGatlas-gene-1468	BSU_12320	yjmC	1303423	1304436	+	2	5	5	5	0.999866	0.0685399	0.962908	0.046505	1.04865	5.80308e-05
BSGatlas-gene-1469	BSU_12330	yjmD	1304442	1305461	+	3	4	7	6	0.999866	0.369603	0.787275	0.269851	1.292	5.80308e-05
BSGatlas-gene-1470	BSU_12340	uxuA	1305486	1306565	+	8	9	16	10	0.999866	0.0945334	0.925492	0.0935178	1.06772	5.80308e-05
BSGatlas-gene-1471	BSU_12350	yjmF	1306562	1307398	+	3	6	3	10	0.999866	-0.0874721	0.948559	-0.0645161	0.94117	5.80308e-05
BSGatlas-gene-1472	BSU_12360	exuT	1307446	1308714	+	8	9	10	10	0.999866	-0.345364	0.737028	-0.335791	0.787109	5.80308e-05
BSGatlas-gene-1473	BSU_12370	exuR	1308802	1309803	+	72	86	99	107	0.999866	-0.203177	0.694686	-0.392504	0.868635	5.80308e-05
BSGatlas-gene-1474	BSU_12380	uxaB	1309880	1311322	+	6	12	10	15	0.999866	-0.0552427	0.954786	-0.0566977	0.962433	5.80308e-05
BSGatlas-gene-1475	BSU_12390	uxaA	1311319	1312812	+	9	15	18	24	0.999866	0.26317	0.749021	0.319931	1.20011	5.80308e-05
BSGatlas-gene-1476	BSU_12400	yjnA	1312851	1313615	-	4	5	10	46	0.999866	1.90708	0.0663871	1.8358	3.75049	5.80308e-05
BSGatlas-gene-1477	BSU_12410	bstD	1313840	1314304	-	58	103	110	150	0.999866	0.154523	0.738307	0.334097	1.11305	5.80308e-05
BSGatlas-gene-1478	BSU_12420	yjoB	1314453	1315724	+	94	246	180	329	0.999866	0.0806872	0.853519	0.184631	1.05752	5.80308e-05
BSGatlas-gene-1479	BSU_12430	rapA	1315869	1317005	+	26	124	76	151	0.999866	0.182703	0.755943	0.310812	1.13501	5.80308e-05
BSGatlas-gene-1480	BSU_12440	phrA	1316995	1317129	+	3	9	15	25	0.999866	1.24696	0.203646	1.27123	2.37341	5.80308e-05
BSGatlas-gene-1481	BSU_12450	yjpA	1317157	1317414	-	584	800	950	1493	0.999866	0.203156	0.602893	0.520245	1.15121	5.80308e-05
BSGatlas-gene-1482	BSU_12460	xlyB	1317535	1318488	+	6	11	7	19	0.999866	-0.000465874	0.999632	-0.000461732	0.999677	5.80308e-05
BSGatlas-gene-1483	BSU_12470	yjqA	1318528	1318905	-	33	81	59	93	0.999866	-0.0816945	0.875685	-0.156442	0.944947	5.80308e-05
BSGatlas-gene-1484	BSU_12480	pghB	1319011	1319613	+	22	56	53	99	0.999866	0.446906	0.423878	0.799712	1.36311	5.80308e-05
BSGatlas-gene-1485	BSU_12490	yjqC	1319690	1320526	+	18	193	24	296	0.999866	0.117933	0.897561	0.128743	1.08518	5.80308e-05
BSGatlas-gene-1486	BSU_12500	xkdA	1320570	1321166	-	9	18	12	20	0.999866	-0.296629	0.727473	-0.348488	0.814153	5.80308e-05
BSGatlas-gene-1487	BSU_12510	xre	1321329	1321670	-	43	73	96	91	0.999866	0.194562	0.713166	0.367607	1.14438	5.80308e-05
BSGatlas-gene-1488	BSU_12519	yjzJ	1321848	1322027	+	0	0	2	3	0.999866	3.15435	0.330214	0.973684	8.90334	5.80308e-05
BSGatlas-gene-1489	BSU_12520	xkdB	1322014	1322850	+	0	2	0	2	0.999866	-0.46175	0.898876	-0.127081	0.726105	5.80308e-05
BSGatlas-gene-1490	BSU_12530	xkdC	1322750	1323550	+	1	8	3	5	0.999866	-0.531242	0.73548	-0.337845	0.691959	5.80308e-05
BSGatlas-gene-1491	BSU_12539	ykzK	1323550	1323717	+	0	0	3	5	0.999866	3.81798	0.163955	1.39189	14.1035	5.80308e-05
BSGatlas-gene-1492	BSU_12540	xkdD	1323802	1324152	+	2	3	3	6	0.999866	0.239264	0.882649	0.147612	1.18039	5.80308e-05
BSGatlas-gene-1493	BSU_12550	xtrA	1324149	1324355	+	0	5	4	6	0.999866	0.72497	0.693597	0.393979	1.65287	5.80308e-05
BSGatlas-gene-1494	BSU_12560	xpf	1324471	1324980	+	3	3	0	7	0.999866	-0.654809	0.732911	-0.341256	0.635159	5.80308e-05
BSGatlas-gene-1495	BSU_12570	xtmA	1325096	1325893	+	5	9	4	10	0.999866	-0.603914	0.60759	-0.513517	0.657967	5.80308e-05
BSGatlas-gene-1496	BSU_12580	xtmB	1325890	1327191	+	19	36	13	66	0.999866	-0.155759	0.837696	-0.204841	0.89766	5.80308e-05
BSGatlas-gene-1497	BSU_12590	xkdE	1327195	1328682	+	17	124	44	147	0.999866	0.0158638	0.982378	0.0220878	1.01106	5.80308e-05
BSGatlas-gene-1498	BSU_12600	xkdF	1328702	1329529	+	23	53	30	110	0.999866	0.267725	0.67827	0.414825	1.20391	5.80308e-05
BSGatlas-gene-1499	BSU_12610	xkdG	1329555	1330490	+	10	35	27	72	0.999866	0.624781	0.375463	0.886286	1.54198	5.80308e-05
BSGatlas-gene-1500	BSU_12619	ykzL	1330512	1330895	+	6	15	8	20	0.999866	-0.138035	0.885391	-0.144138	0.908756	5.80308e-05
BSGatlas-gene-1501	BSU_12620	xkdH	1330892	1331248	+	3	2	3	7	0.999866	0.243976	0.877866	0.153675	1.18425	5.80308e-05
BSGatlas-gene-1502	BSU_12630	xkdI	1331245	1331730	+	13	26	14	61	0.999866	0.28902	0.711374	0.370012	1.22181	5.80308e-05
BSGatlas-gene-1503	BSU_12640	xkdJ	1331743	1332183	+	7	35	34	44	0.999866	0.523004	0.482335	0.702553	1.43694	5.80308e-05
BSGatlas-gene-1504	BSU_12649	ykzM	1332187	1332405	+	5	4	0	3	0.999866	-2.44869	0.185039	-1.3254	0.183177	5.80308e-05
BSGatlas-gene-1505	BSU_12650	xkdK	1332402	1333802	+	12	42	41	83	0.999866	0.720745	0.260383	1.12549	1.64803	5.80308e-05
BSGatlas-gene-1506	BSU_12660	xkdM	1333804	1334247	+	2	9	9	11	0.999866	0.469886	0.693603	0.393971	1.385	5.80308e-05
BSGatlas-gene-1507	BSU_12671	xkdN	1334339	1334785	+	3	13	4	18	0.999866	-0.0728904	0.950173	-0.06249	0.950731	5.80308e-05
BSGatlas-gene-1508	BSU_12672	xkzB	1334815	1334964	+	1	2	1	11	0.999866	1.28442	0.49486	0.682599	2.43584	5.80308e-05
BSGatlas-gene-1509	BSU_12680	xkdO	1334966	1338964	+	41	232	54	371	0.999866	0.119476	0.87195	0.161182	1.08634	5.80308e-05
BSGatlas-gene-1510	BSU_12690	xkdP	1338957	1339616	+	3	10	3	18	0.999866	0.0983482	0.936555	0.0796011	1.07055	5.80308e-05
BSGatlas-gene-1511	BSU_12700	xkdQ	1339632	1340609	+	11	15	16	24	0.999866	0.026537	0.974132	0.0324265	1.01856	5.80308e-05
BSGatlas-gene-1512	BSU_12710	xkdR	1340609	1340875	+	6	11	3	22	0.999866	-0.146124	0.897045	-0.129395	0.903675	5.80308e-05
BSGatlas-gene-1513	BSU_12720	xkdS	1340932	1341357	+	0	8	2	9	0.999866	0.0942056	0.957822	0.0528867	1.06748	5.80308e-05
BSGatlas-gene-1514	BSU_12730	xkdT	1341350	1342396	+	11	13	8	28	0.999866	-0.136777	0.880833	-0.149913	0.909549	5.80308e-05
BSGatlas-gene-1515	BSU_12740	xkdU	1342380	1342958	+	3	11	8	9	0.999866	-0.122058	0.915899	-0.1056	0.918876	5.80308e-05
BSGatlas-gene-1516	BSU_12749	xkzA	1342955	1343227	+	1	3	3	3	0.999866	0.162281	0.931408	0.0860737	1.11906	5.80308e-05
BSGatlas-gene-1517	BSU_12750	xkdV	1343230	1345293	+	9	26	15	25	0.999866	-0.288225	0.717027	-0.362435	0.818909	5.80308e-05
BSGatlas-gene-1518	BSU_12760	xkdW	1345305	1345634	+	7	6	2	7	0.999866	-1.29806	0.321772	-0.990822	0.406672	5.80308e-05
BSGatlas-gene-1519	BSU_12770	xkdX	1345631	1345795	+	0	4	3	4	0.999866	0.547974	0.791258	0.264677	1.46203	5.80308e-05
BSGatlas-gene-1520	BSU_12780	xepA	1345839	1346678	+	10	22	12	31	0.999866	-0.151625	0.851432	-0.187292	0.900236	5.80308e-05
BSGatlas-gene-1521	BSU_12790	xhlA	1346731	1347000	+	2	5	7	10	0.999866	0.787413	0.548892	0.599421	1.72598	5.80308e-05
BSGatlas-gene-1522	BSU_12800	xhlB	1347013	1347276	+	0	5	4	13	0.999866	1.37597	0.407798	0.827775	2.59542	5.80308e-05
BSGatlas-gene-1523	BSU_12810	xlyA	1347289	1348182	+	22	44	32	84	0.999866	0.213473	0.728472	0.347158	1.15948	5.80308e-05
BSGatlas-gene-1524	new_1348200_1348403_c	spoIISC	1348219	1348356	-	16	21	13	27	0.999866	-0.532313	0.491467	-0.687977	0.691445	5.80308e-05
BSGatlas-gene-1525	BSU_12820	spoIISB	1348442	1348612	-	9	10	28	14	0.999866	0.656149	0.485044	0.698214	1.57587	5.80308e-05
BSGatlas-gene-1526	BSU_12830	spoIISA	1348612	1349358	-	18	25	29	28	0.999866	-0.130437	0.854555	-0.18331	0.913555	5.80308e-05
BSGatlas-gene-1527	BSU_12840	pit	1349468	1350469	-	348	513	684	998	0.999866	0.377787	0.329711	0.974697	1.29935	5.80308e-05
BSGatlas-gene-1528	BSU_12850	ykaA	1350482	1351099	-	288	662	560	1134	0.999866	0.293894	0.461118	0.737008	1.22594	5.80308e-05
BSGatlas-gene-1529	BSU_12860	steT	1351375	1352691	-	373	656	747	965	0.999866	0.203247	0.591566	0.536568	1.15129	5.80308e-05
BSGatlas-gene-1530	BSU_12870	mhqA	1353080	1354030	+	52	115	72	152	0.999866	-0.130474	0.789702	-0.266698	0.913531	5.80308e-05
BSGatlas-gene-1532	BSU_12880	ykcB	1354285	1356435	+	12	25	13	30	0.999866	-0.356594	0.644894	-0.460867	0.781006	5.80308e-05
BSGatlas-gene-1533	BSU_12890	ykcC	1356447	1357418	+	9	16	4	9	0.999866	-1.53489	0.132662	-1.50369	0.345105	5.80308e-05
BSGatlas-gene-1535	BSU_12900	htrA	1357936	1359285	-	108	207	119	210	0.999866	-0.495341	0.246288	-1.15941	0.709394	5.80308e-05
BSGatlas-gene-1536	BSU_12910	proG	1359454	1360272	+	48	122	91	133	0.999866	-0.0801928	0.867547	-0.166775	0.945931	5.80308e-05
BSGatlas-gene-1537	BSU_12920	dppA	1360401	1361225	+	42	88	86	81	0.999866	-0.0918829	0.862513	-0.173176	0.938297	5.80308e-05
BSGatlas-gene-1538	BSU_12930	dppB	1361242	1362168	+	2	11	12	13	0.999866	0.590369	0.598207	0.526981	1.50563	5.80308e-05
BSGatlas-gene-1539	BSU_12940	dppC	1362174	1363136	+	8	16	13	26	0.999866	0.13564	0.873132	0.159681	1.09858	5.80308e-05
BSGatlas-gene-1540	BSU_12950	dppD	1363141	1364148	+	16	24	25	43	0.999866	0.168791	0.805593	0.246115	1.12412	5.80308e-05
BSGatlas-gene-1541	BSU_12960	dppE	1364151	1365800	+	15	17	20	42	0.999866	0.282062	0.706136	0.37705	1.21593	5.80308e-05
BSGatlas-gene-1542	BSU_12970	ykfA	1365888	1366847	+	9	23	22	30	0.999866	0.223755	0.768691	0.294087	1.16777	5.80308e-05
BSGatlas-gene-1543	BSU_12980	ykfB	1366844	1367944	+	19	21	26	52	0.999866	0.290633	0.675007	0.419286	1.22318	5.80308e-05
BSGatlas-gene-1544	BSU_12990	ykfC	1367941	1368831	+	5	23	19	20	0.999866	0.121444	0.89076	0.137342	1.08782	5.80308e-05
BSGatlas-gene-1545	BSU_13000	ykfD	1368844	1369833	+	18	36	40	51	0.999866	0.246259	0.690905	0.397627	1.18613	5.80308e-05
BSGatlas-gene-1546	BSU_13010	ykgB	1369876	1370925	-	295	570	651	893	0.999866	0.316011	0.400632	0.840492	1.24488	5.80308e-05
BSGatlas-gene-1547	BSU_13020	ykgA	1371015	1371875	-	19	27	31	33	0.999866	-0.0687804	0.919835	-0.100641	0.953444	5.80308e-05
BSGatlas-gene-1548	BSU_13030	ykhA	1372035	1372553	+	140	142	199	176	0.999866	-0.183374	0.727114	-0.348967	0.880641	5.80308e-05
BSGatlas-gene-1549	BSU_13040	hmp	1372792	1373991	+	295	99	75	145	0.999866	-1.76061	0.0126486	-2.49351	0.295122	5.80308e-05
BSGatlas-gene-1550	BSU_13050	ykzH	1374068	1374292	-	0	0	1	0	0.999866	1.0922	0.825853	0.220023	2.13199	5.80308e-05
BSGatlas-gene-1551	BSU_13060	ykjA	1374437	1375168	+	10	5	8	7	0.999866	-0.707549	0.542745	-0.608667	0.61236	5.80308e-05
BSGatlas-gene-1552	BSU_13070	bstF	1375260	1375787	+	2	8	3	13	0.999866	0.134048	0.920679	0.0995791	1.09737	5.80308e-05
BSGatlas-gene-1553	BSU_13080	ykkB	1375777	1376295	+	6	6	9	9	0.999866	-0.0107995	0.992413	-0.00950872	0.992542	5.80308e-05
BSGatlas-gene-1555	BSU_13090	ykkC	1376517	1376855	+	3	34	12	37	0.999866	0.0163955	0.986485	0.0169393	1.01143	5.80308e-05
BSGatlas-gene-1556	BSU_13100	ykkD	1376855	1377172	+	3	12	5	18	0.999866	0.0912034	0.936254	0.0799784	1.06526	5.80308e-05
BSGatlas-gene-1557	BSU_13110	ykkE	1377243	1378145	+	1025	1704	2377	2783	0.999866	0.390263	0.305836	1.024	1.31063	5.80308e-05
BSGatlas-gene-1559	BSU_13120	proB	1378496	1379593	+	140	184	208	286	0.999866	0.00614396	0.988795	0.014044	1.00427	5.80308e-05
BSGatlas-gene-1560	BSU_13130	proA	1379605	1380852	+	170	261	267	368	0.999866	-0.0107767	0.978965	-0.0263661	0.992558	5.80308e-05
BSGatlas-gene-1561	BSU_13140	ohrA	1380978	1381403	+	23	55	52	59	0.999866	0.0510297	0.930037	0.0877987	1.036	5.80308e-05
BSGatlas-gene-1562	BSU_13150	ohrR	1381434	1381877	-	24	60	53	79	0.999866	0.164525	0.767041	0.296247	1.1208	5.80308e-05
BSGatlas-gene-1563	BSU_13160	ohrB	1382020	1382430	+	201	366	338	362	0.999866	-0.192047	0.645811	-0.459589	0.875363	5.80308e-05
BSGatlas-gene-1564	BSU_13169	ykzN	1382457	1382627	+	23	14	16	10	0.999866	-1.15822	0.206054	-1.26449	0.448067	5.80308e-05
BSGatlas-gene-1565	BSU_13170	guaD	1382677	1383147	-	2	5	2	3	0.999866	-0.978455	0.564388	-0.576335	0.507523	5.80308e-05
BSGatlas-gene-1566	BSU_13180	metE	1383320	1385608	-	29	505	55	416	0.999866	-0.591057	0.707469	-0.375257	0.663856	5.80308e-05
BSGatlas-gene-1568	BSU_13190	ispA	1386024	1386983	-	14	37	24	25	0.999866	-0.490599	0.492105	-0.686965	0.71173	5.80308e-05
BSGatlas-gene-1569	BSU_13200	rsbRB	1387206	1388039	+	573	727	698	1148	0.999866	-0.134775	0.739577	-0.332414	0.910812	5.80308e-05
BSGatlas-gene-1570	BSU_13210	thiX	1388070	1388834	-	772	1326	1250	1078	0.999866	-0.325415	0.453894	-0.748938	0.798069	5.80308e-05
BSGatlas-gene-1571	BSU_13220	thiW	1388809	1390452	-	1890	3183	2827	2572	0.999866	-0.397769	0.343761	-0.946761	0.759031	5.80308e-05
BSGatlas-gene-1572	BSU_13230	thiV	1390439	1391038	-	1013	2179	2275	1637	0.999866	-0.10562	0.82189	-0.225115	0.929405	5.80308e-05
BSGatlas-gene-1573	BSU_13240	thiU	1391040	1391642	-	288	687	573	626	0.999866	-0.142597	0.729506	-0.345783	0.905887	5.80308e-05
BSGatlas-gene-1575	BSU_13250	ykoG	1391953	1392639	+	9	19	21	20	0.999866	0.0892639	0.913139	0.10908	1.06383	5.80308e-05
BSGatlas-gene-1576	BSU_13260	ykoH	1392643	1394007	+	8	24	18	24	0.999866	-0.0556437	0.944787	-0.0692545	0.962165	5.80308e-05
BSGatlas-gene-1577	BSU_13270	ykoI	1394004	1394684	+	18	105	26	141	0.999866	-0.0571962	0.940235	-0.0749746	0.96113	5.80308e-05
BSGatlas-gene-1578	BSU_13280	ykoJ	1394776	1395288	+	44	95	100	118	0.999866	0.170251	0.728719	0.34683	1.12525	5.80308e-05
BSGatlas-gene-1579	BSU_13290	ykzD	1395371	1395508	+	1	0	3	0	0.999866	1.0282	0.751718	0.316375	2.03947	5.80308e-05
BSGatlas-gene-1581	BSU_13300	mgtE	1396013	1397368	+	412	1309	689	1660	0.999866	-0.0503533	0.912216	-0.110243	0.9657	5.80308e-05
BSGatlas-gene-1582	BSU_13310	tnrA	1397411	1397743	-	7	50	9	23	0.999866	-1.22755	0.165627	-1.38639	0.427043	5.80308e-05
BSGatlas-gene-1583	BSU_13320	ykzB	1397938	1398093	+	0	8	2	2	0.999866	-1.17758	0.567344	-0.571968	0.442093	5.80308e-05
BSGatlas-gene-1584	BSU_13330	ykoL	1398181	1398363	+	2	14	3	8	0.999866	-0.955162	0.467748	-0.726148	0.515784	5.80308e-05
BSGatlas-gene-1585	BSU_13340	ykoM	1398496	1398960	+	102	265	161	304	0.999866	-0.16546	0.706111	-0.377084	0.891644	5.80308e-05
BSGatlas-gene-1586	BSU_13350	ykoN	1398975	1400096	-	3	2	1	4	0.999866	-0.814366	0.660144	-0.439714	0.568658	5.80308e-05
BSGatlas-gene-1587	BSU_13360	ykoP	1400188	1400739	+	3	2	9	12	0.999866	1.40442	0.289421	1.05939	2.64711	5.80308e-05
BSGatlas-gene-1588	BSU_13370	ykoQ	1400767	1401579	-	3	12	6	6	0.999866	-0.69572	0.570312	-0.567592	0.617401	5.80308e-05
BSGatlas-gene-1589	BSU_13380	ykoS	1401772	1403466	+	7	6	13	20	0.999866	0.674727	0.497246	0.678829	1.59629	5.80308e-05
BSGatlas-gene-1590	BSU_13390	ykoT	1403479	1404492	+	3	9	11	11	0.999866	0.456668	0.683099	0.408238	1.37237	5.80308e-05
BSGatlas-gene-1591	BSU_13400	ligD	1404518	1406353	-	19	47	26	82	0.999866	0.12732	0.845894	0.19436	1.09226	5.80308e-05
BSGatlas-gene-1592	BSU_13410	ykoV	1406357	1407292	-	8	16	15	29	0.999866	0.313327	0.705176	0.378342	1.24257	5.80308e-05
BSGatlas-gene-1593	BSU_13420	dgcW	1407329	1409731	-	92	166	157	334	0.999866	0.331353	0.452124	0.751879	1.25819	5.80308e-05
BSGatlas-gene-1594	BSU_13430	ykoX	1409912	1410577	+	50	171	110	259	0.999866	0.251116	0.628058	0.484462	1.19013	5.80308e-05
BSGatlas-gene-1596	BSU_13440	ykoY	1410654	1411628	+	218	933	315	1378	0.999866	0.0382984	0.948973	0.0639967	1.0269	5.80308e-05
BSGatlas-gene-1597	BSU_13450	sigI	1411892	1412647	+	29	92	78	155	0.999866	0.461532	0.385945	0.866994	1.377	5.80308e-05
BSGatlas-gene-1598	BSU_13460	rsgI	1412644	1413789	+	42	84	85	117	0.999866	0.165364	0.735181	0.338242	1.12145	5.80308e-05
BSGatlas-gene-1599	BSU_13470	sspD	1413800	1413994	-	2	9	8	13	0.999866	0.503201	0.671133	0.424594	1.41735	5.80308e-05
BSGatlas-gene-1600	BSU_13480	ykrK	1414125	1414826	-	71	108	95	239	0.999866	0.246421	0.618202	0.4984	1.18626	5.80308e-05
BSGatlas-gene-1601	BSU_13490	htpX	1414997	1415893	+	1661	2165	1998	3252	0.999866	-0.177728	0.650383	-0.453231	0.884094	5.80308e-05
BSGatlas-gene-1602	BSU_13500	ktrD	1416067	1417416	+	366	541	627	1052	0.999866	0.279773	0.471011	0.720835	1.214	5.80308e-05
BSGatlas-gene-1603	BSU_13509	ykzP	1417561	1417716	+	4	9	5	18	0.999866	0.212753	0.850877	0.187999	1.1589	5.80308e-05
BSGatlas-gene-1604	BSU_13510	ykzE	1417719	1417895	+	2	6	3	7	0.999866	-0.196468	0.893557	-0.133804	0.872684	5.80308e-05
BSGatlas-gene-1605	BSU_13520	ykrP	1417938	1418960	-	20	43	31	37	0.999866	-0.375307	0.554686	-0.590753	0.770941	5.80308e-05
BSGatlas-gene-1606	BSU_13530	kinE	1419213	1421429	+	30	43	36	43	0.999866	-0.447208	0.46062	-0.737826	0.733461	5.80308e-05
BSGatlas-gene-1607	BSU_13540	ogt	1421426	1421923	+	42	76	58	118	0.999866	-0.0107709	0.983238	-0.0210095	0.992562	5.80308e-05
BSGatlas-gene-1608	BSU_13545		1422013	1422138	+	13	10	19	16	0.999866	-0.0190332	0.983277	-0.0209613	0.986894	5.80308e-05
BSGatlas-gene-1609	BSU_13550	mtnA	1422172	1423233	-	1396	4993	3156	5218	0.999866	-0.0312937	0.943255	-0.0711792	0.978542	5.80308e-05
BSGatlas-gene-1610	BSU_13560	mtnK	1423241	1424434	-	1767	5931	4427	7885	0.999866	0.232969	0.587289	0.542768	1.17525	5.80308e-05
BSGatlas-gene-1612	BSU_13570	mtnU	1424767	1425546	-	140	610	332	672	0.999866	0.000612745	0.999035	0.00120908	1.00042	5.80308e-05
BSGatlas-gene-1613	BSU_13580	mtnE	1425641	1426837	+	186	723	363	669	0.999866	-0.242393	0.611137	-0.508451	0.845342	5.80308e-05
BSGatlas-gene-1615	BSU_13590	mtnW	1427061	1428278	+	67	434	212	469	0.999866	0.0674972	0.910253	0.11272	1.0479	5.80308e-05
BSGatlas-gene-1616	BSU_13600	mtnX	1428275	1428982	+	18	87	35	127	0.999866	0.137167	0.841924	0.199433	1.09974	5.80308e-05
BSGatlas-gene-1617	BSU_13610	mtnB	1428940	1429569	+	13	149	50	124	0.999866	-0.234107	0.75966	-0.305928	0.850211	5.80308e-05
BSGatlas-gene-1618	BSU_13620	mtnD	1429584	1430120	+	33	201	119	209	0.999866	0.129684	0.82929	0.215613	1.09405	5.80308e-05
BSGatlas-gene-1619	BSU_13630	ykvA	1430161	1430481	-	54	81	56	88	0.999866	-0.497205	0.326448	-0.981294	0.708478	5.80308e-05
BSGatlas-gene-1620	BSU_13640	spo0E	1430684	1430941	+	50	155	168	169	0.999866	0.332007	0.512123	0.655536	1.25876	5.80308e-05
BSGatlas-gene-1621	BSU_13650	eag	1431027	1431458	+	13	15	17	21	0.999866	-0.161189	0.844171	-0.196561	0.894288	5.80308e-05
BSGatlas-gene-1622	BSU_13660	kinD	1431486	1433006	-	115	223	251	306	0.999866	0.21827	0.601386	0.522408	1.16334	5.80308e-05
BSGatlas-gene-1623	BSU_13670	mhqR	1433199	1433636	+	51	130	130	147	0.999866	0.17384	0.719044	0.359737	1.12806	5.80308e-05
BSGatlas-gene-1624	BSU_13680	motB	1433676	1434461	-	343	271	497	281	0.999866	-0.246653	0.684174	-0.406773	0.842849	5.80308e-05
BSGatlas-gene-1625	BSU_13690	motA	1434433	1435245	-	2529	2630	3472	4651	0.999866	-0.000974805	0.998213	-0.00223995	0.999325	5.80308e-05
BSGatlas-gene-1626	BSU_13700	clpE	1435628	1437727	-	29	82	64	87	0.999866	-0.00742964	0.989	-0.0137867	0.994863	5.80308e-05
BSGatlas-gene-1627	BSU_13710	ykvI	1438092	1439135	+	8	6	5	9	0.999866	-0.724245	0.534022	-0.621879	0.605314	5.80308e-05
BSGatlas-gene-1629	BSU_13720	queC	1439448	1440107	+	69	64	103	90	0.999866	-0.0708191	0.903374	-0.1214	0.952097	5.80308e-05
BSGatlas-gene-1630	BSU_13730	queD	1440100	1440549	+	46	124	100	105	0.999866	-0.149525	0.769892	-0.292516	0.901547	5.80308e-05
BSGatlas-gene-1631	BSU_13740	queE	1440542	1441273	+	203	146	268	188	0.999866	-0.249592	0.678522	-0.41448	0.841134	5.80308e-05
BSGatlas-gene-1632	BSU_13750	queF	1441291	1441788	+	91	138	237	218	0.999866	0.478625	0.315968	1.00278	1.39342	5.80308e-05
BSGatlas-gene-1633	BSU_13760	ykvN	1442347	1442703	-	23	26	33	42	0.999866	0.00243614	0.997077	0.00366314	1.00169	5.80308e-05
BSGatlas-gene-1634	BSU_13770	ykvO	1442872	1443618	+	2	2	7	10	0.999866	1.47089	0.311083	1.01295	2.77193	5.80308e-05
BSGatlas-gene-1635	BSU_13780	ykvP	1444099	1445298	+	2	12	8	7	0.999866	-0.208516	0.866384	-0.168254	0.865427	5.80308e-05
BSGatlas-gene-1636	BSU_13789	ykzQ	1445314	1445541	+	2	0	2	0	0.999866	-0.708835	0.816326	-0.232273	0.611814	5.80308e-05
BSGatlas-gene-1637	BSU_13790	ykvQ	1445638	1446336	+	4	9	5	4	0.999866	-0.968755	0.453246	-0.750014	0.510947	5.80308e-05
BSGatlas-gene-1639	BSU_13799	ykzR	1446317	1446568	+	1	3	1	4	0.999866	-0.248116	0.903144	-0.121691	0.841995	5.80308e-05
BSGatlas-gene-1641	BSU_13800	ykvR	1447251	1447541	+	4	3	11	9	0.999866	0.914356	0.466944	0.72746	1.88473	5.80308e-05
BSGatlas-gene-1642	BSU_13810	ykvS	1447662	1447847	-	30	48	31	36	0.999866	-0.756829	0.214596	-1.24103	0.591796	5.80308e-05
BSGatlas-gene-1643	BSU_13819	ykzS	1448013	1448207	+	0	14	10	5	0.999866	0.0186778	0.990187	0.0122991	1.01303	5.80308e-05
BSGatlas-gene-1644	BSU_13820	ykvT	1448506	1449132	+	0	6	2	0	0.999866	-1.53073	0.568127	-0.570812	0.346103	5.80308e-05
BSGatlas-gene-1645	BSU_13830	ykvU	1449250	1450587	+	5	5	4	4	0.999866	-0.927559	0.500831	-0.673183	0.525747	5.80308e-05
BSGatlas-gene-1646	BSU_13840	stoA	1450638	1451135	+	66	115	155	296	0.999866	0.728639	0.100674	1.6416	1.65708	5.80308e-05
BSGatlas-gene-1648	BSU_13850	pfeT	1451371	1453284	+	30	79	53	70	0.999866	-0.285743	0.601255	-0.522596	0.820319	5.80308e-05
BSGatlas-gene-1649	BSU_13860	papB	1453691	1454782	+	583	1181	1004	1873	0.999866	0.150338	0.687416	0.402364	1.10983	5.80308e-05
BSGatlas-gene-1651	BSU_13870	ykvZ	1455064	1456029	+	30	55	36	98	0.999866	0.0356204	0.951604	0.0606925	1.025	5.80308e-05
BSGatlas-gene-1652	BSU_13880	glcT	1456092	1456958	+	82	209	160	273	0.999866	0.0760059	0.862396	0.173324	1.0541	5.80308e-05
BSGatlas-gene-1654	BSU_13890	ptsG	1457187	1459286	+	182	554	344	932	0.999866	0.269655	0.572727	0.56404	1.20552	5.80308e-05
BSGatlas-gene-1655	BSU_13900	ptsH	1459384	1459650	+	1681	4028	3499	6886	0.999866	0.336141	0.381738	0.874698	1.26238	5.80308e-05
BSGatlas-gene-1656	BSU_13910	ptsI	1459650	1461362	+	7657	8468	8092	12610	0.999866	-0.305033	0.465641	-0.729589	0.809424	5.80308e-05
BSGatlas-gene-1657	BSU_13920	splA	1461453	1461692	+	4	16	6	13	0.999866	-0.538081	0.614912	-0.503074	0.688686	5.80308e-05
BSGatlas-gene-1658	BSU_13930	splB	1461770	1462798	+	15	18	23	44	0.999866	0.372138	0.607846	0.513151	1.29427	5.80308e-05
BSGatlas-gene-1659	BSU_13940	ykwB	1462813	1463493	-	5	5	11	10	0.999866	0.493461	0.667171	0.430034	1.40782	5.80308e-05
BSGatlas-gene-1660	BSU_13950	mcpC	1463628	1465595	+	2004	1647	3719	2727	0.999866	0.203396	0.708491	0.373884	1.15141	5.80308e-05
BSGatlas-gene-1661	BSU_13960	ykwC	1465733	1466599	+	392	787	867	1012	0.999866	0.185397	0.632346	0.478427	1.13713	5.80308e-05
BSGatlas-gene-1662	BSU_13970	ykwD	1466638	1467411	-	12	19	29	29	0.999866	0.38895	0.602796	0.520385	1.30944	5.80308e-05
BSGatlas-gene-1664	BSU_13980	pbpH	1467748	1469862	+	126	322	216	314	0.999866	-0.22969	0.585051	-0.546022	0.852818	5.80308e-05
BSGatlas-gene-1665	BSU_13990	kinA	1470026	1471846	+	22	28	41	39	0.999866	0.127967	0.847631	0.192142	1.09275	5.80308e-05
BSGatlas-gene-1666	BSU_14000	patA	1471857	1473038	-	324	503	704	594	0.999866	0.155469	0.731505	0.343124	1.11378	5.80308e-05
BSGatlas-gene-1667	BSU_14009	ykzT	1473240	1473401	-	6	13	26	33	0.999866	1.13909	0.159501	1.40675	2.20243	5.80308e-05
BSGatlas-gene-1668	BSU_14010	cheV	1473605	1474516	+	393	632	952	1050	0.999866	0.438952	0.273439	1.09518	1.35562	5.80308e-05
BSGatlas-gene-1669	BSU_14020	kre	1474560	1475024	-	21	30	32	60	0.999866	0.233052	0.711998	0.369173	1.17532	5.80308e-05
BSGatlas-gene-1670	BSU_14030	ykuC	1475150	1476442	-	173	416	322	598	0.999866	0.124071	0.760311	0.305073	1.08981	5.80308e-05
BSGatlas-gene-1671	BSU_14040	ldt	1476518	1477012	-	4	28	15	20	0.999866	-0.204019	0.826049	-0.219772	0.868129	5.80308e-05
BSGatlas-gene-1672	BSU_14050	ykuE	1477069	1477929	-	2	6	3	6	0.999866	-0.33038	0.824578	-0.221661	0.795327	5.80308e-05
BSGatlas-gene-1673	BSU_14060	fadH	1478072	1478836	+	8	24	28	26	0.999866	0.3552	0.650249	0.453417	1.27916	5.80308e-05
BSGatlas-gene-1674	BSU_14071	fadG	1479137	1480867	+	23	37	36	65	0.999866	0.159408	0.790664	0.265449	1.11683	5.80308e-05
BSGatlas-gene-1675	BSU_14072	ykzU	1480933	1481451	+	7	2	0	5	0.999866	-1.91022	0.289271	-1.05972	0.266051	5.80308e-05
BSGatlas-gene-1676	BSU_14080	ykuH	1481547	1482095	+	11	29	21	41	0.999866	0.115885	0.871872	0.161281	1.08364	5.80308e-05
BSGatlas-gene-1677	BSU_14090	ykuI	1482248	1483471	+	75	173	202	249	0.999866	0.392739	0.371046	0.894516	1.31288	5.80308e-05
BSGatlas-gene-1679	BSU_14100	ykuJ	1484117	1484356	+	46	103	71	222	0.999866	0.372819	0.491647	0.687691	1.29488	5.80308e-05
BSGatlas-gene-1680	BSU_14110	ykuK	1484466	1484984	+	303	529	397	1107	0.999866	0.210968	0.637188	0.471634	1.15746	5.80308e-05
BSGatlas-gene-1681	BSU_14120	abbA	1485118	1485315	+	24	77	43	124	0.999866	0.197464	0.743776	0.326857	1.14668	5.80308e-05
BSGatlas-gene-1682	BSU_14130	darB	1485453	1485896	+	38	63	52	100	0.999866	-0.0067695	0.989782	-0.0128068	0.995319	5.80308e-05
BSGatlas-gene-1683	BSU_14140	ccpC	1486045	1486926	+	36	167	120	226	0.999866	0.360216	0.515774	0.649874	1.28362	5.80308e-05
BSGatlas-gene-1684	BSU_14150	ykuN	1487038	1487514	+	171	133	145	178	0.999866	-0.612094	0.258976	-1.12882	0.654247	5.80308e-05
BSGatlas-gene-1685	BSU_14160	ykuO	1487504	1488397	+	161	182	117	187	0.999866	-0.831845	0.0754465	-1.77774	0.56181	5.80308e-05
BSGatlas-gene-1686	BSU_14170	ykuP	1488413	1488868	+	208	207	181	185	0.999866	-0.803134	0.110178	-1.5974	0.573103	5.80308e-05
BSGatlas-gene-1687	BSU_14180	ykuQ	1488973	1489683	+	1269	2636	2132	3578	0.999866	0.0139536	0.969143	0.0386833	1.00972	5.80308e-05
BSGatlas-gene-1688	BSU_14190	ykuR	1489753	1490877	+	162	326	243	450	0.999866	-0.049464	0.902204	-0.122878	0.966295	5.80308e-05
BSGatlas-gene-1689	BSU_14200	ykuS	1490939	1491184	+	20	94	73	113	0.999866	0.319519	0.592342	0.535445	1.24791	5.80308e-05
BSGatlas-gene-1690	BSU_14210	ykuT	1491221	1492024	-	326	240	400	277	0.999866	-0.37188	0.527501	-0.631826	0.772775	5.80308e-05
BSGatlas-gene-1691	BSU_14220	ahpA	1492261	1492803	+	81	276	126	421	0.999866	0.0855053	0.876045	0.155985	1.06106	5.80308e-05
BSGatlas-gene-1692	BSU_14230	ahpT	1492875	1493321	+	9	34	31	33	0.999866	0.193535	0.793448	0.261836	1.14356	5.80308e-05
BSGatlas-gene-1693	BSU_14240	rok	1493787	1494362	+	316	618	553	784	0.999866	-0.00478192	0.989829	-0.0127477	0.996691	5.80308e-05
BSGatlas-gene-1694	BSU_14250	yknT	1494403	1495368	-	1	14	27	8	0.999866	1.11775	0.355873	0.923258	2.17009	5.80308e-05
BSGatlas-gene-1695	BSU_14260	mobA	1495505	1496104	+	50	81	93	109	0.999866	0.0911035	0.854544	0.183323	1.06518	5.80308e-05
BSGatlas-gene-1696	BSU_14270	moeB	1496155	1497174	+	93	149	128	275	0.999866	0.11324	0.802727	0.24982	1.08165	5.80308e-05
BSGatlas-gene-1697	BSU_14280	moeA	1497192	1498484	+	333	546	442	821	0.999866	-0.0775347	0.841942	-0.19941	0.947676	5.80308e-05
BSGatlas-gene-1698	BSU_14290	mobB	1498445	1498966	+	78	122	154	139	0.999866	0.0470947	0.924247	0.0950852	1.03318	5.80308e-05
BSGatlas-gene-1699	BSU_14300	moaE	1498966	1499439	+	124	141	171	214	0.999866	-0.0804949	0.865133	-0.169844	0.945733	5.80308e-05
BSGatlas-gene-1700	BSU_14310	moaD	1499432	1499665	+	56	108	155	164	0.999866	0.476126	0.315327	1.00411	1.391	5.80308e-05
BSGatlas-gene-1701	BSU_14320	yknU	1499889	1501646	+	6	9	12	15	0.999866	0.29507	0.765865	0.297788	1.22694	5.80308e-05
BSGatlas-gene-1702	BSU_14330	yknV	1501658	1503472	+	6	20	15	17	0.999866	-0.112509	0.899638	-0.126119	0.924978	5.80308e-05
BSGatlas-gene-1703	BSU_14340	yknW	1503582	1504277	+	370	1002	913	1296	0.999866	0.233034	0.557849	0.586039	1.1753	5.80308e-05
BSGatlas-gene-1704	BSU_14350	yknX	1504282	1505415	+	240	540	488	737	0.999866	0.148915	0.698229	0.387713	1.10874	5.80308e-05
BSGatlas-gene-1705	BSU_14360	yknY	1505416	1506108	+	162	478	302	702	0.999866	0.139636	0.758998	0.306796	1.10163	5.80308e-05
BSGatlas-gene-1706	BSU_14370	yknZ	1506105	1507298	+	200	469	381	527	0.999866	-0.0402889	0.919017	-0.101672	0.97246	5.80308e-05
BSGatlas-gene-1707	BSU_14380	fruR	1507578	1508333	+	23	43	20	40	0.999866	-0.713307	0.26686	-1.11032	0.60992	5.80308e-05
BSGatlas-gene-1708	BSU_14390	fruK	1508330	1509241	+	178	273	218	229	0.999866	-0.543745	0.216285	-1.23647	0.685988	5.80308e-05
BSGatlas-gene-1709	BSU_14400	fruA	1509256	1511163	+	1200	1018	881	1489	0.999866	-0.639671	0.182646	-1.33265	0.641859	5.80308e-05
BSGatlas-gene-1710	BSU_14410	sipT	1511308	1511889	+	64	101	127	152	0.999866	0.215971	0.646075	0.459222	1.16149	5.80308e-05
BSGatlas-gene-1711	BSU_14420	ykoA	1511923	1512192	-	20	34	33	76	0.999866	0.400135	0.52002	0.643315	1.31963	5.80308e-05
BSGatlas-gene-1712	BSU_14430	ykpA	1512373	1513995	+	831	1676	1699	2923	0.999866	0.33815	0.351574	0.931541	1.26413	5.80308e-05
BSGatlas-gene-1713	BSU_14440	ykpB	1514052	1514963	+	43	125	83	181	0.999866	0.143675	0.778061	0.281846	1.10472	5.80308e-05
BSGatlas-gene-1714	BSU_14450	ampS	1514997	1516229	-	159	250	251	351	0.999866	-0.00909069	0.982241	-0.0222596	0.993719	5.80308e-05
BSGatlas-gene-1715	BSU_14460	ykpC	1516339	1516473	-	3	3	3	2	0.999866	-0.822413	0.631317	-0.479874	0.565495	5.80308e-05
BSGatlas-gene-1716	BSU_14470	mreBH	1516574	1517581	-	50	47	67	57	0.999866	-0.246344	0.691648	-0.396619	0.84303	5.80308e-05
BSGatlas-gene-1717	BSU_14480	abh	1517865	1518143	+	124	144	192	293	0.999866	0.212358	0.642921	0.463619	1.15858	5.80308e-05
BSGatlas-gene-1719	BSU_14490	kinC	1518333	1519619	+	72	202	132	276	0.999866	0.067044	0.886314	0.14297	1.04757	5.80308e-05
BSGatlas-gene-1720	BSU_14500	ykqA	1519635	1520468	+	80	111	107	153	0.999866	-0.149512	0.748847	-0.32016	0.901555	5.80308e-05
BSGatlas-gene-1721	BSU_14510	ktrC	1520531	1521196	+	93	179	237	267	0.999866	0.397448	0.360389	0.914624	1.31718	5.80308e-05
BSGatlas-gene-1722	BSU_14520	adeC	1521351	1523084	+	168	411	345	648	0.999866	0.260687	0.523467	0.63801	1.19805	5.80308e-05
BSGatlas-gene-1723	BSU_14530	rnjA	1523118	1524785	-	2203	4045	3817	7124	0.999866	0.231038	0.526479	0.63339	1.17368	5.80308e-05
BSGatlas-gene-1724	BSU_14540	rpoY	1524791	1525000	-	206	449	405	684	0.999866	0.207824	0.592077	0.535828	1.15494	5.80308e-05
BSGatlas-gene-1725	BSU_14550	ykrA	1525386	1526159	+	131	223	288	350	0.999866	0.32096	0.44005	0.772109	1.24916	5.80308e-05
BSGatlas-gene-1726	BSU_14560	defB	1526195	1526749	-	193	546	324	799	0.999866	0.0778929	0.864116	0.171137	1.05548	5.80308e-05
BSGatlas-gene-1727	BSU_14569	ykzV	1526859	1527017	-	48	81	63	127	0.999866	-0.0416275	0.934045	-0.0827571	0.971558	5.80308e-05
BSGatlas-gene-1728	BSU_14568		1526924	1527067	-	4	9	17	45	0.999866	1.66638	0.0629523	1.85953	3.17418	5.80308e-05
BSGatlas-gene-1729	BSU_14570	ykyA	1527231	1527902	+	27	77	53	69	0.999866	-0.214002	0.702049	-0.382556	0.862142	5.80308e-05
BSGatlas-gene-1730	BSU_14580	pdhA	1528326	1529441	+	9644	19226	16419	30589	0.999866	0.144576	0.690117	0.398696	1.10541	5.80308e-05
BSGatlas-gene-1731	BSU_14590	pdhB	1529445	1530422	+	4878	12579	9719	16065	0.999866	0.0770728	0.838599	0.203686	1.05488	5.80308e-05
BSGatlas-gene-1732	BSU_14600	pdhC	1530537	1531865	+	8414	25898	13888	32764	0.999866	-0.0583199	0.894539	-0.132563	0.960382	5.80308e-05
BSGatlas-gene-1733	BSU_14610	pdhD	1531870	1533282	+	7099	14437	11868	20801	0.999866	0.0558789	0.875963	0.156089	1.03949	5.80308e-05
BSGatlas-gene-1734	BSU_14620	slp	1533327	1533701	-	4	27	7	15	0.999866	-0.885568	0.381879	-0.874439	0.541275	5.80308e-05
BSGatlas-gene-1736	BSU_14629	sr1	1534120	1534239	+	165	263	206	443	0.999866	-0.0252254	0.952964	-0.0589854	0.982667	5.80308e-05
BSGatlas-gene-1737	BSU_14630	speA	1534279	1535751	-	145	195	257	352	0.999866	0.244092	0.569305	0.569075	1.18435	5.80308e-05
BSGatlas-gene-1738	BSU_14640	yktA	1535936	1536202	+	69	169	99	217	0.999866	-0.130363	0.782455	-0.276122	0.913602	5.80308e-05
BSGatlas-gene-1739	BSU_14650	yktB	1536235	1536873	-	107	91	110	233	0.999866	0.0372591	0.945252	0.0686701	1.02616	5.80308e-05
BSGatlas-gene-1740	BSU_14660	ykzI	1537113	1537301	+	36	82	90	79	0.999866	0.0909679	0.868414	0.165674	1.06508	5.80308e-05
BSGatlas-gene-1741	BSU_14670	yktC	1537441	1538238	+	54	79	67	86	0.999866	-0.365643	0.473038	-0.717545	0.776123	5.80308e-05
BSGatlas-gene-1742	BSU_14680	ykzC	1538264	1538692	+	13	22	12	21	0.999866	-0.661713	0.406007	-0.83094	0.632127	5.80308e-05
BSGatlas-gene-1743	BSU_14690	yktD	1538770	1539684	-	4	21	9	21	0.999866	-0.176474	0.856581	-0.180728	0.884863	5.80308e-05
BSGatlas-gene-1744	BSU_14700	nprE	1540036	1541601	-	35	115	66	141	0.999866	-0.0196026	0.970997	-0.0363583	0.986504	5.80308e-05
BSGatlas-gene-1745	BSU_14710	ylaA	1541886	1543826	+	7	19	14	44	0.999866	0.586356	0.481593	0.703743	1.50145	5.80308e-05
BSGatlas-gene-1746	BSU_14720	ylaB	1543816	1544085	+	4	10	13	28	0.999866	1.00617	0.290209	1.05766	2.00857	5.80308e-05
BSGatlas-gene-1747	BSU_14730	ylaC	1544085	1544606	+	6	26	5	13	0.999866	-1.29249	0.192277	-1.30387	0.408247	5.80308e-05
BSGatlas-gene-1748	BSU_14740	ylaD	1544603	1544896	+	3	5	12	14	0.999866	1.17743	0.302216	1.03169	2.26173	5.80308e-05
BSGatlas-gene-1749	BSU_14750	ylaE	1544936	1545547	-	14	26	35	46	0.999866	0.494337	0.455466	0.746333	1.40867	5.80308e-05
BSGatlas-gene-1750	BSU_14760	ylaF	1545820	1546008	-	77	293	187	300	0.999866	-0.0169817	0.972378	-0.0346256	0.988298	5.80308e-05
BSGatlas-gene-1751	BSU_14770	ylaG	1546121	1547959	+	2812	3650	4437	7164	0.999866	0.209979	0.590692	0.537833	1.15667	5.80308e-05
BSGatlas-gene-1752	BSU_14780	ylaH	1548016	1548333	+	165	239	190	460	0.999866	0.0231109	0.95931	0.0510191	1.01615	5.80308e-05
BSGatlas-gene-1753	BSU_14790	ylaI	1548389	1548598	-	23	44	56	82	0.999866	0.509633	0.360843	0.913759	1.42369	5.80308e-05
BSGatlas-gene-1754	BSU_14800	ylaJ	1548681	1549310	-	1	3	5	6	0.999866	1.00954	0.53956	0.613478	2.01326	5.80308e-05
BSGatlas-gene-1755	BSU_14810	ylaK	1549465	1550793	+	2	14	14	11	0.999866	0.365754	0.743339	0.327435	1.28855	5.80308e-05
BSGatlas-gene-1756	BSU_14820	ylaL	1550797	1551282	-	108	194	377	385	0.999866	0.843996	0.0529021	1.93572	1.79502	5.80308e-05
BSGatlas-gene-1757	BSU_14830	ylaM	1551385	1552314	+	6	8	6	11	0.999866	-0.342119	0.758075	-0.30801	0.788882	5.80308e-05
BSGatlas-gene-1758	BSU_14840	ylaN	1552412	1552693	+	98	173	141	379	0.999866	0.307028	0.517184	0.647693	1.23716	5.80308e-05
BSGatlas-gene-1759	BSU_14850	ftsW	1552899	1554110	+	78	217	125	282	0.999866	-0.0543151	0.908878	-0.114453	0.963052	5.80308e-05
BSGatlas-gene-1760	BSU_14860	pycA	1554185	1557631	+	943	1565	2093	2112	0.999866	0.239076	0.554619	0.590854	1.18024	5.80308e-05
BSGatlas-gene-1761	BSU_14870	ctaA	1558034	1558954	-	1345	869	1022	1155	0.999866	-0.755239	0.16665	-1.38305	0.592448	5.80308e-05
BSGatlas-gene-1762	BSU_14880	ctaB	1559309	1560226	+	1606	2275	2373	3216	0.999866	-0.0612987	0.872561	-0.160406	0.958401	5.80308e-05
BSGatlas-gene-1763	BSU_14890	ctaC	1560466	1561536	+	126	385	180	338	0.999866	-0.454145	0.314271	-1.0063	0.729943	5.80308e-05
BSGatlas-gene-1764	BSU_14900	ctaD	1561569	1563437	+	609	1245	704	1399	0.999866	-0.380601	0.319593	-0.995295	0.768117	5.80308e-05
BSGatlas-gene-1765	BSU_14910	ctaE	1563437	1564060	+	87	187	72	180	0.999866	-0.701343	0.145648	-1.45508	0.615	5.80308e-05
BSGatlas-gene-1766	BSU_14920	ctaF	1564063	1564395	+	243	787	366	768	0.999866	-0.338074	0.453715	-0.749237	0.791097	5.80308e-05
BSGatlas-gene-1767	BSU_14930	ctaG	1564422	1565315	+	190	455	204	489	0.999866	-0.451256	0.30537	-1.02499	0.731406	5.80308e-05
BSGatlas-gene-1768	BSU_14940	ylbA	1565347	1565709	-	79	269	145	297	0.999866	-0.12273	0.801022	-0.252025	0.918448	5.80308e-05
BSGatlas-gene-1769	BSU_14950	ylbB	1565849	1566295	+	5	14	13	18	0.999866	0.239246	0.799024	0.25461	1.18038	5.80308e-05
BSGatlas-gene-1770	BSU_14960	ylbC	1566379	1567419	+	61	130	140	200	0.999866	0.324119	0.466562	0.728085	1.2519	5.80308e-05
BSGatlas-gene-1771	BSU_14970	ylbD	1567651	1568049	+	2	11	13	17	0.999866	0.824995	0.442885	0.76733	1.77153	5.80308e-05
BSGatlas-gene-1772	BSU_14980	ylbE	1568065	1568304	+	1	4	3	9	0.999866	0.741477	0.645225	0.460406	1.67189	5.80308e-05
BSGatlas-gene-1773	BSU_14990	ylbF	1568420	1568869	+	226	509	425	728	0.999866	0.12882	0.740362	0.331374	1.0934	5.80308e-05
BSGatlas-gene-1774	BSU_15000	ylbG	1568924	1569196	+	16	27	17	38	0.999866	-0.252975	0.723487	-0.353803	0.839164	5.80308e-05
BSGatlas-gene-1777	BSU_15010	ylbH	1569519	1570073	+	84	122	78	178	0.999866	-0.336332	0.48983	-0.690579	0.792053	5.80308e-05
BSGatlas-gene-1778	BSU_15020	ylbI	1570078	1570563	+	148	225	163	476	0.999866	0.0995993	0.836671	0.206153	1.07148	5.80308e-05
BSGatlas-gene-1779	BSU_15030	spoVV	1570574	1571800	-	3	3	2	2	0.999866	-1.19264	0.502897	-0.669938	0.437501	5.80308e-05
BSGatlas-gene-1780	BSU_15040	ylbK	1571981	1572763	+	44	62	59	87	0.999866	-0.131052	0.803326	-0.249045	0.913165	5.80308e-05
BSGatlas-gene-1781	BSU_15050	ddcP	1572765	1573790	+	150	85	150	122	0.999866	-0.490598	0.44492	-0.763912	0.71173	5.80308e-05
BSGatlas-gene-1782	BSU_15060	tmcAL	1573807	1575054	-	40	65	86	143	0.999866	0.544026	0.270598	1.10169	1.45804	5.80308e-05
BSGatlas-gene-1783	BSU_15069	ylzH	1575051	1575236	-	4	0	0	5	0.999866	-0.91438	0.70779	-0.374826	0.530572	5.80308e-05
BSGatlas-gene-1784	BSU_15070	ylbN	1575264	1575782	+	1431	2312	1937	3379	0.999866	-0.0896502	0.807487	-0.24367	0.939751	5.80308e-05
BSGatlas-gene-1785	BSU_15080	rpmF	1575804	1575983	+	2448	4113	3814	6394	0.999866	0.0565252	0.87526	0.15698	1.03996	5.80308e-05
BSGatlas-gene-1786	BSU_15090	gerR	1576129	1576710	+	12	25	21	31	0.999866	-0.028731	0.968563	-0.0394106	0.980282	5.80308e-05
BSGatlas-gene-1787	BSU_15100	ylbP	1576767	1577249	-	54	274	135	274	0.999866	-0.0823026	0.88342	-0.146635	0.944549	5.80308e-05
BSGatlas-gene-1788	BSU_15110	ylbQ	1577409	1578305	+	96	215	130	239	0.999866	-0.285822	0.509769	-0.659198	0.820274	5.80308e-05
BSGatlas-gene-1789	BSU_15120	bshC	1578376	1579995	+	380	738	462	1348	0.999866	0.0690788	0.878415	0.152979	1.04905	5.80308e-05
BSGatlas-gene-1790	BSU_15130	mraZ	1580121	1580552	+	66	99	83	130	0.999866	-0.222098	0.640399	-0.467141	0.857318	5.80308e-05
BSGatlas-gene-1791	BSU_15140	mraW	1580622	1581557	+	824	1202	1071	2131	0.999866	0.022522	0.954451	0.0571179	1.01573	5.80308e-05
BSGatlas-gene-1793	BSU_15150	ftsL	1581597	1581950	+	1428	1471	2165	2599	0.999866	0.0757645	0.86506	0.169937	1.05392	5.80308e-05
BSGatlas-gene-1794	BSU_15160	pbpB	1581947	1584097	+	495	763	917	878	0.999866	-0.00242188	0.995457	-0.0056943	0.998323	5.80308e-05
BSGatlas-gene-1795	BSU_15170	spoVD	1584214	1586154	+	24	25	55	39	0.999866	0.391501	0.576247	0.558876	1.31176	5.80308e-05
BSGatlas-gene-1796	BSU_15180	murE	1586330	1587814	+	588	1115	1327	1434	0.999866	0.209704	0.593628	0.533586	1.15645	5.80308e-05
BSGatlas-gene-1797	BSU_15190	mraY	1587926	1588900	+	533	420	862	720	0.999866	0.0878784	0.87115	0.162197	1.06281	5.80308e-05
BSGatlas-gene-1798	BSU_15200	murD	1588901	1590256	+	922	755	1511	1135	0.999866	0.0374163	0.945266	0.0686525	1.02627	5.80308e-05
BSGatlas-gene-1799	BSU_15210	spoVE	1590317	1591417	+	445	512	607	805	0.999866	-0.0686033	0.873009	-0.159838	0.953561	5.80308e-05
BSGatlas-gene-1800	BSU_15220	murG	1591540	1592631	+	379	490	808	674	0.999866	0.236088	0.615115	0.502785	1.17779	5.80308e-05
BSGatlas-gene-1801	BSU_15230	murB	1592663	1593574	+	708	817	1713	1083	0.999866	0.354043	0.500995	0.672926	1.27814	5.80308e-05
BSGatlas-gene-1802	BSU_15240	divIB	1593704	1594495	+	24	40	42	58	0.999866	0.0937394	0.873755	0.158891	1.06713	5.80308e-05
BSGatlas-gene-1803	BSU_15250	ylxW	1594492	1595187	+	86	167	140	230	0.999866	0.00275504	0.994872	0.00642678	1.00191	5.80308e-05
BSGatlas-gene-1804	BSU_15260	ylxX	1595210	1595917	+	133	151	291	246	0.999866	0.356418	0.484007	0.699872	1.28024	5.80308e-05
BSGatlas-gene-1805	BSU_15270	sbp	1595935	1596300	+	706	310	756	522	0.999866	-0.397385	0.551703	-0.59521	0.759233	5.80308e-05
BSGatlas-gene-1807	BSU_15280	ftsA	1596474	1597796	+	350	612	754	1150	0.999866	0.427507	0.249333	1.15197	1.34491	5.80308e-05
BSGatlas-gene-1808	BSU_15290	ftsZ	1597832	1598980	+	2506	4444	4352	5245	0.999866	-0.0531648	0.886054	-0.143299	0.96382	5.80308e-05
BSGatlas-gene-1809	BSU_15300	bpr	1599283	1603584	+	31	69	75	68	0.999866	0.0785724	0.889059	0.139496	1.05597	5.80308e-05
BSGatlas-gene-1811	BSU_15310	spoIIGA	1603779	1604708	+	2	6	15	4	0.999866	0.980727	0.468072	0.72562	1.97346	5.80308e-05
BSGatlas-gene-1812	BSU_15320	sigE	1604771	1605490	+	7	19	9	23	0.999866	-0.242017	0.788138	-0.268729	0.845562	5.80308e-05
BSGatlas-gene-1813	BSU_15330	sigG	1605630	1606412	+	5	29	23	24	0.999866	0.144604	0.866268	0.1684	1.10543	5.80308e-05
BSGatlas-gene-1814	BSU_15340	ylmA	1606560	1607354	+	20	41	35	57	0.999866	0.05809	0.923526	0.0959933	1.04109	5.80308e-05
BSGatlas-gene-1816	BSU_15350	ylmB	1607556	1608836	+	115	201	186	239	0.999866	-0.104381	0.804899	-0.247011	0.930204	5.80308e-05
BSGatlas-gene-1817	BSU_15360	ylmC	1608919	1609164	+	71	109	99	161	0.999866	-0.0607129	0.895394	-0.131482	0.95879	5.80308e-05
BSGatlas-gene-1818	BSU_15370	ylmD	1609327	1610163	+	351	634	524	1032	0.999866	0.0717512	0.853159	0.185089	1.05099	5.80308e-05
BSGatlas-gene-1819	BSU_15380	ylmE	1610170	1610862	+	478	784	809	985	0.999866	-0.0302484	0.937562	-0.0783348	0.979252	5.80308e-05
BSGatlas-gene-1820	BSU_15390	sepF	1610859	1611314	+	335	648	497	1062	0.999866	0.0807083	0.839363	0.202709	1.05754	5.80308e-05
BSGatlas-gene-1821	BSU_15400	ylmG	1611321	1611593	+	221	317	313	425	0.999866	-0.12692	0.756564	-0.309996	0.915785	5.80308e-05
BSGatlas-gene-1822	BSU_15410	ylmH	1611654	1612427	+	144	317	267	635	0.999866	0.396263	0.362721	0.910193	1.31609	5.80308e-05
BSGatlas-gene-1823	BSU_15420	divIVA	1612521	1613015	+	509	925	1069	1246	0.999866	0.182617	0.634776	0.475015	1.13494	5.80308e-05
BSGatlas-gene-1825	BSU_15430	ileS	1613357	1616122	+	1281	2592	2423	4157	0.999866	0.221388	0.539114	0.614154	1.16585	5.80308e-05
BSGatlas-gene-1826	BSU_15440	ylyA	1616267	1616641	+	2	3	4	3	0.999866	-0.00704739	0.996672	-0.00417081	0.995127	5.80308e-05
BSGatlas-gene-1827	BSU_15450	lspA	1616744	1617208	+	179	277	384	385	0.999866	0.233037	0.593907	0.533183	1.17531	5.80308e-05
BSGatlas-gene-1828	BSU_15460	ylyB	1617210	1618121	+	158	289	233	492	0.999866	0.103678	0.803801	0.24843	1.07451	5.80308e-05
BSGatlas-gene-1830	BSU_15470	pyrR	1618304	1618849	+	1416	908	2521	1132	0.999866	0.0496157	0.939893	0.075404	1.03499	5.80308e-05
BSGatlas-gene-1832	BSU_15480	pyrP	1619023	1620330	+	4747	3246	9893	4769	0.999866	0.276359	0.663321	0.435332	1.21113	5.80308e-05
BSGatlas-gene-1834	BSU_15490	pyrB	1620476	1621390	+	4995	1593	8285	2307	0.999866	0.0133693	0.992726	0.00911622	1.00931	5.80308e-05
BSGatlas-gene-1835	BSU_15500	pyrC	1621374	1622660	+	2254	1093	4405	1518	0.999866	0.197711	0.787847	0.269108	1.14688	5.80308e-05
BSGatlas-gene-1836	BSU_15510	pyrAA	1622657	1623751	+	1924	881	4525	1221	0.999866	0.422816	0.586783	0.543504	1.34054	5.80308e-05
BSGatlas-gene-1837	BSU_15520	pyrAB	1623736	1626951	+	8702	6609	22364	8180	0.999866	0.451264	0.49789	0.677813	1.36724	5.80308e-05
BSGatlas-gene-1838	BSU_15530	pyrK	1626948	1627718	+	1239	1057	4666	1054	0.999866	0.842488	0.254129	1.14038	1.79314	5.80308e-05
BSGatlas-gene-1839	BSU_15540	pyrD	1627718	1628653	+	1529	1351	3883	1573	0.999866	0.397949	0.529971	0.628051	1.31763	5.80308e-05
BSGatlas-gene-1840	BSU_15550	pyrF	1628622	1629341	+	1109	954	2809	1121	0.999866	0.401963	0.530309	0.627535	1.3213	5.80308e-05
BSGatlas-gene-1841	BSU_15560	pyrE	1629320	1629970	+	1170	753	3017	956	0.999866	0.483332	0.497789	0.677973	1.39797	5.80308e-05
BSGatlas-gene-1843	BSU_15570	cysH	1630382	1631083	+	48	323	123	466	0.999866	0.227542	0.732828	0.341366	1.17084	5.80308e-05
BSGatlas-gene-1844	BSU_15580	cysP	1631095	1632159	+	185	755	643	898	0.999866	0.337385	0.480921	0.704822	1.26346	5.80308e-05
BSGatlas-gene-1845	BSU_15590	sat	1632208	1633356	+	60	577	276	610	0.999866	0.148241	0.824549	0.221697	1.10822	5.80308e-05
BSGatlas-gene-1846	BSU_15600	cysC	1633369	1633962	+	59	569	199	635	0.999866	0.0337164	0.961473	0.0483055	1.02365	5.80308e-05
BSGatlas-gene-1847	BSU_15610	ylnD	1634061	1634834	+	45	531	202	634	0.999866	0.182347	0.803102	0.249335	1.13473	5.80308e-05
BSGatlas-gene-1848	BSU_15620	sirB	1634837	1635622	+	82	278	277	346	0.999866	0.394308	0.402041	0.837981	1.31431	5.80308e-05
BSGatlas-gene-1849	BSU_15630	ylnF	1635603	1636091	+	59	164	113	203	0.999866	0.0137778	0.976618	0.0293089	1.0096	5.80308e-05
BSGatlas-gene-1850	BSU_15640	rqcH	1636131	1637849	-	63	104	162	127	0.999866	0.319154	0.542174	0.609529	1.2476	5.80308e-05
BSGatlas-gene-1851	BSU_15650	yloB	1637965	1640637	+	11	23	44	36	0.999866	0.795822	0.267799	1.10814	1.73607	5.80308e-05
BSGatlas-gene-1852	BSU_15660	yloC	1640720	1641595	+	2416	1130	1201	3156	0.999866	-0.619206	0.321097	-0.992205	0.651029	5.80308e-05
BSGatlas-gene-1853	BSU_15670	remA	1641672	1641941	+	49	69	64	120	0.999866	0.0145885	0.977326	0.028422	1.01016	5.80308e-05
BSGatlas-gene-1854	BSU_15680	gmk	1641949	1642563	+	526	767	905	1175	0.999866	0.112181	0.773562	0.287719	1.08086	5.80308e-05
BSGatlas-gene-1855	BSU_15690	yloH	1642567	1642770	+	1249	772	1133	1124	0.999866	-0.560431	0.32094	-0.992528	0.6781	5.80308e-05
BSGatlas-gene-1856	BSU_15700	yloI	1642851	1644071	+	130	203	244	272	0.999866	0.0972231	0.823411	0.22316	1.06971	5.80308e-05
BSGatlas-gene-1858	BSU_15710	priA	1644068	1646485	+	189	311	286	477	0.999866	0.0266906	0.946342	0.0673007	1.01867	5.80308e-05
BSGatlas-gene-1859	BSU_15720	defA	1646512	1646994	+	48	123	131	238	0.999866	0.601859	0.196056	1.29287	1.51767	5.80308e-05
BSGatlas-gene-1860	BSU_15730	fmt	1646999	1647952	+	311	267	374	351	0.999866	-0.314521	0.547614	-0.60134	0.804118	5.80308e-05
BSGatlas-gene-1861	BSU_15740	yloM	1647939	1649282	+	341	366	458	536	0.999866	-0.13426	0.768388	-0.294485	0.911137	5.80308e-05
BSGatlas-gene-1862	BSU_15750	yloN	1649286	1650377	+	1074	2489	2188	3646	0.999866	0.201753	0.584821	0.546356	1.1501	5.80308e-05
BSGatlas-gene-1863	BSU_15760	prpC	1650384	1651148	+	89	213	191	229	0.999866	0.0176962	0.967954	0.0401747	1.01234	5.80308e-05
BSGatlas-gene-1864	BSU_15770	prkC	1651142	1653088	+	144	218	213	413	0.999866	0.168252	0.691401	0.396954	1.1237	5.80308e-05
BSGatlas-gene-1865	BSU_15780	cpgA	1653103	1653999	+	277	242	487	410	0.999866	0.168345	0.751808	0.316257	1.12377	5.80308e-05
BSGatlas-gene-1866	BSU_15790	rpe	1654004	1654657	+	154	212	437	385	0.999866	0.640609	0.172749	1.36342	1.55899	5.80308e-05
BSGatlas-gene-1867	BSU_15800	yloS	1654730	1655374	+	19	32	37	80	0.999866	0.591133	0.336319	0.961464	1.50643	5.80308e-05
BSGatlas-gene-1868	BSU_15810	spoVM	1655446	1655526	+	16	78	28	91	0.999866	-0.134332	0.847447	-0.192377	0.911091	5.80308e-05
BSGatlas-gene-1869	BSU_15820	rpmB	1655599	1655787	-	4038	8153	7558	13215	0.999866	0.222367	0.534739	0.620788	1.16665	5.80308e-05
BSGatlas-gene-1870	BSU_15830	yloU	1656064	1656426	+	177	422	314	633	0.999866	0.128175	0.756493	0.310089	1.09291	5.80308e-05
BSGatlas-gene-1871	BSU_15840	fakA	1656442	1658103	+	733	1319	1127	2024	0.999866	0.0430258	0.906988	0.116839	1.03027	5.80308e-05
BSGatlas-gene-1872	BSU_15850	sdaAB	1658242	1658904	+	262	378	290	567	0.999866	-0.214166	0.604579	-0.517827	0.862044	5.80308e-05
BSGatlas-gene-1873	BSU_15860	sdaAA	1658930	1659832	+	329	591	459	665	0.999866	-0.254975	0.498448	-0.676934	0.838002	5.80308e-05
BSGatlas-gene-1874	BSU_15870	recG	1659810	1661858	+	214	294	294	345	0.999866	-0.239855	0.575987	-0.559256	0.846831	5.80308e-05
BSGatlas-gene-1875	BSU_15880	fapR	1661967	1662533	+	435	962	742	1325	0.999866	0.0350091	0.926242	0.0925744	1.02456	5.80308e-05
BSGatlas-gene-1876	BSU_15890	plsX	1662547	1663548	+	465	743	789	1244	0.999866	0.168552	0.652707	0.450005	1.12393	5.80308e-05
BSGatlas-gene-1877	BSU_15900	fabD	1663567	1664520	+	1764	2300	2615	3892	0.999866	0.0584576	0.881134	0.149531	1.04135	5.80308e-05
BSGatlas-gene-1878	BSU_15910	fabG	1664513	1665253	+	432	839	701	1026	0.999866	-0.0861664	0.815129	-0.233815	0.942023	5.80308e-05
BSGatlas-gene-1879	BSU_15920	acpA	1665337	1665570	+	1570	4761	3153	5281	0.999866	-0.0412377	0.919488	-0.101079	0.971821	5.80308e-05
BSGatlas-gene-1880	BSU_15930	rnc	1665710	1666459	+	329	481	553	712	0.999866	0.071795	0.856943	0.180267	1.05102	5.80308e-05
BSGatlas-gene-1881	BSU_15940	smc	1666560	1670120	+	1107	1500	1758	2335	0.999866	0.0564989	0.885305	0.144248	1.03994	5.80308e-05
BSGatlas-gene-1882	BSU_15950	ftsY	1670140	1671129	+	307	697	677	1042	0.999866	0.272853	0.471095	0.720698	1.20819	5.80308e-05
BSGatlas-gene-1883	BSU_15960	sivC	1671166	1671651	-	408	1638	1408	2559	0.999866	0.539094	0.251591	1.14649	1.45306	5.80308e-05
BSGatlas-gene-1884	BSU_15970	ylxM	1671828	1672160	+	52	246	163	195	0.999866	-0.0708502	0.89747	-0.128858	0.952077	5.80308e-05
BSGatlas-gene-1885	BSU_15980	ffh	1672174	1673514	+	5392	9517	11018	12354	0.999866	0.13993	0.712306	0.36876	1.10185	5.80308e-05
BSGatlas-gene-1886	BSU_15990	rpsP	1673620	1673892	+	1625	3869	3633	5594	0.999866	0.256149	0.487078	0.694963	1.19429	5.80308e-05
BSGatlas-gene-1887	BSU_16000	ylqC	1673892	1674137	+	175	244	319	256	0.999866	-0.0550843	0.910085	-0.112931	0.962538	5.80308e-05
BSGatlas-gene-1888	BSU_16010	ylqD	1674259	1674645	+	8	9	9	23	0.999866	0.220746	0.819137	0.228655	1.16534	5.80308e-05
BSGatlas-gene-1889	BSU_16020	rimM	1674650	1675174	+	54	95	129	160	0.999866	0.43084	0.3562	0.92263	1.34802	5.80308e-05
BSGatlas-gene-1890	BSU_16030	trmD	1675171	1675902	+	166	397	287	548	0.999866	0.0442925	0.914131	0.107829	1.03118	5.80308e-05
BSGatlas-gene-1892	BSU_16040	rplS	1676042	1676389	+	6640	12826	12193	16857	0.999866	0.0568944	0.872639	0.160307	1.04022	5.80308e-05
BSGatlas-gene-1893	BSU_16050	rbgA	1676532	1677380	+	271	277	290	519	0.999866	-0.136937	0.767136	-0.296123	0.909448	5.80308e-05
BSGatlas-gene-1894	BSU_16060	rnhB	1677451	1678218	+	206	161	440	179	0.999866	0.205252	0.759411	0.306255	1.15289	5.80308e-05
BSGatlas-gene-1895	BSU_16070	ylqG	1678250	1679980	+	471	428	601	637	0.999866	-0.18654	0.70411	-0.379778	0.87871	5.80308e-05
BSGatlas-gene-1896	BSU_16080	ylqH	1679977	1680258	+	52	103	151	84	0.999866	0.211681	0.722141	0.355599	1.15804	5.80308e-05
BSGatlas-gene-1897	BSU_16090	sucC	1680431	1681588	+	4070	7990	8185	9742	0.999866	0.0778015	0.833663	0.210006	1.05541	5.80308e-05
BSGatlas-gene-1898	BSU_16100	sucD	1681617	1682519	+	4220	7290	7478	10625	0.999866	0.103463	0.771686	0.29017	1.07435	5.80308e-05
BSGatlas-gene-1899	BSU_16110	dprA	1682580	1683473	+	30	85	58	84	0.999866	-0.155227	0.77353	-0.28776	0.897991	5.80308e-05
BSGatlas-gene-1900	BSU_16120	topA	1683661	1685736	+	872	954	1197	1206	0.999866	-0.204267	0.654811	-0.447089	0.86798	5.80308e-05
BSGatlas-gene-1901	BSU_16130	trmFO	1685812	1687119	+	221	301	373	381	0.999866	-0.0215224	0.961326	-0.04849	0.985193	5.80308e-05
BSGatlas-gene-1902	BSU_16140	codV	1687187	1688101	+	114	286	145	385	0.999866	-0.153342	0.746386	-0.323409	0.899165	5.80308e-05
BSGatlas-gene-1903	BSU_16150	clpQ	1688114	1688659	+	187	283	217	330	0.999866	-0.368749	0.366876	-0.902341	0.774454	5.80308e-05
BSGatlas-gene-1904	BSU_16160	clpY	1688676	1690079	+	1209	1096	1283	1752	0.999866	-0.291733	0.531169	-0.626223	0.81692	5.80308e-05
BSGatlas-gene-1905	BSU_16170	codY	1690119	1690898	+	1025	979	1293	1457	0.999866	-0.191147	0.683006	-0.408365	0.875909	5.80308e-05
BSGatlas-gene-1906	BSU_16180	flgB	1691278	1691667	+	40	100	92	155	0.999866	0.316834	0.514549	0.651771	1.24559	5.80308e-05
BSGatlas-gene-1907	BSU_16190	flgC	1691667	1692119	+	404	655	782	1225	0.999866	0.344228	0.357926	0.919324	1.26947	5.80308e-05
BSGatlas-gene-1908	BSU_16200	fliE	1692130	1692450	+	116	216	296	427	0.999866	0.587424	0.143332	1.4635	1.50256	5.80308e-05
BSGatlas-gene-1909	BSU_16210	fliF	1692496	1694106	+	685	860	949	1278	0.999866	-0.0857111	0.83339	-0.210356	0.94232	5.80308e-05
BSGatlas-gene-1910	BSU_16220	fliG	1694119	1695135	+	476	766	707	1051	0.999866	-0.0708023	0.850185	-0.188883	0.952108	5.80308e-05
BSGatlas-gene-1911	BSU_16230	fliH	1695254	1695880	+	154	197	215	330	0.999866	0.0101523	0.981382	0.0233362	1.00706	5.80308e-05
BSGatlas-gene-1912	BSU_16240	fliI	1695877	1697193	+	571	736	889	1099	0.999866	0.0109995	0.978643	0.0267702	1.00765	5.80308e-05
BSGatlas-gene-1913	BSU_16250	fliJ	1697196	1697639	+	7	35	21	57	0.999866	0.429198	0.582114	0.550299	1.34648	5.80308e-05
BSGatlas-gene-1914	BSU_16260	ylxF	1697651	1698265	+	111	131	235	173	0.999866	0.218817	0.683226	0.408065	1.16378	5.80308e-05
BSGatlas-gene-1915	BSU_16270	fliK	1698278	1699741	+	665	950	759	1592	0.999866	-0.108078	0.789886	-0.266458	0.927823	5.80308e-05
BSGatlas-gene-1916	BSU_16280	flgD	1699738	1700160	+	257	92	183	194	0.999866	-0.709474	0.30573	-1.02422	0.611543	5.80308e-05
BSGatlas-gene-1917	BSU_16290	flgE	1700182	1700976	+	820	1334	1570	1849	0.999866	0.132041	0.730989	0.343811	1.09584	5.80308e-05
BSGatlas-gene-1918	BSU_16299	swrD	1701016	1701231	+	20	63	29	64	0.999866	-0.333078	0.593776	-0.533372	0.793841	5.80308e-05
BSGatlas-gene-1919	BSU_16300	fliL	1701228	1701650	+	204	255	337	353	0.999866	0.0136897	0.975952	0.0301438	1.00953	5.80308e-05
BSGatlas-gene-1920	BSU_16310	fliM	1701684	1702682	+	560	818	844	1584	0.999866	0.188666	0.629812	0.481992	1.13971	5.80308e-05
BSGatlas-gene-1921	BSU_16320	fliY	1702672	1703808	+	394	666	699	907	0.999866	0.0587956	0.877184	0.154539	1.0416	5.80308e-05
BSGatlas-gene-1922	BSU_16330	cheY	1703834	1704196	+	284	545	609	693	0.999866	0.158093	0.690137	0.39867	1.11581	5.80308e-05
BSGatlas-gene-1923	BSU_16340	fliZ	1704211	1704870	+	282	605	428	788	0.999866	-0.0860323	0.824284	-0.222038	0.94211	5.80308e-05
BSGatlas-gene-1924	BSU_16350	fliP	1704863	1705528	+	225	167	267	270	0.999866	-0.227548	0.679467	-0.413191	0.854085	5.80308e-05
BSGatlas-gene-1925	BSU_16360	fliQ	1705543	1705812	+	3062	2161	4187	2959	0.999866	-0.191353	0.738857	-0.333367	0.875784	5.80308e-05
BSGatlas-gene-1926	BSU_16370	fliR	1705820	1706599	+	106	244	187	243	0.999866	-0.180348	0.672019	-0.423379	0.88249	5.80308e-05
BSGatlas-gene-1927	BSU_16380	flhB	1706599	1707681	+	335	345	434	552	0.999866	-0.111266	0.807967	-0.243049	0.925775	5.80308e-05
BSGatlas-gene-1928	BSU_16390	flhA	1707714	1709747	+	770	1417	1227	2370	0.999866	0.136329	0.715733	0.364167	1.09911	5.80308e-05
BSGatlas-gene-1929	BSU_16400	flhF	1709747	1710847	+	163	256	312	302	0.999866	0.0384989	0.931308	0.0861989	1.02704	5.80308e-05
BSGatlas-gene-1930	BSU_16410	flhG	1710838	1711734	+	448	229	571	305	0.999866	-0.294804	0.663824	-0.434639	0.815183	5.80308e-05
BSGatlas-gene-1931	BSU_16420	cheB	1711736	1712809	+	512	730	836	1091	0.999866	0.0542125	0.890292	0.137934	1.03829	5.80308e-05
BSGatlas-gene-1932	BSU_16430	cheA	1712815	1714833	+	508	923	919	1261	0.999866	0.0740846	0.840827	0.200836	1.05269	5.80308e-05
BSGatlas-gene-1933	BSU_16440	cheW	1714855	1715325	+	284	565	514	851	0.999866	0.143327	0.703396	0.38074	1.10445	5.80308e-05
BSGatlas-gene-1934	BSU_16450	cheC	1715344	1715973	+	79	244	136	320	0.999866	-0.00698713	0.98858	-0.0143133	0.995169	5.80308e-05
BSGatlas-gene-1935	BSU_16460	cheD	1715970	1716470	+	451	831	531	1099	0.999866	-0.244255	0.531978	-0.62499	0.844252	5.80308e-05
BSGatlas-gene-1936	BSU_16470	sigD	1716493	1717257	+	190	373	246	533	0.999866	-0.114253	0.783338	-0.274972	0.923861	5.80308e-05
BSGatlas-gene-1937	BSU_16480	swrB	1717286	1717789	+	219	315	418	426	0.999866	0.120857	0.782031	0.276674	1.08738	5.80308e-05
BSGatlas-gene-1939	BSU_16490	rpsB	1717933	1718673	+	4074	8215	11191	11607	0.999866	0.424483	0.27864	1.08338	1.34209	5.80308e-05
BSGatlas-gene-1940	BSU_16500	tsf	1718775	1719656	+	3995	5061	6179	6401	0.999866	-0.0978024	0.817538	-0.230712	0.934455	5.80308e-05
BSGatlas-gene-1941	BSU_16510	pyrH	1719802	1720524	+	471	488	829	757	0.999866	0.128795	0.790183	0.266072	1.09338	5.80308e-05
BSGatlas-gene-1942	BSU_16520	frr	1720526	1721083	+	619	952	1143	1216	0.999866	0.054856	0.892434	0.135225	1.03876	5.80308e-05
BSGatlas-gene-1943	BSU_16530	uppS	1721214	1721996	+	152	248	222	373	0.999866	-0.0126045	0.975289	-0.0309755	0.991301	5.80308e-05
BSGatlas-gene-1944	BSU_16540	cdsA	1722000	1722809	+	240	325	416	477	0.999866	0.0899562	0.833014	0.210837	1.06434	5.80308e-05
BSGatlas-gene-1945	BSU_16550	ispC	1722871	1724022	+	198	331	395	569	0.999866	0.307577	0.430162	0.788914	1.23763	5.80308e-05
BSGatlas-gene-1946	BSU_16560	rasP	1724029	1725297	+	895	1288	1503	1659	0.999866	-0.0177943	0.964881	-0.0440295	0.987742	5.80308e-05
BSGatlas-gene-1947	BSU_16570	proS	1725330	1727024	+	908	1565	1727	2139	0.999866	0.11528	0.757715	0.308483	1.08319	5.80308e-05
BSGatlas-gene-1948	BSU_16580	polC	1727133	1731446	+	524	815	736	1294	0.999866	-0.00442101	0.990739	-0.0116075	0.99694	5.80308e-05
BSGatlas-gene-1951	BSU_16590	ylxS	1731776	1732246	+	334	920	647	1017	0.999866	-0.0580658	0.885074	-0.14454	0.960551	5.80308e-05
BSGatlas-gene-1952	BSU_16600	nusA	1732281	1733396	+	1613	3128	2420	4518	0.999866	-0.0157743	0.96562	-0.043102	0.989126	5.80308e-05
BSGatlas-gene-1953	BSU_16610	ylxR	1733410	1733685	+	81	202	107	262	0.999866	-0.167291	0.726385	-0.349939	0.890514	5.80308e-05
BSGatlas-gene-1954	BSU_16620	rplGA	1733687	1733989	+	399	647	483	820	0.999866	-0.272988	0.473481	-0.716827	0.827604	5.80308e-05
BSGatlas-gene-1955	BSU_16630	infB	1734009	1736159	+	2437	4275	3833	7027	0.999866	0.109391	0.76389	0.300377	1.07877	5.80308e-05
BSGatlas-gene-1956	BSU_16640	ylxP	1736156	1736434	+	1567	2446	2207	3505	0.999866	-0.0802232	0.826818	-0.218785	0.945911	5.80308e-05
BSGatlas-gene-1957	BSU_16650	rbfA	1736451	1736804	+	609	2328	1196	3650	0.999866	0.226753	0.660494	0.439231	1.1702	5.80308e-05
BSGatlas-gene-1958	BSU_16660	truB	1736886	1737815	+	73	145	181	190	0.999866	0.290814	0.526845	0.63283	1.22333	5.80308e-05
BSGatlas-gene-1959	BSU_16670	ribC	1737834	1738784	+	121	294	266	439	0.999866	0.263511	0.522016	0.640242	1.2004	5.80308e-05
BSGatlas-gene-1960	BSU_16680	rpsO	1738941	1739210	+	2246	5767	5143	6645	0.999866	0.107833	0.779284	0.280252	1.07761	5.80308e-05
BSGatlas-gene-1962	BSU_16690	pnpA	1739383	1741500	+	2140	6923	4369	8911	0.999866	0.0798011	0.853529	0.184618	1.05687	5.80308e-05
BSGatlas-gene-1963	BSU_16700	swsB	1741618	1742577	+	31	31	30	65	0.999866	-0.0933194	0.885299	-0.144256	0.937364	5.80308e-05
BSGatlas-gene-1964	BSU_16710	mlpA	1742617	1743846	+	125	244	202	390	0.999866	0.114355	0.783046	0.275352	1.08249	5.80308e-05
BSGatlas-gene-1965	BSU_16720	ymxH	1743924	1744181	+	7	17	27	19	0.999866	0.541243	0.527973	0.631103	1.45523	5.80308e-05
BSGatlas-gene-1966	BSU_16730	spoVFA	1744367	1745260	+	6	24	30	30	0.999866	0.630509	0.429633	0.789821	1.54811	5.80308e-05
BSGatlas-gene-1967	BSU_16740	spoVFB	1745263	1745865	+	15	18	19	30	0.999866	-0.0558218	0.941297	-0.0736392	0.962046	5.80308e-05
BSGatlas-gene-1968	BSU_16750	asd	1745991	1747031	+	1302	3357	2473	4592	0.999866	0.0974229	0.801993	0.250769	1.06986	5.80308e-05
BSGatlas-gene-1969	BSU_16760	dapG	1747123	1748337	+	1341	3640	1965	4610	0.999866	-0.125576	0.767168	-0.296081	0.916638	5.80308e-05
BSGatlas-gene-1970	BSU_16770	dapA	1748368	1749240	+	2162	5124	2850	7860	0.999866	-0.0205076	0.962581	-0.0469153	0.985886	5.80308e-05
BSGatlas-gene-1972	BSU_16780	rnjB	1749418	1751085	+	894	1473	1921	2407	0.999866	0.329535	0.379421	0.878963	1.25661	5.80308e-05
BSGatlas-gene-1973	BSU_16790	tepA	1751201	1751938	+	4	17	13	18	0.999866	0.154504	0.871786	0.161391	1.11304	5.80308e-05
BSGatlas-gene-1974	BSU_16799	ylzJ	1751935	1752147	+	1	0	2	0	0.999866	0.41245	0.906803	0.117072	1.33094	5.80308e-05
BSGatlas-gene-1975	BSU_16800	spoIIIE	1752278	1754641	+	207	505	283	597	0.999866	-0.228223	0.586325	-0.54417	0.853686	5.80308e-05
BSGatlas-gene-1976	BSU_16810	ymfC	1754785	1755510	+	49	115	103	139	0.999866	0.0793896	0.867047	0.167411	1.05657	5.80308e-05
BSGatlas-gene-1977	BSU_16825	ymfD	1755649	1756857	+	12	41	30	55	0.999866	0.214689	0.749055	0.319885	1.16045	5.80308e-05
BSGatlas-gene-1978	BSU_16845	ymfF	1757037	1758317	+	146	311	207	501	0.999866	0.0507876	0.908189	0.115323	1.03583	5.80308e-05
BSGatlas-gene-1979	BSU_16860	ymfH	1758314	1759600	+	231	487	295	650	0.999866	-0.173835	0.674368	-0.420161	0.886483	5.80308e-05
BSGatlas-gene-1980	BSU_16870	ymfI	1759655	1760383	+	37	48	62	69	0.999866	0.0544075	0.923537	0.0959797	1.03843	5.80308e-05
BSGatlas-gene-1981	BSU_16880	ymfJ	1760464	1760721	+	11	44	60	52	0.999866	0.687411	0.313543	1.00781	1.61039	5.80308e-05
BSGatlas-gene-1982	BSU_16890	ymfK/1	1760851	1761303	+	141	287	261	407	0.999866	0.113804	0.774929	0.285934	1.08208	5.80308e-05
BSGatlas-gene-1983	BSU_16900	ymfK/2	1761302	1761640	+	19	81	31	87	0.999866	-0.238051	0.717394	-0.361944	0.84789	5.80308e-05
BSGatlas-gene-1984	BSU_16910	rodZ	1761707	1762573	+	206	326	346	624	0.999866	0.263463	0.509044	0.660327	1.20036	5.80308e-05
BSGatlas-gene-1985	BSU_16920	pgsA	1762623	1763204	+	376	544	631	872	0.999866	0.123678	0.752458	0.3154	1.08951	5.80308e-05
BSGatlas-gene-1986	BSU_16930	cinA	1763222	1764472	+	639	1104	1098	1583	0.999866	0.0693577	0.849616	0.189609	1.04925	5.80308e-05
BSGatlas-gene-1987	BSU_16940	recA	1764645	1765691	+	838	2162	1974	2823	0.999866	0.213021	0.578368	0.55577	1.15911	5.80308e-05
BSGatlas-gene-1988	BSU_16950	pbpX	1765859	1767034	+	27	79	70	113	0.999866	0.317611	0.551155	0.59603	1.24627	5.80308e-05
BSGatlas-gene-1989	BSU_16960	rny	1767310	1768872	+	6598	8330	10505	13983	0.999866	0.102762	0.79608	0.258423	1.07383	5.80308e-05
BSGatlas-gene-1990	BSU_16970	ymdB	1768941	1769735	+	580	442	721	821	0.999866	-0.103483	0.841367	-0.200146	0.930783	5.80308e-05
BSGatlas-gene-1991	BSU_16980	spoVS	1769935	1770195	+	76	429	218	411	0.999866	-0.0549906	0.9223	-0.097537	0.962601	5.80308e-05
BSGatlas-gene-1992	BSU_16990	tdh	1770461	1771504	+	86	375	163	480	0.999866	0.00837687	0.988022	0.0150128	1.00582	5.80308e-05
BSGatlas-gene-1993	BSU_17000	kbl	1771517	1772695	+	84	730	168	756	0.999866	-0.241188	0.73613	-0.336982	0.846048	5.80308e-05
BSGatlas-gene-1994	BSU_17010	ymcB	1772843	1774372	+	299	651	666	987	0.999866	0.29297	0.436354	0.778365	1.22516	5.80308e-05
BSGatlas-gene-1995	BSU_17020	ymcA	1774374	1774805	+	84	164	169	224	0.999866	0.150398	0.726686	0.349538	1.10988	5.80308e-05
BSGatlas-gene-1996	BSU_17030	cotE	1775067	1775612	+	19	74	80	98	0.999866	0.551143	0.345013	0.944307	1.46525	5.80308e-05
BSGatlas-gene-1997	BSU_17040	mutS	1775745	1778321	+	146	313	273	461	0.999866	0.147984	0.710951	0.370579	1.10802	5.80308e-05
BSGatlas-gene-1998	BSU_17050	mutL	1778337	1780220	+	253	391	372	533	0.999866	-0.0839469	0.831131	-0.213252	0.943473	5.80308e-05
BSGatlas-gene-2001	BSU_17060	ymzD	1780618	1781073	-	16	39	49	59	0.999866	0.508617	0.406225	0.830555	1.42269	5.80308e-05
BSGatlas-gene-2002	BSU_17070	ymcC	1781228	1781785	-	5	15	16	20	0.999866	0.404046	0.65614	0.445248	1.32321	5.80308e-05
BSGatlas-gene-2003	BSU_17080	pksA	1781906	1782523	+	9	20	11	29	0.999866	-0.114617	0.891258	-0.136712	0.923627	5.80308e-05
BSGatlas-gene-2004	BSU_17090	pksB	1782713	1783390	+	18	34	33	61	0.999866	0.288339	0.643434	0.462904	1.22123	5.80308e-05
BSGatlas-gene-2005	BSU_17099		1783500	1783766	+	5	32	15	35	0.999866	0.0206501	0.980993	0.0238236	1.01442	5.80308e-05
BSGatlas-gene-2006	BSU_17100	pksC	1783763	1784629	+	27	77	45	73	0.999866	-0.291867	0.602326	-0.521059	0.816845	5.80308e-05
BSGatlas-gene-2007	BSU_17110	pksD	1785133	1786107	+	0	5	5	6	0.999866	0.886946	0.619768	0.496179	1.84926	5.80308e-05
BSGatlas-gene-2008	BSU_17120	pksE	1786104	1788407	+	13	40	26	36	0.999866	-0.218768	0.750408	-0.318101	0.859299	5.80308e-05
BSGatlas-gene-2009	BSU_17130	acpK	1788469	1788717	+	4	17	9	14	0.999866	-0.287681	0.776866	-0.283406	0.819218	5.80308e-05
BSGatlas-gene-2010	BSU_17140	pksF	1788695	1789942	+	8	17	14	23	0.999866	0.0351736	0.966774	0.0416552	1.02468	5.80308e-05
BSGatlas-gene-2011	BSU_17150	pksG	1789943	1791205	+	5	21	13	15	0.999866	-0.273802	0.770114	-0.292226	0.827137	5.80308e-05
BSGatlas-gene-2012	BSU_17160	pksH	1791193	1791972	+	3	10	3	7	0.999866	-0.874216	0.505564	-0.665761	0.54555	5.80308e-05
BSGatlas-gene-2013	BSU_17170	pksI	1792012	1792761	+	5	9	4	6	0.999866	-1.03274	0.399914	-0.841775	0.488781	5.80308e-05
BSGatlas-gene-2014	BSU_17180	pksJ	1792806	1807937	+	93	263	167	240	0.999866	-0.258633	0.561894	-0.580031	0.835879	5.80308e-05
BSGatlas-gene-2015	BSU_17190	pksL	1807921	1821537	+	159	457	260	401	0.999866	-0.35499	0.405251	-0.832279	0.781875	5.80308e-05
BSGatlas-gene-2016	BSU_17200	pksM	1821553	1834341	+	97	254	174	308	0.999866	-0.0390478	0.928566	-0.0896498	0.973297	5.80308e-05
BSGatlas-gene-2017	BSU_17210	pksN	1834409	1850875	+	178	370	294	438	0.999866	-0.0995205	0.799584	-0.253886	0.933343	5.80308e-05
BSGatlas-gene-2018	BSU_17220	pksR	1850890	1858521	+	119	254	171	245	0.999866	-0.349246	0.400251	-0.841173	0.784994	5.80308e-05
BSGatlas-gene-2019	BSU_17230	pksS	1858566	1859783	-	68	167	142	219	0.999866	0.12842	0.772756	0.288771	1.0931	5.80308e-05
BSGatlas-gene-2020	BSU_17240	ymzB	1860014	1860370	-	0	7	4	5	0.999866	0.135858	0.939739	0.0755983	1.09875	5.80308e-05
BSGatlas-gene-2021	BSU_17250	ymaE	1860449	1861273	-	25	78	56	93	0.999866	0.0699778	0.899887	0.125804	1.0497	5.80308e-05
BSGatlas-gene-2022	BSU_17260	aprX	1861384	1862712	-	20	27	70	23	0.999866	0.576139	0.477252	0.710729	1.49085	5.80308e-05
BSGatlas-gene-2023	BSU_17266	ymzE/1	1862937	1862993	+	4	3	10	9	0.999866	0.826915	0.51414	0.652404	1.77389	5.80308e-05
BSGatlas-gene-2024	BSU_17267	ymzE/2	1862992	1863168	+	2	9	4	3	0.999866	-0.979619	0.506309	-0.664596	0.507114	5.80308e-05
BSGatlas-gene-2025	BSU_17270	pghC	1863448	1864155	+	3	4	3	11	0.999866	0.304963	0.828643	0.216442	1.23539	5.80308e-05
BSGatlas-gene-2026	BSU_17280	ymaD	1864225	1864677	+	43	67	46	98	0.999866	-0.233717	0.663034	-0.435728	0.850441	5.80308e-05
BSGatlas-gene-2027	BSU_17290	ebrB	1864691	1865044	-	21	38	45	89	0.999866	0.600547	0.302003	1.03215	1.51629	5.80308e-05
BSGatlas-gene-2028	BSU_17300	ebrA	1865058	1865375	-	8	14	16	36	0.999866	0.638831	0.437456	0.776496	1.55707	5.80308e-05
BSGatlas-gene-2029	BSU_17310	ymaG	1865512	1865787	-	6	20	10	4	0.999866	-1.18626	0.278048	-1.08472	0.439441	5.80308e-05
BSGatlas-gene-2030	BSU_17320	ymaF	1865876	1866289	+	2	0	2	2	0.999866	0.10526	0.965817	0.0428556	1.07569	5.80308e-05
BSGatlas-gene-2031	BSU_17330	miaA	1866389	1867333	+	47	96	80	181	0.999866	0.288648	0.559964	0.582895	1.2215	5.80308e-05
BSGatlas-gene-2032	BSU_17340	hfq	1867373	1867594	+	70	123	187	345	0.999866	0.880626	0.0419383	2.03413	1.84117	5.80308e-05
BSGatlas-gene-2033	BSU_17350	ymzC	1867790	1868062	+	5	25	14	29	0.999866	0.0865767	0.921284	0.0988163	1.06185	5.80308e-05
BSGatlas-gene-2034	BSU_17360	ymzA	1868144	1868374	+	16	25	19	33	0.999866	-0.248066	0.728164	-0.347568	0.842025	5.80308e-05
BSGatlas-gene-2036	BSU_17370	nrdI	1868617	1869009	+	13	38	22	54	0.999866	0.0493104	0.943306	0.0711147	1.03477	5.80308e-05
BSGatlas-gene-2037	BSU_17380	nrdE	1868969	1871071	+	733	1050	924	1701	0.999866	-0.0723874	0.852838	-0.185498	0.951063	5.80308e-05
BSGatlas-gene-2038	BSU_17390	nrdF	1871089	1872078	+	386	568	748	906	0.999866	0.233082	0.55922	0.584001	1.17534	5.80308e-05
BSGatlas-gene-2039	BSU_17400	ymaB	1872128	1872748	+	53	84	77	170	0.999866	0.224573	0.652355	0.450493	1.16843	5.80308e-05
BSGatlas-gene-2041	BSU_17410	cwlC	1872812	1873579	-	18	31	30	26	0.999866	-0.291432	0.678372	-0.414686	0.817091	5.80308e-05
BSGatlas-gene-2042	BSU_17420	spoVK	1874203	1875171	+	15	19	27	38	0.999866	0.335084	0.639003	0.469093	1.26145	5.80308e-05
BSGatlas-gene-2043	BSU_17430	ynbA	1875304	1876566	+	106	127	157	270	0.999866	0.220906	0.63328	0.477116	1.16547	5.80308e-05
BSGatlas-gene-2044	BSU_17440	ynbB	1876584	1877849	+	109	246	174	295	0.999866	-0.11789	0.778398	-0.281408	0.921535	5.80308e-05
BSGatlas-gene-2045	BSU_17450	glnR	1877959	1878366	+	246	1622	561	1310	0.999866	-0.373688	0.52627	-0.633711	0.771807	5.80308e-05
BSGatlas-gene-2046	BSU_17460	glnA	1878425	1879759	+	1127	5091	3505	3794	0.999866	-0.0848021	0.866156	-0.168543	0.942914	5.80308e-05
BSGatlas-gene-2047	BSU_17470	ynxB	1880087	1880377	+	4	7	6	6	0.999866	-0.377476	0.764105	-0.300094	0.769783	5.80308e-05
BSGatlas-gene-2048	BSU_17480	ynzF	1880623	1880967	+	6	7	3	10	0.999866	-0.709778	0.563011	-0.578375	0.611414	5.80308e-05
BSGatlas-gene-2049	BSU_17490	ynzG	1881098	1881349	+	0	6	0	2	0.999866	-1.98689	0.470707	-0.721329	0.252282	5.80308e-05
BSGatlas-gene-2050	BSU_17500	ynaB	1881536	1881970	+	16	47	61	41	0.999866	0.345815	0.611155	0.508426	1.27087	5.80308e-05
BSGatlas-gene-2051	BSU_17510	ynaC	1882040	1882831	+	10	19	26	30	0.999866	0.446574	0.554417	0.591154	1.3628	5.80308e-05
BSGatlas-gene-2052	BSU_17520	ynaD	1883166	1883678	+	2	2	4	10	0.999866	1.11603	0.471647	0.719802	2.1675	5.80308e-05
BSGatlas-gene-2053	BSU_17530	ynaE	1884238	1884879	+	3	10	9	20	0.999866	0.651737	0.539212	0.614005	1.57106	5.80308e-05
BSGatlas-gene-2054	BSU_17540	ynaF	1884968	1885321	+	1	2	1	2	0.999866	-0.560864	0.809197	-0.241462	0.677896	5.80308e-05
BSGatlas-gene-2055	BSU_17550	ynaG	1885365	1885640	+	18	32	53	31	0.999866	0.325798	0.648582	0.455733	1.25336	5.80308e-05
BSGatlas-gene-2056	BSU_17559	ynzI	1885753	1885917	+	2	0	0	3	0.999866	-0.625384	0.835441	-0.207728	0.648247	5.80308e-05
BSGatlas-gene-2057	BSU_17560	ynaI	1886057	1886527	+	2	8	3	10	0.999866	-0.137462	0.920346	-0.099998	0.909117	5.80308e-05
BSGatlas-gene-2058	BSU_17570	xynP	1887352	1888743	+	7	10	7	19	0.999866	-0.0433154	0.965619	-0.0431029	0.970422	5.80308e-05
BSGatlas-gene-2059	BSU_17580	xynB	1888774	1890375	+	10	34	16	39	0.999866	-0.178587	0.814188	-0.235026	0.883568	5.80308e-05
BSGatlas-gene-2061	BSU_17590	xylR	1890512	1891666	-	11	76	10	97	0.999866	-0.220151	0.808839	-0.241924	0.858476	5.80308e-05
BSGatlas-gene-2062	BSU_17600	xylA	1891908	1893245	+	16	31	17	52	0.999866	-0.0670446	0.925277	-0.0937889	0.954592	5.80308e-05
BSGatlas-gene-2063	BSU_17610	xylB	1893396	1894895	+	10	27	24	39	0.999866	0.277412	0.700225	0.385017	1.21202	5.80308e-05
BSGatlas-gene-2064	BSU_17620	yncB	1895378	1896013	-	18	27	41	67	0.999866	0.673314	0.277512	1.08592	1.59473	5.80308e-05
BSGatlas-gene-2065	BSU_17630	yncC	1896424	1897839	+	8	7	12	20	0.999866	0.412841	0.671848	0.423614	1.3313	5.80308e-05
BSGatlas-gene-2066	BSU_17640	yncD	1897941	1899125	-	3	6	5	4	0.999866	-0.455363	0.74639	-0.323403	0.729327	5.80308e-05
BSGatlas-gene-2067	BSU_17650	yncE	1899589	1900050	+	4	14	12	23	0.999866	0.481084	0.613803	0.504652	1.39579	5.80308e-05
BSGatlas-gene-2068	BSU_17660	yncF	1900080	1900514	+	28	52	62	79	0.999866	0.298565	0.583757	0.547905	1.22992	5.80308e-05
BSGatlas-gene-2071	BSU_17670	cotU	1901117	1901377	-	3	14	11	3	0.999866	-0.484481	0.702711	-0.381664	0.714754	5.80308e-05
BSGatlas-gene-2072	BSU_17678	ynzJ	1901612	1901737	+	0	0	4	6	0.999866	4.15437	0.101327	1.63845	17.8069	5.80308e-05
BSGatlas-gene-2073	BSU_17679		1901781	1901945	+	0	2	1	2	0.999866	0.271787	0.925303	0.0937555	1.2073	5.80308e-05
BSGatlas-gene-2075	BSU_17680	thyA	1902219	1903058	+	31	70	85	152	0.999866	0.700107	0.162538	1.39659	1.62463	5.80308e-05
BSGatlas-gene-2076	BSU_17689		1903181	1903468	-	6	7	15	19	0.999866	0.795001	0.414545	0.815921	1.73508	5.80308e-05
BSGatlas-gene-2078	BSU_17690	yncM	1903511	1904233	-	236	446	393	422	0.999866	-0.231253	0.57478	-0.561025	0.851894	5.80308e-05
BSGatlas-gene-2079	BSU_17699	ynzK	1904393	1904749	-	1	0	1	2	0.999866	0.719749	0.811766	0.238149	1.6469	5.80308e-05
BSGatlas-gene-2080	BSU_17700	cotC	1904995	1905195	-	16	166	58	65	0.999866	-0.79784	0.285468	-1.06812	0.57521	5.80308e-05
BSGatlas-gene-2081	BSU_17710	tatAC	1905370	1905558	-	84	77	102	152	0.999866	-0.0292779	0.956086	-0.0550655	0.979911	5.80308e-05
BSGatlas-gene-2082	BSU_17715		1905637	1905774	+	0	0	1	0	0.999866	1.0922	0.825853	0.220023	2.13199	5.80308e-05
BSGatlas-gene-2083	BSU_17720	yndA	1905809	1906207	+	1	3	4	10	0.999866	1.26416	0.426757	0.794754	2.40187	5.80308e-05
BSGatlas-gene-2084	BSU_17730	yndB	1906272	1906706	-	52	73	102	136	0.999866	0.349386	0.477275	0.710691	1.27402	5.80308e-05
BSGatlas-gene-2085	BSU_17740	ynzB	1907013	1907201	+	2	4	3	2	0.999866	-0.701742	0.687745	-0.401917	0.614829	5.80308e-05
BSGatlas-gene-2086	BSU_17750	yndD	1907494	1909056	+	3	4	5	4	0.999866	-0.158308	0.914726	-0.10708	0.896076	5.80308e-05
BSGatlas-gene-2087	BSU_17760	yndE	1909086	1910177	+	2	5	3	6	0.999866	-0.165902	0.913351	-0.108812	0.891371	5.80308e-05
BSGatlas-gene-2088	BSU_17770	yndF	1910167	1911381	+	13	11	10	19	0.999866	-0.440236	0.62935	-0.482642	0.737014	5.80308e-05
BSGatlas-gene-2089	BSU_17780	yndG	1911528	1912334	+	12	69	58	90	0.999866	0.504801	0.444043	0.765384	1.41893	5.80308e-05
BSGatlas-gene-2091	BSU_17790	yndH	1912339	1912956	+	13	25	30	27	0.999866	0.11701	0.872996	0.159854	1.08448	5.80308e-05
BSGatlas-gene-2092	BSU_17800	yndJ	1912953	1914593	+	45	66	65	126	0.999866	0.160672	0.754847	0.312255	1.11781	5.80308e-05
BSGatlas-gene-2093	BSU_17810	yndK	1914630	1914995	+	9	40	17	43	0.999866	-0.172584	0.823012	-0.223673	0.887252	5.80308e-05
BSGatlas-gene-2095	BSU_17820	pghL	1915221	1915979	+	2	15	6	12	0.999866	-0.302408	0.798345	-0.255489	0.810898	5.80308e-05
BSGatlas-gene-2096	BSU_17830	yndM	1916006	1916545	-	1	3	3	3	0.999866	0.162281	0.931408	0.0860737	1.11906	5.80308e-05
BSGatlas-gene-2097	BSU_17840	fosB	1916663	1917097	+	4	17	9	8	0.999866	-0.652399	0.544985	-0.605292	0.636222	5.80308e-05
BSGatlas-gene-2098	BSU_17845	yzzP	1916955	1917302	+	4	12	7	32	0.999866	0.690591	0.502204	0.671026	1.61394	5.80308e-05
BSGatlas-gene-2100	BSU_17850	lexA	1917639	1918256	-	184	363	323	508	0.999866	0.0672725	0.862402	0.173318	1.04773	5.80308e-05
BSGatlas-gene-2101	BSU_17860	yneA	1918406	1918723	+	2	7	5	8	0.999866	0.0746131	0.955839	0.0553763	1.05308	5.80308e-05
BSGatlas-gene-2102	BSU_17870	yneB	1918742	1919395	+	30	59	44	98	0.999866	0.0909715	0.869931	0.163746	1.06509	5.80308e-05
BSGatlas-gene-2103	BSU_17880	ynzC	1919459	1919692	+	3	7	8	14	0.999866	0.610963	0.595689	0.53061	1.52728	5.80308e-05
BSGatlas-gene-2104	BSU_17890	tkt	1919861	1921864	+	1989	3113	3047	4824	0.999866	0.0369375	0.919422	0.101162	1.02593	5.80308e-05
BSGatlas-gene-2106	BSU_17900	sirA	1922017	1922463	+	3	3	4	7	0.999866	0.215352	0.883858	0.14608	1.16099	5.80308e-05
BSGatlas-gene-2107	BSU_17910	yneF	1922549	1922767	+	734	847	1534	1600	0.999866	0.393831	0.374415	0.888234	1.31388	5.80308e-05
BSGatlas-gene-2108	BSU_17920	ynzD	1922841	1923014	-	7	8	4	15	0.999866	-0.387376	0.730463	-0.344509	0.764519	5.80308e-05
BSGatlas-gene-2109	BSU_17930	ccdA	1923234	1923941	+	19	31	31	42	0.999866	-0.0054037	0.993335	-0.00835289	0.996261	5.80308e-05
BSGatlas-gene-2110	BSU_17940	yneI	1924030	1924392	+	410	229	496	470	0.999866	-0.133897	0.822901	-0.223816	0.911366	5.80308e-05
BSGatlas-gene-2111	BSU_17950	yneJ	1924471	1924962	+	153	495	495	624	0.999866	0.384571	0.387547	0.864075	1.30547	5.80308e-05
BSGatlas-gene-2112	BSU_17960	yneK	1924993	1925421	-	16	26	21	59	0.999866	0.285381	0.684146	0.406812	1.21873	5.80308e-05
BSGatlas-gene-2114	BSU_17970	cotM	1925655	1926047	-	2	7	5	0	0.999866	-1.00407	0.58942	-0.539677	0.498593	5.80308e-05
BSGatlas-gene-2116	BSU_17990	sspO	1926306	1926452	-	1	5	4	3	0.999866	-0.0978495	0.954354	-0.0572404	0.934425	5.80308e-05
BSGatlas-gene-2117	BSU_18000	citB	1926680	1929409	+	4359	10307	12292	15355	0.999866	0.453576	0.228134	1.20518	1.36943	5.80308e-05
BSGatlas-gene-2118	BSU_18010	yneN	1929481	1929993	+	36	106	58	119	0.999866	-0.180087	0.734947	-0.338553	0.88265	5.80308e-05
BSGatlas-gene-2119	BSU_18019	ynzL	1930074	1930199	+	2	2	3	4	0.999866	0.182915	0.91771	0.103319	1.13518	5.80308e-05
BSGatlas-gene-2120	BSU_18020	sspN	1930264	1930410	+	1	2	2	12	0.999866	1.54298	0.37916	0.879446	2.91396	5.80308e-05
BSGatlas-gene-2121	BSU_18030	tlp	1930447	1930698	+	8	23	8	15	0.999866	-0.923523	0.30513	-1.02549	0.52722	5.80308e-05
BSGatlas-gene-2122	BSU_18040	yneP	1930834	1931199	+	16	29	40	37	0.999866	0.294295	0.662969	0.435817	1.22629	5.80308e-05
BSGatlas-gene-2123	BSU_18050	yneQ	1931215	1931514	+	11	14	19	46	0.999866	0.712359	0.361356	0.912784	1.63848	5.80308e-05
BSGatlas-gene-2124	BSU_18060	yneR	1931545	1931832	-	239	707	498	905	0.999866	0.0945371	0.823019	0.223663	1.06772	5.80308e-05
BSGatlas-gene-2125	BSU_18070	plsY	1931920	1932501	-	96	188	139	270	0.999866	-0.0411684	0.924195	-0.0951505	0.971868	5.80308e-05
BSGatlas-gene-2126	BSU_18080	yneT	1932671	1933078	+	41	110	115	164	0.999866	0.420014	0.38364	0.871208	1.33794	5.80308e-05
BSGatlas-gene-2128	BSU_18090	parE	1933477	1935444	+	270	453	300	547	0.999866	-0.3639	0.354406	-0.926077	0.777061	5.80308e-05
BSGatlas-gene-2129	BSU_18100	parC	1935448	1937868	+	451	700	552	1049	0.999866	-0.140274	0.719419	-0.359236	0.907347	5.80308e-05
BSGatlas-gene-2130	BSU_18109	ynfCc	1937915	1938091	-	36	102	47	106	0.999866	-0.36735	0.500731	-0.673339	0.775205	5.80308e-05
BSGatlas-gene-2131	BSU_18110	ynfC	1938066	1938476	-	15	82	50	70	0.999866	-0.0452153	0.945215	-0.0687162	0.969145	5.80308e-05
BSGatlas-gene-2132	BSU_18120	alsT	1938925	1940322	+	209	781	698	774	0.999866	0.216501	0.648849	0.455362	1.16191	5.80308e-05
BSGatlas-gene-2134	BSU_18130	bglC	1940625	1942124	+	21	34	24	36	0.999866	-0.441325	0.500371	-0.673907	0.736458	5.80308e-05
BSGatlas-gene-2136	BSU_18150	xynC	1942714	1943982	-	40	82	64	84	0.999866	-0.225965	0.658357	-0.442182	0.855023	5.80308e-05
BSGatlas-gene-2137	BSU_18160	xynD	1944113	1945654	-	43	78	55	86	0.999866	-0.33109	0.51605	-0.649446	0.794936	5.80308e-05
BSGatlas-gene-2138	BSU_18170	yngA	1946249	1946695	+	11	2	3	5	0.999866	-1.6204	0.250666	-1.14873	0.325246	5.80308e-05
BSGatlas-gene-2139	BSU_18180	yngB	1946702	1947595	+	52	42	30	68	0.999866	-0.704563	0.273357	-1.09536	0.613628	5.80308e-05
BSGatlas-gene-2140	BSU_18190	yngC	1947668	1948264	+	254	260	430	447	0.999866	0.153315	0.749599	0.319169	1.11212	5.80308e-05
BSGatlas-gene-2141	BSU_18200	nrnB	1948313	1949512	-	5	3	8	18	0.999866	0.935442	0.429171	0.790611	1.91248	5.80308e-05
BSGatlas-gene-2142	BSU_18210	yngE	1949682	1951217	-	4	10	6	20	0.999866	0.305729	0.778375	0.281438	1.23604	5.80308e-05
BSGatlas-gene-2143	BSU_18220	yngF	1951228	1952010	-	4	0	6	7	0.999866	0.786112	0.649028	0.455112	1.72442	5.80308e-05
BSGatlas-gene-2144	BSU_18230	yngG	1952031	1952930	-	3	0	6	2	0.999866	0.646742	0.74838	0.320776	1.56563	5.80308e-05
BSGatlas-gene-2145	BSU_18239	yngHB	1952945	1953166	-	0	0	6	4	0.999866	4.26542	0.087172	1.71051	19.2317	5.80308e-05
BSGatlas-gene-2146	BSU_18240	yngH	1953181	1954515	-	5	3	12	8	0.999866	0.706796	0.570516	0.567292	1.63218	5.80308e-05
BSGatlas-gene-2147	BSU_18250	yngI	1954525	1956174	-	6	10	24	7	0.999866	0.591187	0.58392	0.547669	1.50649	5.80308e-05
BSGatlas-gene-2148	BSU_18260	yngJ	1956218	1957360	-	2	11	12	17	0.999866	0.766185	0.479713	0.706765	1.70077	5.80308e-05
BSGatlas-gene-2149	BSU_18270	ynzE	1957451	1957756	-	0	2	2	0	0.999866	0.0407435	0.990449	0.0119712	1.02864	5.80308e-05
BSGatlas-gene-2150	BSU_18275		1957746	1957919	-	0	0	1	0	0.999866	1.0922	0.825853	0.220023	2.13199	5.80308e-05
BSGatlas-gene-2151	BSU_18280	yngK	1958027	1959559	-	2	0	5	17	0.999866	2.52152	0.14251	1.46651	5.74187	5.80308e-05
BSGatlas-gene-2152	BSU_18290	yngL	1959695	1960087	-	0	0	2	4	0.999866	3.37857	0.270102	1.10283	10.4004	5.80308e-05
BSGatlas-gene-2153	BSU_18300	ppsE	1960198	1964037	-	23	84	111	90	0.999866	0.57778	0.335841	0.962415	1.49255	5.80308e-05
BSGatlas-gene-2154	BSU_18310	ppsD	1964045	1974856	-	186	422	305	475	0.999866	-0.146091	0.711268	-0.370154	0.903696	5.80308e-05
BSGatlas-gene-2155	BSU_18320	ppsC	1974881	1982548	-	92	206	201	241	0.999866	0.097436	0.822546	0.224271	1.06987	5.80308e-05
BSGatlas-gene-2156	BSU_18330	ppsB	1982565	1990247	-	134	265	234	294	0.999866	-0.0986659	0.810866	-0.239309	0.933896	5.80308e-05
BSGatlas-gene-2157	BSU_18340	ppsA	1990272	1997957	-	55	164	124	192	0.999866	0.0734537	0.877177	0.154548	1.05223	5.80308e-05
BSGatlas-gene-2158	BSU_18350	dacC	1998340	1999815	-	77	140	89	214	0.999866	-0.128954	0.787102	-0.270076	0.914494	5.80308e-05
BSGatlas-gene-2159	BSU_18360	galM	1999849	2000826	-	59	90	110	129	0.999866	0.135888	0.779401	0.2801	1.09877	5.80308e-05
BSGatlas-gene-2160	BSU_18370	yoeA	2000960	2002351	-	152	207	211	315	0.999866	-0.0559629	0.895779	-0.130995	0.961952	5.80308e-05
BSGatlas-gene-2161	BSU_18380	iseA	2002637	2003182	+	59	71	142	155	0.999866	0.609587	0.230835	1.19821	1.52582	5.80308e-05
BSGatlas-gene-2163	BSU_18390	yoeC	2003401	2003946	-	2	4	9	13	0.999866	1.34864	0.287175	1.06434	2.54673	5.80308e-05
BSGatlas-gene-2164	BSU_18400	yoeD	2004262	2004492	-	3	19	7	12	0.999866	-0.59003	0.588139	-0.541535	0.664329	5.80308e-05
BSGatlas-gene-2165	BSU_18410	ggt	2004677	2006440	+	12	11	4	26	0.999866	-0.44384	0.66668	-0.430709	0.735175	5.80308e-05
BSGatlas-gene-2166	BSU_18420	yofA	2006541	2007398	-	21	46	26	59	0.999866	-0.220813	0.724089	-0.352999	0.858082	5.80308e-05
BSGatlas-gene-2167	BSU_18430	yogA	2007526	2008515	+	16	22	9	23	0.999866	-0.906852	0.262663	-1.12012	0.533348	5.80308e-05
BSGatlas-gene-2168	BSU_18440	gltB	2008572	2010053	-	13	36	31	49	0.999866	0.226003	0.732074	0.342368	1.16959	5.80308e-05
BSGatlas-gene-2169	BSU_18450	gltA	2010070	2014632	-	46	109	93	120	0.999866	-0.0154343	0.974657	-0.0317678	0.989359	5.80308e-05
BSGatlas-gene-2170	BSU_18460	gltC	2014779	2015681	+	10	49	27	54	0.999866	0.0343854	0.961767	0.047936	1.02412	5.80308e-05
BSGatlas-gene-2171	BSU_18470	proJ	2015733	2016848	-	11	26	13	21	0.999866	-0.630684	0.426046	-0.795976	0.64587	5.80308e-05
BSGatlas-gene-2172	BSU_18480	proH	2016845	2017738	-	15	19	12	17	0.999866	-0.835024	0.30757	-1.02033	0.560574	5.80308e-05
BSGatlas-gene-2173	BSU_18490	rtp	2017886	2018254	-	9	23	10	24	0.999866	-0.455153	0.589621	-0.539386	0.729433	5.80308e-05
BSGatlas-gene-2174	BSU_18500	yoxD	2018554	2019270	-	381	382	467	476	0.999866	-0.314948	0.512847	-0.654411	0.80388	5.80308e-05
BSGatlas-gene-2175	BSU_18510	yoxC	2019421	2019726	+	14	27	26	20	0.999866	-0.282737	0.710113	-0.371704	0.82203	5.80308e-05
BSGatlas-gene-2176	BSU_18520	yoxB	2019797	2020567	+	13	15	12	9	0.999866	-0.963506	0.29855	-1.03955	0.512809	5.80308e-05
BSGatlas-gene-2177	BSU_18530	yoaA	2020611	2021144	+	5	14	10	16	0.999866	-0.031565	0.974192	-0.0323509	0.978358	5.80308e-05
BSGatlas-gene-2178	BSU_18540	yoaB	2021223	2022467	-	9	55	15	48	0.999866	-0.466084	0.563029	-0.578349	0.723927	5.80308e-05
BSGatlas-gene-2179	BSU_18550	yoaC	2022561	2024024	-	6	79	10	52	0.999866	-0.862633	0.361702	-0.912127	0.549948	5.80308e-05
BSGatlas-gene-2180	BSU_18560	yoaD	2024042	2025076	-	9	57	18	51	0.999866	-0.362286	0.645667	-0.45979	0.777931	5.80308e-05
BSGatlas-gene-2182	BSU_18570	yoaE	2025400	2027442	+	72	164	125	261	0.999866	0.162316	0.721258	0.356778	1.11908	5.80308e-05
BSGatlas-gene-2183	BSU_18580	yoaF	2027509	2027802	+	56	177	167	247	0.999866	0.391166	0.407999	0.82742	1.31145	5.80308e-05
BSGatlas-gene-2184	BSU_18590	yoaG	2028175	2028579	-	5	68	53	65	0.999866	0.45108	0.581847	0.550689	1.36706	5.80308e-05
BSGatlas-gene-2185	BSU_18595		2028665	2028784	-	0	2	0	1	0.999866	-1.27629	0.751542	-0.316606	0.412855	5.80308e-05
BSGatlas-gene-2186	BSU_18596		2028854	2028976	+	0	0	2	0	0.999866	2.14752	0.659553	0.44053	4.43065	5.80308e-05
BSGatlas-gene-2187	BSU_18600	yozQ	2029020	2029313	+	3	11	3	6	0.999866	-1.10118	0.402185	-0.837725	0.466134	5.80308e-05
BSGatlas-gene-2188	BSU_18610	yoaH	2029429	2031114	-	470	482	774	925	0.999866	0.196051	0.666903	0.430403	1.14556	5.80308e-05
BSGatlas-gene-2189	BSU_18620	yoaI	2031439	2032890	+	5	13	6	8	0.999866	-0.834272	0.448921	-0.757214	0.560866	5.80308e-05
BSGatlas-gene-2190	BSU_18630	yoaJ	2032927	2033625	-	26	54	46	82	0.999866	0.13385	0.809643	0.240887	1.09722	5.80308e-05
BSGatlas-gene-2191	BSU_18640	yoaK	2033895	2034572	-	18	30	24	52	0.999866	0.0552029	0.933724	0.0831604	1.03901	5.80308e-05
BSGatlas-gene-2192	BSU_18650	pelB	2034745	2035782	+	6	6	20	14	0.999866	0.963285	0.345206	0.94393	1.94974	5.80308e-05
BSGatlas-gene-2194	BSU_18669	yozS	2037063	2037368	-	9	20	14	64	0.999866	0.784347	0.340695	0.952792	1.72231	5.80308e-05
BSGatlas-gene-2195	BSU_18670	oxdD	2037601	2038779	-	3	11	3	32	0.999866	0.696948	0.561723	0.580285	1.62107	5.80308e-05
BSGatlas-gene-2196	BSU_18680	yoaO	2038902	2039390	-	4	7	13	12	0.999866	0.697229	0.520414	0.642707	1.62139	5.80308e-05
BSGatlas-gene-2197	BSU_18689		2039415	2039570	-	4	0	0	0	0.999866	-4.44172	0.165988	-1.38521	0.0460161	5.80308e-05
BSGatlas-gene-2198	BSU_18690	yoaP	2039610	2040365	-	5	9	8	7	0.999866	-0.382255	0.737941	-0.334581	0.767238	5.80308e-05
BSGatlas-gene-2199	BSU_18700	yoaQ	2040673	2041029	+	0	0	2	0	0.999866	2.14752	0.659553	0.44053	4.43065	5.80308e-05
BSGatlas-gene-2201	BSU_18710	yozF	2041330	2041827	-	1	2	1	3	0.999866	-0.189197	0.932137	-0.0851562	0.877094	5.80308e-05
BSGatlas-gene-2202	BSU_18720	yoaR	2041928	2042839	-	1	4	2	2	0.999866	-0.703564	0.720951	-0.357188	0.614053	5.80308e-05
BSGatlas-gene-2203	BSU_18730	yoaS	2043186	2043668	+	12	73	23	50	0.999866	-0.615403	0.401964	-0.838118	0.652747	5.80308e-05
BSGatlas-gene-2204	BSU_18740	yozG	2043678	2043932	+	1	5	7	8	0.999866	0.938596	0.515042	0.651006	1.91666	5.80308e-05
BSGatlas-gene-2205	BSU_18750	yoaT	2044038	2044832	+	37	49	58	66	0.999866	-0.0410638	0.942211	-0.0724913	0.971938	5.80308e-05
BSGatlas-gene-2206	BSU_18760	yoaU	2044956	2045828	-	9	27	18	24	0.999866	-0.224406	0.775035	-0.285796	0.855948	5.80308e-05
BSGatlas-gene-2207	BSU_18770	yoaV	2045929	2046807	+	13	22	21	55	0.999866	0.490627	0.495779	0.681147	1.40506	5.80308e-05
BSGatlas-gene-2208	BSU_18780	yoaW	2046980	2047411	-	2	10	6	5	0.999866	-0.450245	0.736583	-0.336382	0.731918	5.80308e-05
BSGatlas-gene-2209	BSU_18790	yoaZ	2047675	2048307	-	2	10	7	9	0.999866	0.0331565	0.97865	0.0267616	1.02325	5.80308e-05
BSGatlas-gene-2210	BSU_18800	penP	2048533	2049453	+	291	336	612	671	0.999866	0.433855	0.333591	0.966907	1.35084	5.80308e-05
BSGatlas-gene-2211	BSU_18810	yobA	2049950	2050312	-	0	4	2	3	0.999866	0.0609455	0.978383	0.0270966	1.04315	5.80308e-05
BSGatlas-gene-2212	BSU_18819	yozU	2050373	2050585	-	1	1	0	1	0.999866	-1.69562	0.60609	-0.515662	0.308723	5.80308e-05
BSGatlas-gene-2213	BSU_18820	yobB	2050689	2050952	+	4	0	2	2	0.999866	-0.938874	0.664068	-0.434303	0.52164	5.80308e-05
BSGatlas-gene-2214	BSU_18830	pps	2051329	2053929	-	50	96	105	91	0.999866	-0.0326549	0.950539	-0.0620302	0.97762	5.80308e-05
BSGatlas-gene-2216	BSU_18840	xynA	2054599	2055240	-	508	887	1235	1110	0.999866	0.271464	0.526198	0.63382	1.20703	5.80308e-05
BSGatlas-gene-2217	BSU_18849	yozV	2055868	2056107	-	39	37	50	73	0.999866	0.0259209	0.965658	0.0430549	1.01813	5.80308e-05
BSGatlas-gene-2218	BSU_18850	yobD	2056278	2056616	+	5	20	8	28	0.999866	0.00641705	0.99464	0.00671831	1.00446	5.80308e-05
BSGatlas-gene-2219	BSU_18860	yozH	2056650	2057006	-	4	4	5	12	0.999866	0.389954	0.760448	0.304893	1.31035	5.80308e-05
BSGatlas-gene-2220	BSU_18870	yozI	2057214	2057579	+	14	67	57	60	0.999866	0.197128	0.765237	0.298611	1.14641	5.80308e-05
BSGatlas-gene-2221	BSU_18880	yobE	2057801	2058460	+	7	16	19	17	0.999866	0.206085	0.814587	0.234513	1.15355	5.80308e-05
BSGatlas-gene-2222	BSU_18890	yobF	2058715	2059638	-	8	27	17	28	0.999866	-0.0937873	0.905854	-0.118269	0.93706	5.80308e-05
BSGatlas-gene-2223	BSU_18898	yozW	2059691	2059864	-	0	3	0	0	0.999866	-3.1933	0.468119	-0.725543	0.109325	5.80308e-05
BSGatlas-gene-2225	BSU_18900	yozJ	2060237	2060692	-	4	6	4	6	0.999866	-0.578053	0.663897	-0.434539	0.669867	5.80308e-05
BSGatlas-gene-2226	BSU_18908	yozY	2060817	2061077	+	0	3	5	6	0.999866	1.58453	0.406999	0.829186	2.9991	5.80308e-05
BSGatlas-gene-2228	BSU_18910	rapK	2062150	2063265	+	3	37	38	27	0.999866	0.513263	0.578126	0.556124	1.42727	5.80308e-05
BSGatlas-gene-2229	BSU_18920	phrK	2063262	2063384	+	82	99	67	83	0.999866	-0.875988	0.0871593	-1.71058	0.544881	5.80308e-05
BSGatlas-gene-2230	BSU_18930	yobH	2063510	2064163	-	0	1	0	1	0.999866	-0.545544	0.909813	-0.113275	0.685133	5.80308e-05
BSGatlas-gene-2231	BSU_18940	yozK	2064200	2064547	-	0	0	0	3	0.999866	2.16103	0.657494	0.443376	4.47233	5.80308e-05
BSGatlas-gene-2233	BSU_18960	yozM	2065042	2065377	+	0	2	0	2	0.999866	-0.46175	0.898876	-0.127081	0.726105	5.80308e-05
BSGatlas-gene-2234	BSU_18970	yobI	2065424	2069029	-	72	688	168	1032	0.999866	0.21507	0.779513	0.279954	1.16076	5.80308e-05
BSGatlas-gene-2236	BSU_18979	yoyA	2069262	2069561	-	4	13	9	13	0.999866	-0.0776961	0.940624	-0.0744853	0.94757	5.80308e-05
BSGatlas-gene-2239	BSU_18978	bsrE	2069883	2069975	+	4	14	12	10	0.999866	-0.0785643	0.940247	-0.0749591	0.947	5.80308e-05
BSGatlas-gene-2241	BSU_18980	yobJ	2070244	2071086	-	70	89	96	142	0.999866	-0.0345241	0.943521	-0.0708447	0.976354	5.80308e-05
BSGatlas-gene-2242	BSU_18990	yobK	2071286	2071744	-	27	87	41	134	0.999866	0.0778658	0.898997	0.126928	1.05546	5.80308e-05
BSGatlas-gene-2243	BSU_19000	yobL	2071754	2073556	-	13	28	20	32	0.999866	-0.181115	0.80049	-0.252714	0.882021	5.80308e-05
BSGatlas-gene-2244	BSU_19010	yobM	2073658	2074215	-	7	20	14	24	0.999866	0.00457707	0.995683	0.00541075	1.00318	5.80308e-05
BSGatlas-gene-2245	BSU_19020	yobN	2074343	2075779	+	2	2	5	0	0.999866	-0.0405913	0.984926	-0.0188934	0.972256	5.80308e-05
BSGatlas-gene-2246	BSU_19030	yobO	2076206	2078626	+	25	64	41	50	0.999866	-0.423498	0.46932	-0.723586	0.745615	5.80308e-05
BSGatlas-gene-2248	BSU_19040	csaA	2079214	2079546	-	5	12	12	14	0.999866	0.144395	0.883754	0.146212	1.10527	5.80308e-05
BSGatlas-gene-2249	BSU_19050	yobQ	2079611	2080336	-	4	4	1	9	0.999866	-0.490336	0.749921	-0.318744	0.711859	5.80308e-05
BSGatlas-gene-2250	BSU_19060	yobR	2080351	2081094	-	4	13	13	16	0.999866	0.339264	0.730738	0.344144	1.26511	5.80308e-05
BSGatlas-gene-2251	BSU_19070	yobS	2081172	2081747	-	12	29	36	39	0.999866	0.417857	0.542548	0.608964	1.33594	5.80308e-05
BSGatlas-gene-2252	BSU_19080	yobT	2081753	2082454	-	18	42	32	97	0.999866	0.513249	0.42309	0.801072	1.42726	5.80308e-05
BSGatlas-gene-2253	BSU_19090	yobU	2082531	2083013	-	9	15	14	18	0.999866	-0.125644	0.884713	-0.144997	0.916595	5.80308e-05
BSGatlas-gene-2254	BSU_19100	yobV	2083067	2084008	-	43	74	27	136	0.999866	-0.225001	0.732587	-0.341686	0.855594	5.80308e-05
BSGatlas-gene-2255	BSU_19110	yobW	2084214	2084759	+	3	2	7	4	0.999866	0.556516	0.718298	0.360734	1.47071	5.80308e-05
BSGatlas-gene-2256	BSU_19120	czrA	2084786	2085109	-	50	93	94	156	0.999866	0.250563	0.593739	0.533426	1.18967	5.80308e-05
BSGatlas-gene-2257	BSU_19130	yocA	2085303	2085980	+	56	121	118	154	0.999866	0.127367	0.782709	0.275791	1.0923	5.80308e-05
BSGatlas-gene-2258	BSU_19140	yozB	2086070	2086606	-	394	384	441	402	0.999866	-0.494671	0.322877	-0.988563	0.709723	5.80308e-05
BSGatlas-gene-2259	BSU_19150	yocB	2086743	2087525	-	9	12	10	21	0.999866	-0.0779805	0.931805	-0.0855741	0.947383	5.80308e-05
BSGatlas-gene-2260	BSU_19160	yocC	2087696	2088193	+	3	10	10	14	0.999866	0.437793	0.686735	0.40329	1.35453	5.80308e-05
BSGatlas-gene-2261	BSU_19170	yocD	2088257	2089234	+	113	188	152	214	0.999866	-0.273421	0.520212	-0.643018	0.827355	5.80308e-05
BSGatlas-gene-2262	BSU_19180	des	2089396	2090454	+	19	399	69	247	0.999866	-0.734438	0.389081	-0.861285	0.601052	5.80308e-05
BSGatlas-gene-2263	BSU_19190	desK	2090574	2091686	+	7	24	19	22	0.999866	-0.00607729	0.994136	-0.0073498	0.995796	5.80308e-05
BSGatlas-gene-2264	BSU_19200	desR	2091705	2092304	+	35	120	44	117	0.999866	-0.447553	0.43921	-0.773528	0.733286	5.80308e-05
BSGatlas-gene-2267	BSU_19210	yocH	2092899	2093762	-	281	783	597	1770	0.999866	0.600715	0.206485	1.26329	1.51647	5.80308e-05
BSGatlas-gene-2269	BSU_19220	recQ	2094010	2095785	-	45	94	70	117	0.999866	-0.105976	0.828399	-0.216755	0.929176	5.80308e-05
BSGatlas-gene-2271	BSU_19230	azoR1	2096350	2096976	-	400	794	879	1233	0.999866	0.305476	0.408418	0.826681	1.23583	5.80308e-05
BSGatlas-gene-2272	BSU_19240	yocK	2097126	2097617	-	48	79	81	70	0.999866	-0.239402	0.661714	-0.437548	0.847096	5.80308e-05
BSGatlas-gene-2273	BSU_19250	yocL	2097692	2098024	-	10	19	18	13	0.999866	-0.349687	0.687533	-0.402205	0.784754	5.80308e-05
BSGatlas-gene-2274	BSU_19259	yoyB	2098102	2098329	+	0	6	6	6	0.999866	0.782774	0.646727	0.458314	1.72044	5.80308e-05
BSGatlas-gene-2275	BSU_19260	yocM	2098316	2098792	-	4	12	13	6	0.999866	-0.0717413	0.949659	-0.0631347	0.951489	5.80308e-05
BSGatlas-gene-2276	BSU_19270	yozN	2098859	2099122	+	2	6	12	11	0.999866	1.11209	0.355493	0.923987	2.16158	5.80308e-05
BSGatlas-gene-2277	BSU_19280	yocN	2099127	2099360	+	2	7	9	11	0.999866	0.724943	0.552453	0.594088	1.65283	5.80308e-05
BSGatlas-gene-2278	BSU_19290	yozO	2099446	2099790	-	134	312	316	604	0.999866	0.514021	0.210864	1.25119	1.42803	5.80308e-05
BSGatlas-gene-2280	BSU_19300	yozC	2100147	2100350	-	59	60	84	49	0.999866	-0.37656	0.562036	-0.57982	0.770272	5.80308e-05
BSGatlas-gene-2281	BSU_19310	dhaS	2100580	2102067	+	601	1029	1035	1391	0.999866	0.0305089	0.934435	0.0822659	1.02137	5.80308e-05
BSGatlas-gene-2282	BSU_19320	sqhC	2102168	2104066	+	3	10	15	16	0.999866	0.840391	0.413755	0.817303	1.79054	5.80308e-05
BSGatlas-gene-2283	BSU_19330	sodF	2104056	2104901	+	5	9	11	10	0.999866	0.101498	0.924403	0.0948894	1.07289	5.80308e-05
BSGatlas-gene-2284	BSU_19340	yocR	2104934	2106271	-	275	294	365	409	0.999866	-0.17575	0.705875	-0.377401	0.885307	5.80308e-05
BSGatlas-gene-2285	BSU_19350	yocS	2106490	2107455	+	9	23	28	29	0.999866	0.393054	0.603683	0.519112	1.31317	5.80308e-05
BSGatlas-gene-2286	BSU_19360	odhB	2107505	2108758	-	3162	9600	10833	11086	0.999866	0.401155	0.356611	0.921842	1.32056	5.80308e-05
BSGatlas-gene-2287	BSU_19370	odhA	2108774	2111608	-	8254	19763	20877	32985	0.999866	0.448647	0.221128	1.22354	1.36476	5.80308e-05
BSGatlas-gene-2288	BSU_19380	yojO	2111837	2113753	-	166	178	253	283	0.999866	0.0230078	0.961664	0.0480654	1.01608	5.80308e-05
BSGatlas-gene-2289	BSU_19390	yojN	2113764	2114678	-	140	200	314	247	0.999866	0.219495	0.656768	0.444379	1.16433	5.80308e-05
BSGatlas-gene-2290	BSU_19400	yojM	2114742	2115332	-	2	9	12	15	0.999866	0.895224	0.422254	0.802517	1.8599	5.80308e-05
BSGatlas-gene-2291	BSU_19410	cwlS	2115425	2116669	-	203	305	395	426	0.999866	0.154248	0.717365	0.361983	1.11284	5.80308e-05
BSGatlas-gene-2292	BSU_19420	yojK	2117051	2118268	-	15	45	21	46	0.999866	-0.346325	0.610282	-0.509671	0.786585	5.80308e-05
BSGatlas-gene-2293	BSU_19430	cdaS	2118504	2119127	-	5	10	7	10	0.999866	-0.342741	0.754378	-0.312872	0.788542	5.80308e-05
BSGatlas-gene-2294	BSU_19440	yojI	2119393	2120751	+	39	86	90	130	0.999866	0.31141	0.522945	0.638812	1.24092	5.80308e-05
BSGatlas-gene-2295	BSU_19450	rsbRC	2120767	2121615	+	116	154	185	177	0.999866	-0.124375	0.796825	-0.257459	0.917402	5.80308e-05
BSGatlas-gene-2296	BSU_19460	bshB2	2121641	2122306	-	149	341	271	325	0.999866	-0.182954	0.660828	-0.438771	0.880897	5.80308e-05
BSGatlas-gene-2297	BSU_19470	yojF	2122325	2122675	-	89	246	197	239	0.999866	-0.0512315	0.909643	-0.113489	0.965112	5.80308e-05
BSGatlas-gene-2298	BSU_19479	yoyC	2122672	2122950	-	10	33	18	36	0.999866	-0.153514	0.837157	-0.205531	0.899058	5.80308e-05
BSGatlas-gene-2299	BSU_19480	yojE	2123026	2123922	-	91	206	169	272	0.999866	0.0582294	0.890844	0.137237	1.04119	5.80308e-05
BSGatlas-gene-2300	BSU_19490	gerT	2124021	2124494	+	3	6	6	18	0.999866	0.802001	0.499097	0.675911	1.74352	5.80308e-05
BSGatlas-gene-2301	BSU_19510	yojB	2124529	2124765	-	9	19	9	39	0.999866	0.136523	0.87631	0.155649	1.09925	5.80308e-05
BSGatlas-gene-2302	BSU_19520	yojA	2124850	2126184	-	12	29	17	80	0.999866	0.611083	0.427893	0.792803	1.52741	5.80308e-05
BSGatlas-gene-2303	BSU_19530	yodA	2126549	2126938	+	5	6	5	9	0.999866	-0.289535	0.812419	-0.237307	0.818166	5.80308e-05
BSGatlas-gene-2304	BSU_19540	yodB	2127345	2127683	-	17	31	24	49	0.999866	0.0208281	0.974966	0.031381	1.01454	5.80308e-05
BSGatlas-gene-2305	BSU_19550	yodC	2127813	2128421	+	223	623	433	751	0.999866	0.00624936	0.987944	0.015111	1.00434	5.80308e-05
BSGatlas-gene-2306	BSU_19560	mhqD	2128464	2129066	-	21	38	20	70	0.999866	-0.0411358	0.952054	-0.0601275	0.971889	5.80308e-05
BSGatlas-gene-2307	BSU_19570	mhqE	2129082	2129993	-	23	36	27	62	0.999866	-0.0345352	0.956425	-0.0546399	0.976346	5.80308e-05
BSGatlas-gene-2308	BSU_19579	yoyD	2130177	2130377	+	6	15	11	11	0.999866	-0.374984	0.701928	-0.382719	0.771114	5.80308e-05
BSGatlas-gene-2309	BSU_19580	yodF	2130377	2131867	+	108	358	224	360	0.999866	-0.111311	0.807837	-0.243217	0.925746	5.80308e-05
BSGatlas-gene-2310	BSU_19590	ctpA	2131902	2133302	-	95	152	185	275	0.999866	0.326344	0.443526	0.766253	1.25383	5.80308e-05
BSGatlas-gene-2311	BSU_19600	yodH	2133455	2134156	+	6	9	10	11	0.999866	-0.053289	0.959282	-0.051054	0.963737	5.80308e-05
BSGatlas-gene-2312	BSU_19610	yodI	2134244	2134495	+	49	106	111	98	0.999866	-0.00520252	0.992037	-0.00998068	0.9964	5.80308e-05
BSGatlas-gene-2313	BSU_19620	ldcB	2134566	2135387	-	187	361	341	511	0.999866	0.103195	0.789862	0.26649	1.07415	5.80308e-05
BSGatlas-gene-2314	BSU_19630	deoD	2135470	2136171	-	263	299	372	398	0.999866	-0.144842	0.753272	-0.314328	0.904479	5.80308e-05
BSGatlas-gene-2315	BSU_19639	yoyE	2136373	2136498	+	0	0	2	0	0.999866	2.14752	0.659553	0.44053	4.43065	5.80308e-05
BSGatlas-gene-2316	BSU_19640	yodL	2136538	2136852	-	51	85	75	101	0.999866	-0.176004	0.720871	-0.357295	0.885152	5.80308e-05
BSGatlas-gene-2317	BSU_19650	pgpB	2136913	2137524	-	20	40	52	46	0.999866	0.251829	0.689402	0.399667	1.19072	5.80308e-05
BSGatlas-gene-2318	BSU_19660	yozD	2137602	2137778	-	22	39	23	69	0.999866	-0.0440032	0.94657	-0.0670143	0.96996	5.80308e-05
BSGatlas-gene-2319	BSU_19669	yoyF	2137897	2138040	+	0	3	0	2	0.999866	-1.02439	0.755278	-0.311687	0.491618	5.80308e-05
BSGatlas-gene-2320	BSU_19670	yodN	2138037	2138717	-	4	21	6	26	0.999866	-0.145764	0.887075	-0.142006	0.9039	5.80308e-05
BSGatlas-gene-2321	BSU_19680	yozE	2138868	2139092	-	11	21	23	32	0.999866	0.254463	0.730884	0.343949	1.19289	5.80308e-05
BSGatlas-gene-2322	BSU_19689	yokU	2139179	2139457	-	0	8	4	2	0.999866	-0.513436	0.789799	-0.266572	0.700552	5.80308e-05
BSGatlas-gene-2323	BSU_19690	kamA	2139454	2140869	-	7	10	25	32	0.999866	1.18605	0.151537	1.43412	2.27529	5.80308e-05
BSGatlas-gene-2324	BSU_19700	yodP	2140898	2141725	-	1	4	6	0	0.999866	0.137997	0.947538	0.0657992	1.10038	5.80308e-05
BSGatlas-gene-2325	BSU_19710	yodQ	2141703	2143013	-	4	6	15	9	0.999866	0.806146	0.479169	0.707639	1.74853	5.80308e-05
BSGatlas-gene-2326	BSU_19720	yodR	2143022	2143675	-	3	8	9	4	0.999866	-0.0974965	0.940446	-0.0747093	0.934654	5.80308e-05
BSGatlas-gene-2327	BSU_19730	yodS	2143660	2144349	-	7	5	11	13	0.999866	0.331	0.760385	0.304975	1.25789	5.80308e-05
BSGatlas-gene-2328	BSU_19740	yodT	2144356	2145690	-	10	19	17	19	0.999866	-0.188427	0.818202	-0.229858	0.877562	5.80308e-05
BSGatlas-gene-2329	BSU_19745		2145671	2145826	-	0	3	4	7	0.999866	1.53666	0.426079	0.795918	2.90122	5.80308e-05
BSGatlas-gene-2330	BSU_19749	yoyG	2145820	2146053	-	2	7	8	5	0.999866	0.191715	0.887759	0.14114	1.14212	5.80308e-05
BSGatlas-gene-2332	BSU_19750	cgeE	2146013	2146792	-	64	127	85	145	0.999866	-0.278274	0.545534	-0.604466	0.824577	5.80308e-05
BSGatlas-gene-2333	BSU_19760	cgeD	2146821	2148101	-	30	60	51	51	0.999866	-0.292481	0.612395	-0.506658	0.816497	5.80308e-05
BSGatlas-gene-2334	BSU_19770	cgeC	2148166	2148471	-	3	8	7	0	0.999866	-0.842117	0.62191	-0.493145	0.557824	5.80308e-05
BSGatlas-gene-2335	BSU_19780	cgeA	2148676	2149077	+	36	72	77	60	0.999866	-0.0933184	0.871682	-0.161523	0.937364	5.80308e-05
BSGatlas-gene-2336	BSU_19790	cgeB	2149084	2150037	+	17	35	49	33	0.999866	0.242631	0.726932	0.34921	1.18315	5.80308e-05
BSGatlas-gene-2337	BSU_19800	phy	2150108	2151256	-	6	11	11	17	0.999866	0.172762	0.857519	0.179533	1.12721	5.80308e-05
BSGatlas-gene-2338	BSU_19810	yodU	2151626	2152045	+	5	19	9	6	0.999866	-1.00665	0.347669	-0.93912	0.4977	5.80308e-05
BSGatlas-gene-2340	BSU_19830	yotM	2152265	2152852	-	0	8	0	0	0.999866	-4.60299	0.135214	-1.49385	0.0411494	5.80308e-05
BSGatlas-gene-2341	BSU_19840	yotL	2152927	2153169	+	4	13	4	8	0.999866	-0.984355	0.403829	-0.834802	0.505452	5.80308e-05
BSGatlas-gene-2342	BSU_19850	yotK	2153171	2153356	-	1	3	1	0	0.999866	-2.30731	0.402787	-0.836654	0.202037	5.80308e-05
BSGatlas-gene-2344	BSU_19870	yotI	2153718	2154080	-	0	3	2	0	0.999866	-0.534582	0.864497	-0.170652	0.690359	5.80308e-05
BSGatlas-gene-2345	BSU_19880	yotH	2154077	2154250	-	1	5	2	0	0.999866	-1.7293	0.454467	-0.747988	0.301597	5.80308e-05
BSGatlas-gene-2346	BSU_19890	yotG	2154266	2154583	-	2	0	0	0	0.999866	-3.43631	0.399665	-0.842219	0.092378	5.80308e-05
BSGatlas-gene-2347	BSU_19900	yotF	2154596	2154673	-	1	2	2	3	0.999866	0.206849	0.920621	0.0996516	1.15416	5.80308e-05
BSGatlas-gene-2348	BSU_19910	yotE	2154705	2154851	-	2	1	1	6	0.999866	0.33928	0.865524	0.169347	1.26512	5.80308e-05
BSGatlas-gene-2349	BSU_19915		2154781	2154972	+	1	0	1	0	0.999866	-0.683321	0.863873	-0.171446	0.62273	5.80308e-05
BSGatlas-gene-2350	BSU_19920	yotD	2154887	2155018	-	3	2	5	8	0.999866	0.674485	0.649008	0.455141	1.59603	5.80308e-05
BSGatlas-gene-2351	BSU_19930	yotC	2155058	2155249	-	1	2	2	7	0.999866	0.957311	0.610384	0.509525	1.94169	5.80308e-05
BSGatlas-gene-2352	BSU_19940	yotB	2155293	2156120	-	2	8	3	3	0.999866	-1.11408	0.467663	-0.726288	0.461985	5.80308e-05
BSGatlas-gene-2353	BSU_19950	sspC	2156239	2156457	+	1	3	6	3	0.999866	0.829468	0.632938	0.477595	1.77703	5.80308e-05
BSGatlas-gene-2354	BSU_19970	yosX	2156757	2157110	-	1	4	2	6	0.999866	0.165813	0.92495	0.0942	1.1218	5.80308e-05
BSGatlas-gene-2355	BSU_19980	yosW	2157341	2157682	-	1	0	0	4	0.999866	0.897937	0.785479	0.272186	1.8634	5.80308e-05
BSGatlas-gene-2356	BSU_19990	yosV	2157829	2158119	-	4	2	0	2	0.999866	-2.51976	0.246663	-1.15849	0.174372	5.80308e-05
BSGatlas-gene-2358	BSU_20000	yosU	2158439	2158684	+	5	3	8	8	0.999866	0.328516	0.798454	0.255348	1.25572	5.80308e-05
BSGatlas-gene-2359	BSU_20010	yosT	2158724	2159173	-	5	19	14	28	0.999866	0.338214	0.701149	0.383769	1.26419	5.80308e-05
BSGatlas-gene-2360	BSU_20020	yosS	2159268	2159696	-	2	6	6	13	0.999866	0.728878	0.567581	0.571618	1.65735	5.80308e-05
BSGatlas-gene-2361	BSU_20030	yosR	2159742	2159984	-	1	1	1	5	0.999866	0.827059	0.713006	0.367821	1.77407	5.80308e-05
BSGatlas-gene-2362	BSU_20040	yosP	2159981	2161778	-	3	12	4	12	0.999866	-0.407684	0.734075	-0.33971	0.753833	5.80308e-05
BSGatlas-gene-2366	BSU_20060	nrdEB	2162108	2165614	-	5	29	7	52	0.999866	0.260829	0.791006	0.265005	1.19817	5.80308e-05
BSGatlas-gene-2369	BSU_20070	yosM	2165577	2165972	-	0	2	2	3	0.999866	1.01745	0.687131	0.402752	2.02433	5.80308e-05
BSGatlas-gene-2370	BSU_20080	yosL	2165972	2166325	-	1	4	3	4	0.999866	0.0659918	0.97014	0.0374331	1.0468	5.80308e-05
BSGatlas-gene-2371	BSU_20090	yosK	2166413	2166613	-	2	8	1	4	0.999866	-1.50853	0.357914	-0.919347	0.351468	5.80308e-05
BSGatlas-gene-2372	BSU_20100	yosJ	2166658	2166852	-	0	2	2	5	0.999866	1.42409	0.544735	0.605669	2.68345	5.80308e-05
BSGatlas-gene-2373	BSU_20110	yosI	2166873	2167007	-	0	3	3	0	0.999866	0.0542683	0.985182	0.0185722	1.03833	5.80308e-05
BSGatlas-gene-2374	BSU_20120	yosH	2167039	2167509	-	3	0	4	18	0.999866	1.84266	0.269331	1.1046	3.58671	5.80308e-05
BSGatlas-gene-2375	BSU_20130	yosG	2167570	2167932	-	6	7	3	12	0.999866	-0.521977	0.667345	-0.429795	0.696417	5.80308e-05
BSGatlas-gene-2376	BSU_20140	yosF	2167975	2168100	-	2	0	2	0	0.999866	-0.708835	0.816326	-0.232273	0.611814	5.80308e-05
BSGatlas-gene-2377	BSU_20150	yosE	2168114	2168461	-	2	8	5	6	0.999866	-0.262733	0.847669	-0.192093	0.833507	5.80308e-05
BSGatlas-gene-2378	BSU_20160	yosD	2168476	2168871	-	1	0	1	5	0.999866	1.66065	0.531756	0.625328	3.16158	5.80308e-05
BSGatlas-gene-2379	BSU_20170	yosC	2168910	2169452	-	2	9	3	10	0.999866	-0.257963	0.849233	-0.190098	0.836268	5.80308e-05
BSGatlas-gene-2380	BSU_20180	yosB	2169497	2169676	-	0	2	0	5	0.999866	0.81298	0.788548	0.268196	1.75684	5.80308e-05
BSGatlas-gene-2381	BSU_20190	yosA	2169807	2169926	+	45	206	137	98	0.999866	-0.36158	0.554402	-0.591177	0.778312	5.80308e-05
BSGatlas-gene-2382	BSU_20200	yorZ	2170030	2170242	-	0	0	0	2	0.999866	1.58606	0.747021	0.32257	3.00228	5.80308e-05
BSGatlas-gene-2385	BSU_20230	yorW	2170771	2171136	-	1	0	2	0	0.999866	0.41245	0.906803	0.117072	1.33094	5.80308e-05
BSGatlas-gene-2386	BSU_20240	yorV	2171139	2171357	-	2	2	1	2	0.999866	-1.093	0.604301	-0.518225	0.468786	5.80308e-05
BSGatlas-gene-2387	BSU_20250	mtbP	2171401	2172732	-	4	11	3	16	0.999866	-0.267068	0.822553	-0.224263	0.831007	5.80308e-05
BSGatlas-gene-2388	BSU_20260	yorT	2172781	2172900	-	1	10	2	3	0.999866	-1.45671	0.378418	-0.880815	0.364322	5.80308e-05
BSGatlas-gene-2389	BSU_20270	yorS	2172932	2173450	-	1	0	2	6	0.999866	2.1553	0.373623	0.889707	4.45461	5.80308e-05
BSGatlas-gene-2390	BSU_20280	yorR	2173459	2173956	-	1	2	2	10	0.999866	1.3369	0.456535	0.744565	2.52608	5.80308e-05
BSGatlas-gene-2391	BSU_20290	yorQ	2173956	2174111	-	0	10	3	2	0.999866	-1.1236	0.555487	-0.589558	0.458948	5.80308e-05
BSGatlas-gene-2392	BSU_20300	yorP	2174104	2174319	-	0	5	12	12	0.999866	1.9956	0.168439	1.37724	3.98783	5.80308e-05
BSGatlas-gene-2393	BSU_20310	yorO	2174352	2174549	-	3	4	1	4	0.999866	-1.17804	0.491146	-0.688488	0.44195	5.80308e-05
BSGatlas-gene-2394	BSU_20320	yorN	2174585	2174734	-	12	27	21	23	0.999866	-0.29407	0.695747	-0.391068	0.815598	5.80308e-05
BSGatlas-gene-2395	BSU_20330	yorM	2174852	2175568	-	2	15	3	5	0.999866	-1.44024	0.286905	-1.06494	0.368507	5.80308e-05
BSGatlas-gene-2396	BSU_20340	yorL	2175596	2179513	-	5	15	10	24	0.999866	0.24168	0.797552	0.256516	1.18237	5.80308e-05
BSGatlas-gene-2397	BSU_20350	yorK	2179526	2181256	-	3	11	10	18	0.999866	0.53363	0.611088	0.508521	1.44757	5.80308e-05
BSGatlas-gene-2398	BSU_20360	yorJ	2181256	2182392	-	2	0	3	8	0.999866	1.49492	0.455924	0.745575	2.81849	5.80308e-05
BSGatlas-gene-2399	BSU_20370	yorI	2182408	2183922	-	3	14	2	9	0.999866	-1.13238	0.380688	-0.876629	0.456164	5.80308e-05
BSGatlas-gene-2400	BSU_20380	yorH	2183937	2184407	-	1	4	2	5	0.999866	-0.00555336	0.997533	-0.00309215	0.996158	5.80308e-05
BSGatlas-gene-2401	BSU_20390	yorG	2184450	2185421	-	5	13	17	60	0.999866	1.49865	0.0790923	1.75598	2.82579	5.80308e-05
BSGatlas-gene-2402	BSU_20400	yorF	2185504	2186418	-	5	30	11	30	0.999866	-0.208803	0.817551	-0.230696	0.865255	5.80308e-05
BSGatlas-gene-2403	BSU_20410	yorE	2186440	2186811	-	1	4	3	9	0.999866	0.741477	0.645225	0.460406	1.67189	5.80308e-05
BSGatlas-gene-2404	BSU_20420	yorD	2186985	2187299	-	149	391	414	593	0.999866	0.434936	0.288306	1.06184	1.35185	5.80308e-05
BSGatlas-gene-2405	BSU_20430	yorC	2187376	2187756	-	2	11	2	6	0.999866	-1.15079	0.422473	-0.802139	0.450378	5.80308e-05
BSGatlas-gene-2406	BSU_20440	yorB	2187819	2188115	-	9	57	16	65	0.999866	-0.169976	0.834966	-0.208337	0.888857	5.80308e-05
BSGatlas-gene-2407	BSU_20450	yorA	2188204	2189964	-	7	9	3	15	0.999866	-0.562413	0.62382	-0.490444	0.677169	5.80308e-05
BSGatlas-gene-2408	BSU_20460	pghZ	2189961	2190785	-	7	7	5	10	0.999866	-0.584703	0.609264	-0.511124	0.666787	5.80308e-05
BSGatlas-gene-2409	BSU_20470	yoqY	2190884	2191279	-	1	8	2	3	0.999866	-1.19084	0.486272	-0.696251	0.438047	5.80308e-05
BSGatlas-gene-2410	BSU_20480	yoqX	2191334	2191555	-	1	4	0	0	0.999866	-4.14286	0.167144	-1.38144	0.0566077	5.80308e-05
BSGatlas-gene-2411	BSU_20490	yoqW	2191626	2192300	+	3	3	2	4	0.999866	-0.679334	0.684116	-0.406853	0.624454	5.80308e-05
BSGatlas-gene-2413	BSU_20510	yoqU	2193248	2193661	-	0	2	2	1	0.999866	0.43608	0.877879	0.153659	1.35292	5.80308e-05
BSGatlas-gene-2415	BSU_20530	yoqS	2194053	2194400	-	0	3	1	1	0.999866	-0.785956	0.784674	-0.273233	0.579968	5.80308e-05
BSGatlas-gene-2416	BSU_20540	yoqR	2194402	2194758	-	2	0	0	10	0.999866	1.11695	0.652493	0.450302	2.16889	5.80308e-05
BSGatlas-gene-2417	BSU_20550	yoqP	2194718	2195059	-	2	3	3	6	0.999866	0.239264	0.882649	0.147612	1.18039	5.80308e-05
BSGatlas-gene-2418	BSU_20560	yoqO	2195173	2195547	+	6	32	10	23	0.999866	-0.631051	0.4799	-0.706463	0.645706	5.80308e-05
BSGatlas-gene-2420	BSU_20580	yoqM	2195986	2196264	+	31	18	23	16	0.999866	-0.99882	0.233599	-1.19114	0.500409	5.80308e-05
BSGatlas-gene-2421	BSU_20590	yoqL	2196389	2197081	-	3	3	1	6	0.999866	-0.558231	0.74348	-0.327249	0.679134	5.80308e-05
BSGatlas-gene-2422	BSU_20600	yoqK	2197121	2197324	-	0	4	0	2	0.999866	-1.42384	0.641846	-0.465119	0.372718	5.80308e-05
BSGatlas-gene-2423	BSU_20610	yoqJ	2197344	2197859	-	0	4	1	4	0.999866	-0.0413169	0.985861	-0.0177217	0.971768	5.80308e-05
BSGatlas-gene-2424	BSU_20620	yoqI	2198070	2198264	-	0	0	1	0	0.999866	1.0922	0.825853	0.220023	2.13199	5.80308e-05
BSGatlas-gene-2425	BSU_20630	yoqH	2198313	2198765	-	0	6	2	0	0.999866	-1.53073	0.568127	-0.570812	0.346103	5.80308e-05
BSGatlas-gene-2426	BSU_20640	yoqG	2198848	2199105	-	0	2	2	0	0.999866	0.0407435	0.990449	0.0119712	1.02864	5.80308e-05
BSGatlas-gene-2427	BSU_20650	yoqF	2199150	2199353	-	0	2	2	5	0.999866	1.42409	0.544735	0.605669	2.68345	5.80308e-05
BSGatlas-gene-2428	BSU_20660	yoqE	2199362	2199526	-	0	6	3	2	0.999866	-0.404569	0.846009	-0.194213	0.755462	5.80308e-05
BSGatlas-gene-2429	BSU_20670	yoqD	2199580	2200335	-	1	14	3	2	0.999866	-1.78536	0.257783	-1.13165	0.290103	5.80308e-05
BSGatlas-gene-2430	BSU_20680	yoqC	2200376	2200783	-	0	0	1	0	0.999866	1.0922	0.825853	0.220023	2.13199	5.80308e-05
BSGatlas-gene-2431	BSU_20690	yoqB	2200790	2201128	-	1	0	0	2	0.999866	-0.119623	0.974626	-0.0318074	0.920428	5.80308e-05
BSGatlas-gene-2432	BSU_20700	yoqA	2201125	2201475	-	3	4	0	4	0.999866	-1.60191	0.412079	-0.82024	0.32944	5.80308e-05
BSGatlas-gene-2433	BSU_20710	yopZ	2201488	2201691	-	1	3	2	5	0.999866	0.275612	0.882453	0.147861	1.21051	5.80308e-05
BSGatlas-gene-2434	BSU_20720	yopY	2201705	2201983	-	1	2	3	0	0.999866	-0.25014	0.920587	-0.0996942	0.840815	5.80308e-05
BSGatlas-gene-2435	BSU_20730	yopX	2201980	2202384	-	4	6	3	4	0.999866	-1.08104	0.446327	-0.761552	0.472686	5.80308e-05
BSGatlas-gene-2436	BSU_20740	yopW	2202381	2202716	-	1	3	0	3	0.999866	-1.07724	0.661482	-0.437868	0.473934	5.80308e-05
BSGatlas-gene-2437	BSU_20750	yopV	2202805	2202999	-	1	0	0	2	0.999866	-0.119623	0.974626	-0.0318074	0.920428	5.80308e-05
BSGatlas-gene-2438	BSU_20760	yopU	2203111	2203308	-	2	9	2	2	0.999866	-1.82184	0.261167	-1.12364	0.282861	5.80308e-05
BSGatlas-gene-2439	BSU_20770	yopT	2203378	2203596	-	8	17	6	28	0.999866	-0.199184	0.83424	-0.209267	0.871043	5.80308e-05
BSGatlas-gene-2440	BSU_20780	yopS	2203779	2204003	+	76	140	163	206	0.999866	0.25402	0.563834	0.577156	1.19253	5.80308e-05
BSGatlas-gene-2441	BSU_20790	yopR	2204192	2205169	-	61	140	88	177	0.999866	-0.141737	0.763388	-0.301035	0.906427	5.80308e-05
BSGatlas-gene-2442	BSU_20800	yopQ	2205193	2206575	-	18	105	65	114	0.999866	0.16958	0.789766	0.266614	1.12473	5.80308e-05
BSGatlas-gene-2443	BSU_20810	yopP	2206682	2207758	-	14	26	30	41	0.999866	0.298766	0.659041	0.441238	1.23009	5.80308e-05
BSGatlas-gene-2444	BSU_20820	yopO	2207748	2207960	-	2	3	3	6	0.999866	0.239264	0.882649	0.147612	1.18039	5.80308e-05
BSGatlas-gene-2445	BSU_20830	yopN	2208008	2208325	-	6	17	8	9	0.999866	-0.872957	0.387482	-0.864193	0.546026	5.80308e-05
BSGatlas-gene-2446	BSU_20840	yopM	2208328	2208528	-	0	6	4	0	0.999866	-0.508203	0.836697	-0.20612	0.703098	5.80308e-05
BSGatlas-gene-2449	BSU_20850	aimP	2208855	2208980	-	11	63	19	76	0.999866	-0.115639	0.882028	-0.148399	0.922974	5.80308e-05
BSGatlas-gene-2450	BSU_20860	aimR	2208994	2210154	-	6	30	25	28	0.999866	0.207332	0.798928	0.254735	1.15455	5.80308e-05
BSGatlas-gene-2451	BSU_20870	yopJ	2210331	2210747	-	42	73	66	177	0.999866	0.446752	0.401522	0.838906	1.36297	5.80308e-05
BSGatlas-gene-2452	BSU_20880	yopI	2210749	2211282	-	9	28	26	31	0.999866	0.196424	0.792453	0.263126	1.14585	5.80308e-05
BSGatlas-gene-2453	BSU_20890	yopH	2211309	2211845	-	19	23	22	38	0.999866	-0.123253	0.860805	-0.175349	0.918115	5.80308e-05
BSGatlas-gene-2454	BSU_20900	yopG	2211884	2212015	-	10	10	14	28	0.999866	0.386956	0.658915	0.441411	1.30763	5.80308e-05
BSGatlas-gene-2455	BSU_20910	yopF	2212026	2212241	-	7	9	7	22	0.999866	0.166721	0.86917	0.164713	1.1225	5.80308e-05
BSGatlas-gene-2456	BSU_20920	yopE	2212245	2212496	-	15	7	7	7	0.999866	-1.39913	0.199283	-1.2836	0.379158	5.80308e-05
BSGatlas-gene-2457	BSU_20928	yoyH	2212567	2212746	+	39	64	37	89	0.999866	-0.336125	0.548631	-0.599813	0.792166	5.80308e-05
BSGatlas-gene-2458	BSU_20929	yoyI	2212848	2213078	+	3	5	2	6	0.999866	-0.63356	0.674891	-0.419445	0.644584	5.80308e-05
BSGatlas-gene-2459	BSU_20930	yopD	2213083	2213478	-	5	17	6	23	0.999866	-0.151152	0.88082	-0.14993	0.900531	5.80308e-05
BSGatlas-gene-2460	BSU_20940	yopC	2213536	2214864	-	24	158	51	198	0.999866	0.00363888	0.995865	0.00518246	1.00253	5.80308e-05
BSGatlas-gene-2461	BSU_20950	yopB	2214972	2215199	-	0	0	2	2	0.999866	2.8886	0.406005	0.830944	7.40552	5.80308e-05
BSGatlas-gene-2462	BSU_20960	yopA	2215460	2216776	-	15	35	22	31	0.999866	-0.40947	0.552746	-0.59365	0.7529	5.80308e-05
BSGatlas-gene-2463	BSU_20970	yonX	2217133	2217639	-	1	10	3	3	0.999866	-1.14956	0.471953	-0.719306	0.450764	5.80308e-05
BSGatlas-gene-2464	BSU_20980	yonV	2217967	2219199	-	3	8	4	30	0.999866	0.97424	0.411388	0.821453	1.96461	5.80308e-05
BSGatlas-gene-2465	BSU_20990	yonU	2219281	2219469	-	1	5	0	4	0.999866	-1.17631	0.590451	-0.538182	0.442482	5.80308e-05
BSGatlas-gene-2466	BSU_20999	yoyJ	2219514	2219765	-	2	3	4	7	0.999866	0.545336	0.723999	0.353119	1.45936	5.80308e-05
BSGatlas-gene-2468	BSU_21000	yonT	2219784	2219960	-	5	27	7	16	0.999866	-0.900436	0.355537	-0.923903	0.535725	5.80308e-05
BSGatlas-gene-2469	BSU_21010	yonS	2220335	2220946	-	122	176	245	227	0.999866	0.139022	0.768282	0.294623	1.10116	5.80308e-05
BSGatlas-gene-2470	BSU_21020	yonR	2221061	2221387	-	17	19	42	35	0.999866	0.544137	0.452483	0.751282	1.45815	5.80308e-05
BSGatlas-gene-2473	BSU_21030	yonP	2222340	2222534	+	0	23	0	0	0.999866	-6.09053	0.204335	-1.2693	0.0146746	5.80308e-05
BSGatlas-gene-2474	BSU_21040	yonO	2222574	2225093	+	2	13	8	14	0.999866	0.161696	0.887613	0.141325	1.1186	5.80308e-05
BSGatlas-gene-2475	BSU_21050	yonN	2225337	2225615	+	5	25	9	20	0.999866	-0.48421	0.606694	-0.514798	0.714888	5.80308e-05
BSGatlas-gene-2477	BSU_21058		2226176	2226346	+	2	3	1	4	0.999866	-0.67502	0.718838	-0.360013	0.626324	5.80308e-05
BSGatlas-gene-2478	BSU_21060	yonK	2227297	2227488	+	2	12	2	5	0.999866	-1.41926	0.323982	-0.986309	0.373903	5.80308e-05
BSGatlas-gene-2479	BSU_21070	yonJ	2227505	2228722	+	6	28	7	37	0.999866	-0.159936	0.865847	-0.168936	0.895065	5.80308e-05
BSGatlas-gene-2480	BSU_21080	yonI	2228756	2229166	-	14	12	14	18	0.999866	-0.36306	0.678358	-0.414705	0.777514	5.80308e-05
BSGatlas-gene-2481	BSU_21090	yonH	2229385	2229885	+	8	18	11	42	0.999866	0.407626	0.63581	0.473565	1.3265	5.80308e-05
BSGatlas-gene-2482	BSU_21100	yonG	2229988	2230908	+	2	23	2	0	0.999866	-3.75263	0.0270638	-2.2106	0.0741901	5.80308e-05
BSGatlas-gene-2483	BSU_21110	yonF	2230895	2232664	+	5	0	4	25	0.999866	1.42182	0.359439	0.916434	2.67923	5.80308e-05
BSGatlas-gene-2484	BSU_21120	yonE	2232682	2234202	+	4	8	5	17	0.999866	0.250998	0.82714	0.218371	1.19003	5.80308e-05
BSGatlas-gene-2485	BSU_21130	yonD	2234233	2235669	+	14	38	15	49	0.999866	-0.268294	0.715062	-0.365066	0.830301	5.80308e-05
BSGatlas-gene-2486	BSU_21140	yonC	2235694	2236230	+	10	14	10	7	0.999866	-1.00283	0.311926	-1.01119	0.49902	5.80308e-05
BSGatlas-gene-2487	BSU_21150	yonB	2236269	2237285	+	23	96	43	66	0.999866	-0.528045	0.384761	-0.869157	0.693494	5.80308e-05
BSGatlas-gene-2488	BSU_21160	yonA	2237321	2237791	+	4	44	14	18	0.999866	-0.857058	0.366798	-0.902487	0.552077	5.80308e-05
BSGatlas-gene-2489	BSU_21170	yomZ	2237806	2238201	+	3	6	2	5	0.999866	-0.945295	0.528454	-0.630367	0.519323	5.80308e-05
BSGatlas-gene-2490	BSU_21180	yomY	2238198	2238452	+	0	0	3	0	0.999866	2.73452	0.518131	0.646229	6.65539	5.80308e-05
BSGatlas-gene-2491	BSU_21190	yomX	2238436	2239086	+	3	9	3	6	0.999866	-0.910184	0.499422	-0.675399	0.532117	5.80308e-05
BSGatlas-gene-2492	BSU_21200	yomW	2239083	2239589	+	5	9	6	9	0.999866	-0.447319	0.694147	-0.393234	0.733405	5.80308e-05
BSGatlas-gene-2493	BSU_21210	yomV	2239586	2240296	+	4	9	4	13	0.999866	-0.209311	0.860043	-0.17632	0.86495	5.80308e-05
BSGatlas-gene-2494	BSU_21220	yomU	2240339	2241136	+	16	29	21	56	0.999866	0.15689	0.820453	0.226962	1.11488	5.80308e-05
BSGatlas-gene-2495	BSU_21229	youA	2241154	2241765	+	3	9	3	6	0.999866	-0.910184	0.499422	-0.675399	0.532117	5.80308e-05
BSGatlas-gene-2496	BSU_21230	yomT	2241765	2241992	+	1	3	3	6	0.999866	0.659323	0.705913	0.37735	1.57934	5.80308e-05
BSGatlas-gene-2497	BSU_21240	yomS	2242056	2242412	+	1	0	2	9	0.999866	2.59147	0.256732	1.13415	6.02714	5.80308e-05
BSGatlas-gene-2498	BSU_21250	yomR	2242414	2243631	+	3	6	3	9	0.999866	-0.191638	0.888589	-0.14009	0.875611	5.80308e-05
BSGatlas-gene-2499	BSU_21260	yomQ	2243642	2243992	+	0	2	2	2	0.999866	0.757249	0.77529	0.285462	1.69027	5.80308e-05
BSGatlas-gene-2500	BSU_21270	yomP	2243989	2244180	+	2	0	3	5	0.999866	1.07682	0.612527	0.506469	2.10937	5.80308e-05
BSGatlas-gene-2501	BSU_21280	yomO	2244230	2244730	+	1	9	5	11	0.999866	0.282955	0.835537	0.207605	1.21668	5.80308e-05
BSGatlas-gene-2502	BSU_21290	yomN	2244714	2245133	+	2	5	0	0	0.999866	-4.70625	0.0694218	-1.81566	0.0383069	5.80308e-05
BSGatlas-gene-2503	BSU_21300	yomM	2245147	2246148	+	4	7	4	3	0.999866	-1.12878	0.418803	-0.8085	0.457303	5.80308e-05
BSGatlas-gene-2504	BSU_21310	yozP	2246151	2246480	-	2	6	0	2	0.999866	-2.60649	0.216665	-1.23545	0.164199	5.80308e-05
BSGatlas-gene-2505	BSU_21320	yomL	2246656	2247342	-	2	9	7	8	0.999866	0.0669636	0.957881	0.0528131	1.04751	5.80308e-05
BSGatlas-gene-2506	BSU_21329	youB	2247367	2247543	-	1	1	1	0	0.999866	-1.47021	0.645784	-0.459627	0.360931	5.80308e-05
BSGatlas-gene-2507	BSU_21330	yomK	2247889	2248335	+	38	110	238	161	0.999866	1.09037	0.0529137	1.93562	2.12929	5.80308e-05
BSGatlas-gene-2508	BSU_21340	yomJ	2248417	2249100	+	64	173	112	206	0.999866	-0.0730219	0.875409	-0.156791	0.950645	5.80308e-05
BSGatlas-gene-2509	BSU_21350	cwlP	2249154	2256011	+	7	32	16	35	0.999866	-0.0600028	0.940939	-0.0740896	0.959262	5.80308e-05
BSGatlas-gene-2510	BSU_21360	yomH	2256062	2256820	+	2	12	2	3	0.999866	-1.8508	0.217897	-1.23214	0.277239	5.80308e-05
BSGatlas-gene-2511	BSU_21370	yomG	2256832	2259459	+	4	15	4	15	0.999866	-0.528616	0.636877	-0.472069	0.693219	5.80308e-05
BSGatlas-gene-2512	BSU_21380	yomF	2259475	2260296	+	2	0	5	7	0.999866	1.71757	0.370787	0.895	3.28883	5.80308e-05
BSGatlas-gene-2513	BSU_21390	yomE	2260333	2262267	+	6	13	10	22	0.999866	0.188819	0.840227	0.201604	1.13983	5.80308e-05
BSGatlas-gene-2514	BSU_21400	yomD	2262437	2263261	+	1	3	2	0	0.999866	-1.20783	0.630529	-0.480982	0.432919	5.80308e-05
BSGatlas-gene-2515	BSU_21409		2263251	2263469	+	2	0	0	0	0.999866	-3.43631	0.399665	-0.842219	0.092378	5.80308e-05
BSGatlas-gene-2516	BSU_21410	blyA	2263489	2264592	+	1	21	3	5	0.999866	-1.72956	0.215105	-1.23965	0.301544	5.80308e-05
BSGatlas-gene-2518	BSU_21430	bhlB	2264903	2265169	+	1	3	1	3	0.999866	-0.540315	0.797459	-0.256637	0.687621	5.80308e-05
BSGatlas-gene-2519	BSU_21440	bdbB	2265225	2265671	-	13	54	18	32	0.999866	-0.847946	0.240067	-1.17482	0.555575	5.80308e-05
BSGatlas-gene-2520	BSU_21450	yolJ	2265668	2266936	-	43	232	53	157	0.999866	-0.828615	0.187378	-1.31837	0.563069	5.80308e-05
BSGatlas-gene-2521	BSU_21460	bdbA	2266936	2267349	-	72	94	132	87	0.999866	-0.0991868	0.86297	-0.172595	0.933559	5.80308e-05
BSGatlas-gene-2522	BSU_21470	sunT	2267346	2269463	-	204	436	364	739	0.999866	0.229115	0.569818	0.568319	1.17212	5.80308e-05
BSGatlas-gene-2523	BSU_21480	sunA	2269521	2269691	-	4156	6494	6592	6438	0.999866	-0.224206	0.584181	-0.547288	0.856066	5.80308e-05
BSGatlas-gene-2524	BSU_21490	sunI	2269988	2270305	-	205	385	452	712	0.999866	0.433645	0.255338	1.13748	1.35064	5.80308e-05
BSGatlas-gene-2525	BSU_21500	uvrX	2270407	2271657	-	1	10	3	4	0.999866	-0.961614	0.537057	-0.61727	0.513482	5.80308e-05
BSGatlas-gene-2526	BSU_21510	yolD	2271650	2271982	-	0	1	0	1	0.999866	-0.545544	0.909813	-0.113275	0.685133	5.80308e-05
BSGatlas-gene-2527	BSU_21520	yolC	2272156	2272491	+	0	3	2	0	0.999866	-0.534582	0.864497	-0.170652	0.690359	5.80308e-05
BSGatlas-gene-2528	BSU_21530	yolB	2272534	2272890	-	98	305	404	402	0.999866	0.622891	0.187843	1.31699	1.53996	5.80308e-05
BSGatlas-gene-2529	BSU_21540	yolA	2272896	2273363	-	2130	2159	4185	3356	0.999866	0.230294	0.643144	0.463307	1.17307	5.80308e-05
BSGatlas-gene-2531	BSU_21546	bsrG	2273594	2273710	+	25	91	53	68	0.999866	-0.338499	0.562256	-0.579495	0.790864	5.80308e-05
BSGatlas-gene-2534	BSU_21550	yokL	2273989	2274522	-	7	26	11	24	0.999866	-0.389399	0.651116	-0.452213	0.763448	5.80308e-05
BSGatlas-gene-2535	BSU_21560	yokK	2274558	2275136	-	159	189	168	318	0.999866	-0.189161	0.678722	-0.414208	0.877116	5.80308e-05
BSGatlas-gene-2536	BSU_21570	yokJ	2275200	2275697	-	45	76	106	90	0.999866	0.216139	0.689081	0.400102	1.16162	5.80308e-05
BSGatlas-gene-2537	BSU_21580	yokI	2275706	2277421	-	15	41	51	52	0.999866	0.456958	0.471481	0.720071	1.37264	5.80308e-05
BSGatlas-gene-2538	BSU_21590	yokH	2277521	2278078	-	42	103	117	130	0.999866	0.322455	0.515893	0.64969	1.25046	5.80308e-05
BSGatlas-gene-2541	BSU_21600	yokG	2278602	2279675	-	218	545	449	744	0.999866	0.150359	0.705028	0.378541	1.10985	5.80308e-05
BSGatlas-gene-2542	BSU_21610	yokF	2279977	2280867	+	113	176	250	316	0.999866	0.416692	0.3265	0.981188	1.33486	5.80308e-05
BSGatlas-gene-2543	BSU_21620	yokE	2280881	2281363	+	34	110	86	129	0.999866	0.138479	0.789992	0.266321	1.10074	5.80308e-05
BSGatlas-gene-2544	BSU_21630	yokD	2281667	2282485	+	44	84	86	116	0.999866	0.136689	0.779298	0.280234	1.09938	5.80308e-05
BSGatlas-gene-2545	BSU_21638		2282505	2282639	-	0	0	1	3	0.999866	2.74367	0.451722	0.752548	6.69772	5.80308e-05
BSGatlas-gene-2547	BSU_21639		2282801	2282956	-	2	5	4	4	0.999866	-0.253725	0.869409	-0.164409	0.838728	5.80308e-05
BSGatlas-gene-2548	BSU_21640	yokC	2283136	2283651	-	5	7	6	19	0.999866	0.383358	0.728784	0.346744	1.30437	5.80308e-05
BSGatlas-gene-2550	BSU_21650	yokB	2283858	2284568	-	21	46	38	67	0.999866	0.114693	0.845698	0.194611	1.08274	5.80308e-05
BSGatlas-gene-2551	BSU_21660	sprA	2284771	2286408	+	25	35	36	55	0.999866	0.0048247	0.993688	0.00791101	1.00335	5.80308e-05
BSGatlas-gene-2552	BSU_21670	ypqP	2286448	2287053	+	10	23	25	36	0.999866	0.385511	0.596561	0.529353	1.30632	5.80308e-05
BSGatlas-gene-2553	BSU_21680	msrB	2287097	2287528	-	56	109	87	142	0.999866	-0.0713008	0.878461	-0.15292	0.951779	5.80308e-05
BSGatlas-gene-2554	BSU_21690	msrA	2287529	2288062	-	37	62	32	67	0.999866	-0.604173	0.284134	-1.07108	0.657848	5.80308e-05
BSGatlas-gene-2555	BSU_21700	ypoP	2288194	2288619	+	60	163	156	308	0.999866	0.549897	0.233449	1.19152	1.46398	5.80308e-05
BSGatlas-gene-2556	BSU_21710	ypnP	2288669	2290006	-	25	32	37	48	0.999866	-0.0148286	0.98116	-0.023615	0.989774	5.80308e-05
BSGatlas-gene-2557	BSU_21720	ypmT	2290078	2290272	-	63	139	82	195	0.999866	-0.114734	0.813538	-0.235864	0.923553	5.80308e-05
BSGatlas-gene-2558	BSU_21730	ypmS	2290285	2290848	-	39	48	39	80	0.999866	-0.211388	0.71449	-0.365832	0.863706	5.80308e-05
BSGatlas-gene-2559	BSU_21740	ypmR	2290858	2291625	-	126	292	170	587	0.999866	0.248245	0.626861	0.48615	1.18776	5.80308e-05
BSGatlas-gene-2560	BSU_21750	sco	2291703	2292284	-	32	93	46	99	0.999866	-0.292313	0.59703	-0.528676	0.816592	5.80308e-05
BSGatlas-gene-2561	BSU_21760	ypmP	2292432	2292683	-	23	31	26	39	0.999866	-0.333718	0.61035	-0.509574	0.793489	5.80308e-05
BSGatlas-gene-2562	BSU_21770	ilvA	2292769	2294037	-	330	646	645	716	0.999866	-0.00538304	0.989208	-0.013526	0.996276	5.80308e-05
BSGatlas-gene-2563	BSU_21780	yplP	2294286	2295281	+	88	148	140	141	0.999866	-0.253335	0.590924	-0.537498	0.838955	5.80308e-05
BSGatlas-gene-2564	BSU_21790	yplQ	2295302	2295943	+	16	96	40	111	0.999866	0.00361356	0.995806	0.00525621	1.00251	5.80308e-05
BSGatlas-gene-2565	BSU_21800	ypkP	2295982	2296602	-	140	316	170	393	0.999866	-0.258122	0.557597	-0.586414	0.836176	5.80308e-05
BSGatlas-gene-2566	BSU_21810	dfrA	2296603	2297109	-	852	1124	1330	1455	0.999866	-0.0755343	0.856281	-0.18111	0.948991	5.80308e-05
BSGatlas-gene-2567	BSU_21820	thyB	2297106	2297900	-	200	392	274	492	0.999866	-0.184793	0.638933	-0.469191	0.879775	5.80308e-05
BSGatlas-gene-2568	BSU_21830	ypjQ	2297984	2298517	-	208	296	310	402	0.999866	-0.0792619	0.848439	-0.19111	0.946542	5.80308e-05
BSGatlas-gene-2569	BSU_21840	ypjP	2298535	2299146	-	145	293	237	384	0.999866	-0.0317815	0.936582	-0.0795669	0.978212	5.80308e-05
BSGatlas-gene-2571	BSU_21850	ypiP	2299406	2300179	-	67	137	84	212	0.999866	-0.0561215	0.908706	-0.11467	0.961846	5.80308e-05
BSGatlas-gene-2572	BSU_21860	brxA	2300221	2300655	-	382	775	654	1084	0.999866	0.0493891	0.894251	0.132927	1.03483	5.80308e-05
BSGatlas-gene-2573	BSU_21870	ilvD	2300762	2302438	-	237	644	521	630	0.999866	-0.0444153	0.915257	-0.10641	0.969683	5.80308e-05
BSGatlas-gene-2574	BSU_21880	ypgR	2302727	2303860	-	212	254	300	414	0.999866	-0.00900229	0.983543	-0.020627	0.99378	5.80308e-05
BSGatlas-gene-2575	BSU_21890	ypgQ	2303920	2304537	-	38	77	53	87	0.999866	-0.253425	0.6238	-0.490471	0.838903	5.80308e-05
BSGatlas-gene-2576	BSU_21900	bsaA	2304553	2305035	-	20	30	25	38	0.999866	-0.248812	0.707645	-0.37502	0.841589	5.80308e-05
BSGatlas-gene-2577	BSU_21910	metA	2305378	2306283	+	16	46	29	25	0.999866	-0.590944	0.399699	-0.842158	0.663908	5.80308e-05
BSGatlas-gene-2578	BSU_21920	ugtP	2306514	2307662	+	213	420	440	798	0.999866	0.410712	0.288421	1.06159	1.32934	5.80308e-05
BSGatlas-gene-2580	BSU_21925		2307743	2307889	+	20	68	50	46	0.999866	-0.241096	0.703478	-0.38063	0.846102	5.80308e-05
BSGatlas-gene-2582	BSU_21930	cspD	2307905	2308105	+	2285	4422	5232	6772	0.999866	0.329569	0.362352	0.910892	1.25664	5.80308e-05
BSGatlas-gene-2583	BSU_21940	degR	2308157	2308339	-	211	350	335	496	0.999866	0.00279246	0.994302	0.00714121	1.00194	5.80308e-05
BSGatlas-gene-2584	BSU_21950	ypzA	2308495	2308764	+	6	11	9	14	0.999866	-0.111925	0.910976	-0.111807	0.925352	5.80308e-05
BSGatlas-gene-2585	BSU_21960	ypeQ	2308792	2308974	-	2	17	10	9	0.999866	-0.270037	0.815371	-0.233502	0.829298	5.80308e-05
BSGatlas-gene-2586	BSU_21970	ypeP	2308967	2309647	-	36	109	58	122	0.999866	-0.184182	0.730892	-0.343939	0.880148	5.80308e-05
BSGatlas-gene-2587	BSU_21980	ypdP	2309730	2310419	+	33	53	69	71	0.999866	0.186159	0.738352	0.334036	1.13773	5.80308e-05
BSGatlas-gene-2588	BSU_21990	ypdQ	2310419	2310817	+	2	5	13	14	0.999866	1.48918	0.20585	1.26506	2.80729	5.80308e-05
BSGatlas-gene-2589	BSU_22000	sspL	2310859	2310987	+	1	6	6	11	0.999866	0.856389	0.537066	0.617255	1.8105	5.80308e-05
BSGatlas-gene-2590	BSU_22010	exoR	2310995	2311885	-	96	156	130	224	0.999866	-0.0983824	0.821294	-0.225881	0.93408	5.80308e-05
BSGatlas-gene-2591	BSU_22019	ypzF	2311986	2312132	-	7	45	14	43	0.999866	-0.304014	0.71709	-0.362351	0.809995	5.80308e-05
BSGatlas-gene-2592	BSU_22020	ypbS	2312207	2312464	-	9	66	20	39	0.999866	-0.706787	0.368633	-0.899036	0.612683	5.80308e-05
BSGatlas-gene-2593	BSU_22030	dynA	2312529	2316110	-	109	314	262	451	0.999866	0.279377	0.520337	0.642827	1.21367	5.80308e-05
BSGatlas-gene-2594	BSU_22036	fbpC	2316286	2316375	-	345	221	282	228	0.999866	-0.831128	0.162946	-1.39523	0.56209	5.80308e-05
BSGatlas-gene-2596	BSU_22040	bpsB	2316446	2316952	-	2	2	2	2	0.999866	-0.599604	0.761488	-0.303527	0.659935	5.80308e-05
BSGatlas-gene-2597	BSU_22050	bpsA	2316956	2318053	-	5	16	10	31	0.999866	0.421021	0.650867	0.452558	1.33887	5.80308e-05
BSGatlas-gene-2598	BSU_22060	pbuX	2318127	2319443	-	1896	2511	3467	4824	0.999866	0.304906	0.434019	0.782333	1.23534	5.80308e-05
BSGatlas-gene-2599	BSU_22070	xpt	2319440	2320024	-	533	914	1320	1723	0.999866	0.534128	0.151608	1.43388	1.44807	5.80308e-05
BSGatlas-gene-2601	BSU_22080	ypwA	2320355	2321860	-	244	408	354	620	0.999866	-0.00810398	0.983421	-0.0207807	0.994398	5.80308e-05
BSGatlas-gene-2602	BSU_22090	kdgT	2321972	2322964	-	42	105	61	161	0.999866	0.0347081	0.948076	0.0651229	1.02435	5.80308e-05
BSGatlas-gene-2603	BSU_22100	kdgA	2323009	2323599	-	19	35	30	47	0.999866	-0.0366984	0.953733	-0.0580202	0.974883	5.80308e-05
BSGatlas-gene-2604	BSU_22110	kdgK	2323601	2324575	-	110	249	163	445	0.999866	0.175927	0.709145	0.373005	1.12969	5.80308e-05
BSGatlas-gene-2605	BSU_22120	kdgR	2324613	2325632	-	33	47	62	87	0.999866	0.315258	0.562721	0.578804	1.24423	5.80308e-05
BSGatlas-gene-2606	BSU_22130	kduI	2325854	2326681	+	67	102	130	208	0.999866	0.409721	0.366701	0.90267	1.32843	5.80308e-05
BSGatlas-gene-2607	BSU_22140	kduD	2326683	2327447	+	22	47	45	71	0.999866	0.226118	0.693348	0.394316	1.16968	5.80308e-05
BSGatlas-gene-2608	BSU_22150	ypvA	2327488	2329413	-	179	362	358	463	0.999866	0.0998722	0.800793	0.252321	1.07168	5.80308e-05
BSGatlas-gene-2609	BSU_22160	yptA	2329515	2329706	-	4	75	11	91	0.999866	-0.0574459	0.954981	-0.0564531	0.960964	5.80308e-05
BSGatlas-gene-2610	BSU_22169	ypzG	2329870	2330022	+	10	23	11	69	0.999866	0.613362	0.474256	0.715571	1.52982	5.80308e-05
BSGatlas-gene-2611	BSU_22170	ypsC	2330075	2331232	-	193	492	411	606	0.999866	0.0966455	0.809935	0.24051	1.06928	5.80308e-05
BSGatlas-gene-2613	BSU_22180	gpsB	2331779	2332075	-	53	98	88	133	0.999866	0.00597374	0.989886	0.0126768	1.00415	5.80308e-05
BSGatlas-gene-2614	BSU_22190	ypsA	2332153	2332782	-	40	93	76	152	0.999866	0.23894	0.631548	0.479549	1.18013	5.80308e-05
BSGatlas-gene-2615	BSU_22200	cotD	2332784	2333011	-	17	38	25	35	0.999866	-0.374343	0.571546	-0.565776	0.771456	5.80308e-05
BSGatlas-gene-2616	BSU_22205		2333095	2333223	-	2	5	5	6	0.999866	0.183325	0.899022	0.126897	1.1355	5.80308e-05
BSGatlas-gene-2617	BSU_22210	mrfB	2333324	2334565	-	69	171	124	266	0.999866	0.16561	0.721064	0.357038	1.12164	5.80308e-05
BSGatlas-gene-2618	BSU_22220	mrfA	2334581	2336830	-	88	188	178	306	0.999866	0.277194	0.51193	0.655835	1.21184	5.80308e-05
BSGatlas-gene-2619	BSU_22230	ptsA	2336933	2337439	-	227	356	259	461	0.999866	-0.298651	0.45719	-0.743482	0.813012	5.80308e-05
BSGatlas-gene-2620	BSU_22240	ypqA	2337577	2337996	+	2	9	3	0	0.999866	-2.02858	0.277006	-1.08707	0.245096	5.80308e-05
BSGatlas-gene-2621	BSU_22250	yppG	2338017	2338394	-	0	2	4	3	0.999866	1.57224	0.490805	0.689029	2.97366	5.80308e-05
BSGatlas-gene-2622	BSU_22260	yppF	2338582	2338770	+	83	258	179	389	0.999866	0.243155	0.607608	0.513491	1.18358	5.80308e-05
BSGatlas-gene-2623	BSU_22270	yppE	2338809	2339180	-	59	116	98	166	0.999866	0.0457604	0.92048	0.0998288	1.03223	5.80308e-05
BSGatlas-gene-2624	BSU_22280	yppD	2339226	2339471	-	2	0	4	0	0.999866	0.327592	0.905075	0.119253	1.25492	5.80308e-05
BSGatlas-gene-2625	BSU_22290	sspM	2339670	2339774	+	2	0	3	9	0.999866	1.61159	0.414344	0.816273	3.05587	5.80308e-05
BSGatlas-gene-2626	BSU_22300	yppC	2339799	2340761	-	3	3	0	0	0.999866	-4.66158	0.0742498	-1.78507	0.0395116	5.80308e-05
BSGatlas-gene-2627	BSU_22310	recU	2340802	2341422	+	16	37	32	65	0.999866	0.32878	0.602397	0.520957	1.25595	5.80308e-05
BSGatlas-gene-2628	BSU_22320	ponA	2341444	2344188	+	1167	1826	2084	2416	0.999866	0.0473911	0.902546	0.122445	1.03339	5.80308e-05
BSGatlas-gene-2629	BSU_22330	ypoC	2344264	2344758	-	50	61	68	70	0.999866	-0.259571	0.641623	-0.465431	0.835336	5.80308e-05
BSGatlas-gene-2630	BSU_22340	nth	2344755	2345414	-	207	356	269	653	0.999866	0.0846329	0.844748	0.195824	1.06042	5.80308e-05
BSGatlas-gene-2631	BSU_22350	dnaD	2345433	2346131	-	74	119	117	228	0.999866	0.230621	0.612911	0.505923	1.17334	5.80308e-05
BSGatlas-gene-2632	BSU_22360	asnS	2346224	2347516	-	3131	3917	4815	6109	0.999866	0.0263571	0.94795	0.065281	1.01844	5.80308e-05
BSGatlas-gene-2633	BSU_22370	aspB	2347660	2348841	-	928	1314	1478	1787	0.999866	-0.0275841	0.944315	-0.0698474	0.981062	5.80308e-05
BSGatlas-gene-2634	BSU_22380	tseB	2348864	2349349	-	127	150	185	223	0.999866	-0.047173	0.919765	-0.100729	0.967831	5.80308e-05
BSGatlas-gene-2635	BSU_22390	ypmA	2349358	2349528	-	81	297	133	311	0.999866	-0.239623	0.638813	-0.469359	0.846967	5.80308e-05
BSGatlas-gene-2637	BSU_22400	dinG	2349671	2352466	-	410	706	593	1214	0.999866	0.0911706	0.815919	0.232798	1.06523	5.80308e-05
BSGatlas-gene-2638	BSU_22410	panD	2352592	2352975	-	59	151	114	225	0.999866	0.173054	0.71125	0.370177	1.12744	5.80308e-05
BSGatlas-gene-2639	BSU_22420	panC	2352977	2353837	-	575	630	987	788	0.999866	-0.006401	0.989667	-0.0129512	0.995573	5.80308e-05
BSGatlas-gene-2640	BSU_22430	panB	2353839	2354672	-	689	744	915	1296	0.999866	-0.0290367	0.94652	-0.0670777	0.980075	5.80308e-05
BSGatlas-gene-2642	BSU_22440	birA	2354918	2355895	-	95	205	129	334	0.999866	0.0394843	0.933065	0.0839896	1.02775	5.80308e-05
BSGatlas-gene-2643	BSU_22450	cca	2355880	2357073	-	253	386	334	648	0.999866	-0.00211149	0.995846	-0.00520606	0.998538	5.80308e-05
BSGatlas-gene-2644	BSU_22460	bshA	2357078	2358211	-	150	192	182	391	0.999866	0.0717611	0.874826	0.157532	1.051	5.80308e-05
BSGatlas-gene-2645	BSU_22470	bshB1	2358208	2358918	-	82	134	115	216	0.999866	0.0166158	0.970476	0.037011	1.01158	5.80308e-05
BSGatlas-gene-2646	BSU_22480	mgsA	2358911	2359324	-	89	102	113	161	0.999866	-0.113832	0.815611	-0.233194	0.92413	5.80308e-05
BSGatlas-gene-2647	BSU_22490	dapB	2359340	2360143	-	144	209	182	310	0.999866	-0.133237	0.753555	-0.313956	0.911783	5.80308e-05
BSGatlas-gene-2648	BSU_22500	ypjD	2360155	2360490	-	44	61	58	91	0.999866	-0.0996258	0.850075	-0.189023	0.933275	5.80308e-05
BSGatlas-gene-2649	BSU_22510	ypjC	2360630	2361502	+	93	178	178	218	0.999866	0.0409624	0.924545	0.0947103	1.0288	5.80308e-05
BSGatlas-gene-2650	BSU_22520	ypjB	2361544	2362338	-	205	252	246	336	0.999866	-0.268657	0.53837	-0.61528	0.830092	5.80308e-05
BSGatlas-gene-2651	BSU_22530	ypjA	2362407	2362964	-	39	109	111	136	0.999866	0.302564	0.545023	0.605235	1.23333	5.80308e-05
BSGatlas-gene-2652	BSU_22540	qcrC	2363111	2363878	-	1649	3664	1852	4462	0.999866	-0.32275	0.429918	-0.789332	0.799544	5.80308e-05
BSGatlas-gene-2653	BSU_22550	qcrB	2363913	2364587	-	724	2261	1099	2402	0.999866	-0.258449	0.555059	-0.590197	0.835986	5.80308e-05
BSGatlas-gene-2654	BSU_22560	qcrA	2364589	2365092	-	305	674	508	960	0.999866	0.0457319	0.906379	0.117607	1.03221	5.80308e-05
BSGatlas-gene-2655	BSU_22570	ypiF	2365235	2365681	-	15	51	21	47	0.999866	-0.443778	0.515681	-0.650018	0.735207	5.80308e-05
BSGatlas-gene-2656	BSU_22580	reoY	2365736	2366275	-	873	809	991	1058	0.999866	-0.361266	0.452241	-0.751684	0.778481	5.80308e-05
BSGatlas-gene-2657	BSU_22590	ypiA	2366347	2367618	-	140	177	173	263	0.999866	-0.165558	0.709375	-0.372696	0.891584	5.80308e-05
BSGatlas-gene-2658	BSU_22600	aroE	2367954	2369240	-	386	965	903	1008	0.999866	0.0665418	0.870498	0.163025	1.0472	5.80308e-05
BSGatlas-gene-2659	BSU_22610	tyrA	2369251	2370366	-	293	600	447	1000	0.999866	0.117527	0.773296	0.288066	1.08487	5.80308e-05
BSGatlas-gene-2660	BSU_22620	hisC	2370415	2371497	-	585	1499	1065	2460	0.999866	0.222154	0.595841	0.530391	1.16647	5.80308e-05
BSGatlas-gene-2661	BSU_22630	trpA	2371508	2372311	-	256	779	359	1618	0.999866	0.35006	0.53527	0.619982	1.27461	5.80308e-05
BSGatlas-gene-2662	BSU_22640	trpB	2372304	2373506	-	60	256	171	378	0.999866	0.356322	0.500982	0.672946	1.28016	5.80308e-05
BSGatlas-gene-2663	BSU_22650	trpF	2373487	2374134	-	13	43	36	61	0.999866	0.330831	0.608365	0.512408	1.25774	5.80308e-05
BSGatlas-gene-2664	BSU_22660	trpC	2374139	2374888	-	22	67	50	45	0.999866	-0.288164	0.643725	-0.462497	0.818944	5.80308e-05
BSGatlas-gene-2665	BSU_22670	trpD	2374881	2375897	-	18	71	16	74	0.999866	-0.522557	0.480555	-0.70541	0.696137	5.80308e-05
BSGatlas-gene-2666	BSU_22680	trpE	2375869	2377416	-	14	103	45	61	0.999866	-0.44747	0.527285	-0.632156	0.733328	5.80308e-05
BSGatlas-gene-2668	BSU_22690	aroH	2377632	2378015	-	69	186	142	258	0.999866	0.153462	0.735767	0.337465	1.11224	5.80308e-05
BSGatlas-gene-2669	BSU_22700	aroB	2378012	2379100	-	532	1037	1031	1653	0.999866	0.233224	0.521629	0.640836	1.17546	5.80308e-05
BSGatlas-gene-2670	BSU_22710	aroF	2379100	2380272	-	444	1122	960	1605	0.999866	0.219298	0.570378	0.567495	1.16417	5.80308e-05
BSGatlas-gene-2671	BSU_22720	cheR	2380347	2381117	-	42	78	73	87	0.999866	-0.0948786	0.852782	-0.18557	0.936351	5.80308e-05
BSGatlas-gene-2672	BSU_22730	ndk	2381354	2381803	-	4431	5711	4988	10541	0.999866	-0.0611081	0.88194	-0.148511	0.958528	5.80308e-05
BSGatlas-gene-2673	BSU_22740	hepT	2381919	2382965	-	174	301	328	462	0.999866	0.186429	0.636329	0.472838	1.13794	5.80308e-05
BSGatlas-gene-2674	BSU_22750	menH	2382907	2383608	-	351	539	484	989	0.999866	0.0980183	0.807662	0.243443	1.0703	5.80308e-05
BSGatlas-gene-2675	BSU_22760	hepS	2383615	2384370	-	85	173	183	273	0.999866	0.29913	0.477832	0.709794	1.2304	5.80308e-05
BSGatlas-gene-2676	BSU_22770	mtrB	2384534	2384761	-	63	171	94	180	0.999866	-0.273889	0.563915	-0.577036	0.827087	5.80308e-05
BSGatlas-gene-2677	BSU_22780	folE	2384783	2385355	-	181	355	295	412	0.999866	-0.12034	0.7594	-0.306268	0.919971	5.80308e-05
BSGatlas-gene-2678	BSU_22790	hbs	2385543	2385821	-	1257	2399	2917	4531	0.999866	0.485427	0.172213	1.36513	1.4	5.80308e-05
BSGatlas-gene-2679	BSU_22800	spoIVA	2386195	2387673	-	41	108	196	139	0.999866	0.803704	0.146212	1.45304	1.74558	5.80308e-05
BSGatlas-gene-2680	BSU_22810	yphF	2387854	2388588	-	219	323	305	479	0.999866	-0.0656977	0.870309	-0.163266	0.955483	5.80308e-05
BSGatlas-gene-2681	BSU_22820	yphE	2388610	2388813	-	13	29	40	27	0.999866	0.27159	0.713209	0.367549	1.20714	5.80308e-05
BSGatlas-gene-2683	BSU_22830	gpsA	2389151	2390188	-	671	1061	999	1675	0.999866	0.0322817	0.931083	0.0864827	1.02263	5.80308e-05
BSGatlas-gene-2684	BSU_22840	yphC	2390206	2391516	-	641	1349	925	1911	0.999866	-0.050753	0.895639	-0.131172	0.965432	5.80308e-05
BSGatlas-gene-2685	BSU_22849	ypzH	2391670	2391864	-	6	7	5	12	0.999866	-0.289373	0.8006	-0.252571	0.818258	5.80308e-05
BSGatlas-gene-2686	BSU_22850	seaA	2391861	2392754	-	4	11	5	8	0.999866	-0.691135	0.556708	-0.587738	0.619366	5.80308e-05
BSGatlas-gene-2687	BSU_22860	yphA	2392751	2393350	-	2	2	7	2	0.999866	0.721503	0.675648	0.418409	1.6489	5.80308e-05
BSGatlas-gene-2688	BSU_22869	ypzI	2393428	2393559	+	1	4	1	0	0.999866	-2.59444	0.323927	-0.98642	0.165576	5.80308e-05
BSGatlas-gene-2689	BSU_22870	fni	2393602	2394651	-	393	539	481	792	0.999866	-0.172799	0.665155	-0.432807	0.88712	5.80308e-05
BSGatlas-gene-2690	BSU_22880	ypfD	2394664	2395812	-	1875	2138	2163	2737	0.999866	-0.338214	0.423129	-0.801005	0.79102	5.80308e-05
BSGatlas-gene-2691	BSU_22890	cmk	2396045	2396719	-	492	550	545	887	0.999866	-0.208484	0.628246	-0.484197	0.865446	5.80308e-05
BSGatlas-gene-2692	BSU_22900	ypfB	2396798	2396974	-	0	4	4	4	0.999866	0.771918	0.698539	0.387294	1.70754	5.80308e-05
BSGatlas-gene-2693	BSU_22910	motI	2397019	2397672	-	17	21	24	38	0.999866	0.0847637	0.904738	0.119678	1.06051	5.80308e-05
BSGatlas-gene-2694	BSU_22920	ypeB	2397765	2399117	-	16	19	40	29	0.999866	0.454848	0.544686	0.605742	1.37064	5.80308e-05
BSGatlas-gene-2695	BSU_22930	sleB	2399152	2400069	-	3	4	13	8	0.999866	1.1099	0.375237	0.886706	2.15831	5.80308e-05
BSGatlas-gene-2696	BSU_22940	prsW	2400208	2400864	-	21	120	68	147	0.999866	0.207667	0.741466	0.329912	1.15482	5.80308e-05
BSGatlas-gene-2697	BSU_22950	ypdA	2400984	2401958	-	174	375	280	484	0.999866	-0.0545864	0.890527	-0.137638	0.96287	5.80308e-05
BSGatlas-gene-2699	BSU_22960	gudB	2402067	2403350	-	2489	3785	4991	5780	0.999866	0.23237	0.547832	0.601011	1.17476	5.80308e-05
BSGatlas-gene-2700	BSU_22970	ypbH	2403506	2404090	-	332	1166	612	1603	0.999866	0.0724863	0.881234	0.149405	1.05153	5.80308e-05
BSGatlas-gene-2701	BSU_22980	ypbG	2404249	2405028	-	22	25	32	35	0.999866	-0.0795197	0.907841	-0.115763	0.946373	5.80308e-05
BSGatlas-gene-2702	BSU_22990	ypbF	2405114	2405557	-	29	47	46	68	0.999866	0.0201343	0.971476	0.0357576	1.01405	5.80308e-05
BSGatlas-gene-2703	BSU_23000	ypbE	2405620	2406342	-	78	174	153	204	0.999866	0.0142051	0.974131	0.0324271	1.00989	5.80308e-05
BSGatlas-gene-2704	BSU_23010	ypbD	2406293	2406862	-	271	166	417	191	0.999866	-0.136201	0.841438	-0.200055	0.909912	5.80308e-05
BSGatlas-gene-2706	BSU_23020	recS	2406922	2408412	-	189	256	282	387	0.999866	-0.00836589	0.984139	-0.0198795	0.994218	5.80308e-05
BSGatlas-gene-2707	BSU_23030	ypbB	2408405	2409463	-	53	79	105	95	0.999866	0.0854263	0.871923	0.161216	1.061	5.80308e-05
BSGatlas-gene-2708	BSU_23040	fer	2409729	2409977	+	656	2425	2065	2660	0.999866	0.238749	0.597778	0.527599	1.17997	5.80308e-05
BSGatlas-gene-2709	BSU_23050	ribU	2410017	2410589	-	63	234	175	281	0.999866	0.199147	0.685523	0.404938	1.14802	5.80308e-05
BSGatlas-gene-2711	BSU_23060	ypzE	2410695	2410859	-	30	34	23	63	0.999866	-0.28745	0.664659	-0.433489	0.819349	5.80308e-05
BSGatlas-gene-2712	BSU_23070	serA	2411086	2412663	+	2588	4163	4476	5801	0.999866	0.0543802	0.882849	0.147358	1.03841	5.80308e-05
BSGatlas-gene-2713	BSU_23080	aroC	2412706	2413473	-	112	134	141	267	0.999866	0.0624258	0.894023	0.133215	1.04422	5.80308e-05
BSGatlas-gene-2714	BSU_23090	rsiX	2413585	2414691	-	209	489	496	720	0.999866	0.312316	0.423039	0.80116	1.2417	5.80308e-05
BSGatlas-gene-2715	BSU_23100	sigX	2414627	2415211	-	68	89	143	181	0.999866	0.457755	0.337261	0.959591	1.3734	5.80308e-05
BSGatlas-gene-2717	BSU_23110	resE	2415415	2417184	-	1437	767	877	1009	0.999866	-0.995266	0.0884558	-1.7036	0.501643	5.80308e-05
BSGatlas-gene-2718	BSU_23120	resD	2417181	2417903	-	285	309	216	344	0.999866	-0.754033	0.0951469	-1.66885	0.592944	5.80308e-05
BSGatlas-gene-2719	BSU_23130	resC	2417984	2419159	-	886	1344	504	2222	0.999866	-0.440517	0.412099	-0.820205	0.736871	5.80308e-05
BSGatlas-gene-2720	BSU_23140	resB	2419179	2420807	-	633	313	276	547	0.999866	-1.06537	0.0790109	-1.75645	0.477849	5.80308e-05
BSGatlas-gene-2721	BSU_23150	resA	2420804	2421343	-	146	107	127	201	0.999866	-0.372912	0.499724	-0.674924	0.772222	5.80308e-05
BSGatlas-gene-2722	BSU_23160	rluB	2421438	2422172	-	282	438	518	611	0.999866	0.104286	0.795983	0.25855	1.07496	5.80308e-05
BSGatlas-gene-2723	BSU_23170	spmB	2422264	2422800	-	10	11	19	18	0.999866	0.245082	0.78159	0.277248	1.18516	5.80308e-05
BSGatlas-gene-2724	BSU_23180	spmA	2422805	2423395	-	11	16	22	26	0.999866	0.278143	0.723482	0.353808	1.21263	5.80308e-05
BSGatlas-gene-2725	BSU_23190	dacB	2423383	2424531	-	22	48	31	42	0.999866	-0.438691	0.474557	-0.715084	0.737804	5.80308e-05
BSGatlas-gene-2726	BSU_23200	ypuI	2424654	2425193	-	259	239	387	304	0.999866	-0.127017	0.812895	-0.236692	0.915723	5.80308e-05
BSGatlas-gene-2727	BSU_23210	scpB	2425248	2425841	-	77	89	116	127	0.999866	-0.0445958	0.930582	-0.087113	0.969561	5.80308e-05
BSGatlas-gene-2728	BSU_23220	scpA	2425831	2426586	-	85	136	120	250	0.999866	0.12531	0.783207	0.275142	1.09074	5.80308e-05
BSGatlas-gene-2729	BSU_23230	ypuF	2426867	2427391	+	15	26	17	62	0.999866	0.284013	0.701529	0.383257	1.21758	5.80308e-05
BSGatlas-gene-2730	BSU_23240	ribT	2427405	2427779	-	53	100	89	125	0.999866	-0.0453402	0.92365	-0.0958365	0.969061	5.80308e-05
BSGatlas-gene-2731	BSU_23250	ribH	2427892	2428356	-	171	465	356	557	0.999866	0.0519493	0.899896	0.125792	1.03666	5.80308e-05
BSGatlas-gene-2732	BSU_23260	ribA	2428389	2429585	-	426	994	858	1187	0.999866	0.0454439	0.904747	0.119668	1.032	5.80308e-05
BSGatlas-gene-2733	BSU_23270	ribE	2429600	2430247	-	42	145	100	220	0.999866	0.295923	0.570897	0.566731	1.22767	5.80308e-05
BSGatlas-gene-2734	BSU_23280	ribD	2430258	2431343	-	434	886	666	1003	0.999866	-0.183543	0.619218	-0.496959	0.880538	5.80308e-05
BSGatlas-gene-2736	BSU_23300	ypuD	2431737	2432081	-	21	24	44	13	0.999866	-0.0971219	0.911338	-0.111351	0.934896	5.80308e-05
BSGatlas-gene-2738	BSU_23310	sipS	2432316	2432870	-	120	103	198	212	0.999866	0.222967	0.676536	0.417194	1.16713	5.80308e-05
BSGatlas-gene-2740	BSU_23328	ypzJ	2433316	2433522	-	24	25	23	21	0.999866	-0.745136	0.314942	-1.00491	0.596612	5.80308e-05
BSGatlas-gene-2741	BSU_23329	ypuC/1	2433631	2433885	-	0	3	3	5	0.999866	1.10156	0.599993	0.52441	2.14587	5.80308e-05
BSGatlas-gene-2744	BSU_23340	ypuB	2434143	2434346	-	4	6	6	6	0.999866	-0.265384	0.835994	-0.207021	0.831977	5.80308e-05
BSGatlas-gene-2746	BSU_23350	ypzD	2435012	2435224	+	4	5	12	3	0.999866	0.329783	0.80745	0.243716	1.25682	5.80308e-05
BSGatlas-gene-2747	BSU_23360	ppiB	2435360	2435791	-	643	913	1098	1320	0.999866	0.0678277	0.864741	0.170343	1.04814	5.80308e-05
BSGatlas-gene-2748	BSU_23370	ypuA	2436045	2436917	+	225	251	501	534	0.999866	0.518913	0.261743	1.12228	1.43288	5.80308e-05
BSGatlas-gene-2749	BSU_23380	lysA	2436947	2438266	-	435	951	743	1371	0.999866	0.0716088	0.850534	0.188437	1.05089	5.80308e-05
BSGatlas-gene-2750	BSU_23390	spoVAF	2438372	2439853	-	25	47	38	74	0.999866	0.0638789	0.912053	0.110449	1.04527	5.80308e-05
BSGatlas-gene-2751	BSU_23401	spoVAEA	2439804	2440415	-	2	9	12	12	0.999866	0.756982	0.50971	0.659289	1.68995	5.80308e-05
BSGatlas-gene-2752	BSU_23402	spoVAEB	2440423	2440773	-	1	11	7	0	0.999866	-0.780428	0.669095	-0.427391	0.582194	5.80308e-05
BSGatlas-gene-2753	BSU_23410	spoVAD	2440775	2441791	-	4	16	16	23	0.999866	0.539716	0.556125	0.588607	1.45369	5.80308e-05
BSGatlas-gene-2754	BSU_23420	spoVAC	2441804	2442256	-	0	6	4	4	0.999866	0.212127	0.910249	0.112725	1.15839	5.80308e-05
BSGatlas-gene-2755	BSU_23430	spoVAB	2442269	2442694	-	1	3	5	6	0.999866	1.00954	0.53956	0.613478	2.01326	5.80308e-05
BSGatlas-gene-2756	BSU_23440	spoVAA	2442684	2443304	-	0	0	0	5	0.999866	2.89585	0.47586	0.712976	7.44284	5.80308e-05
BSGatlas-gene-2757	BSU_23450	sigF	2443429	2444196	-	51	51	83	67	0.999866	-0.0236637	0.968926	-0.0389558	0.983731	5.80308e-05
BSGatlas-gene-2758	BSU_23460	spoIIAB	2444208	2444648	-	40	21	27	39	0.999866	-0.668341	0.375226	-0.886727	0.62923	5.80308e-05
BSGatlas-gene-2759	BSU_23470	spoIIAA	2444645	2444998	-	16	26	33	61	0.999866	0.570437	0.376765	0.883873	1.48497	5.80308e-05
BSGatlas-gene-2760	BSU_23480	dacF	2445094	2446263	-	3	11	31	11	0.999866	1.32693	0.210212	1.25298	2.50868	5.80308e-05
BSGatlas-gene-2761	BSU_23490	pupG	2446418	2447233	-	325	580	478	981	0.999866	0.0926403	0.81436	0.234805	1.06632	5.80308e-05
BSGatlas-gene-2762	BSU_23500	drm	2447246	2448430	-	435	1019	747	1418	0.999866	0.0473642	0.902867	0.12204	1.03338	5.80308e-05
BSGatlas-gene-2763	BSU_23510	ripX	2448591	2449481	-	55	95	122	127	0.999866	0.22739	0.642938	0.463595	1.17072	5.80308e-05
BSGatlas-gene-2764	BSU_23519	yqzK	2449489	2449716	-	33	37	28	94	0.999866	0.0579871	0.9299	0.0879707	1.04101	5.80308e-05
BSGatlas-gene-2765	BSU_23520	fur	2449841	2450290	-	163	251	320	324	0.999866	0.113873	0.795992	0.258537	1.08213	5.80308e-05
BSGatlas-gene-2766	BSU_23530	spoIIM	2450403	2451047	-	0	1	5	5	0.999866	2.85052	0.207038	1.26175	7.21262	5.80308e-05
BSGatlas-gene-2767	BSU_23540	brfA	2451148	2451363	-	4	15	19	11	0.999866	0.349057	0.730769	0.344103	1.27373	5.80308e-05
BSGatlas-gene-2768	BSU_23550	mleA	2451463	2452782	-	10120	9700	9818	20175	0.999866	-0.141053	0.758992	-0.306804	0.906857	5.80308e-05
BSGatlas-gene-2769	BSU_23560	mleN	2452800	2454206	-	2586	5211	3972	8658	0.999866	0.116731	0.762283	0.302484	1.08428	5.80308e-05
BSGatlas-gene-2770	BSU_23570	ansB	2454347	2455774	-	3475	9243	6437	12916	0.999866	0.0977383	0.806086	0.245478	1.07009	5.80308e-05
BSGatlas-gene-2771	BSU_23580	ansA	2455819	2456808	-	2881	5524	4731	7665	0.999866	0.0140541	0.968327	0.0397062	1.00979	5.80308e-05
BSGatlas-gene-2772	BSU_23590	ansR	2456990	2457340	+	41	170	131	179	0.999866	0.174694	0.742771	0.328186	1.12872	5.80308e-05
BSGatlas-gene-2773	BSU_23600	yqxK	2457349	2458512	-	106	186	176	259	0.999866	0.0244293	0.953437	0.0583914	1.01708	5.80308e-05
BSGatlas-gene-2774	BSU_23610	nudF	2458509	2459066	-	82	206	102	211	0.999866	-0.405825	0.378903	-0.87992	0.754805	5.80308e-05
BSGatlas-gene-2775	BSU_23616	mciZ	2459141	2459263	+	0	0	1	0	0.999866	1.0922	0.825853	0.220023	2.13199	5.80308e-05
BSGatlas-gene-2776	BSU_23620	yqkF	2459326	2460246	+	90	191	110	272	0.999866	-0.140426	0.764348	-0.299776	0.907251	5.80308e-05
BSGatlas-gene-2777	BSU_23630	yqkE	2460278	2460502	-	6	17	7	13	0.999866	-0.697668	0.479801	-0.706622	0.616568	5.80308e-05
BSGatlas-gene-2778	BSU_23640	yqkD	2460664	2461581	+	8	18	15	24	0.999866	0.0671201	0.935626	0.0807687	1.04762	5.80308e-05
BSGatlas-gene-2779	BSU_23650	yqkC	2461621	2461860	-	218	388	366	402	0.999866	-0.162822	0.69292	-0.394896	0.893276	5.80308e-05
BSGatlas-gene-2780	BSU_23660	yqkB	2461873	2462196	-	46	132	88	152	0.999866	-0.0477273	0.922716	-0.0970129	0.967459	5.80308e-05
BSGatlas-gene-2781	BSU_23670	yqkA	2462193	2463224	-	198	233	285	289	0.999866	-0.169691	0.71818	-0.360893	0.889033	5.80308e-05
BSGatlas-gene-2782	BSU_23680	yqjZ	2463217	2463561	-	23	68	56	73	0.999866	0.0639608	0.910534	0.112366	1.04533	5.80308e-05
BSGatlas-gene-2783	BSU_23690	yqjY	2463571	2464041	-	75	211	156	230	0.999866	-0.02507	0.955798	-0.0554279	0.982773	5.80308e-05
BSGatlas-gene-2784	BSU_23700	yqjX	2464227	2464565	-	2	2	3	0	0.999866	-0.800935	0.72625	-0.350119	0.573977	5.80308e-05
BSGatlas-gene-2785	BSU_23710	polY2	2464562	2465800	-	13	12	11	4	0.999866	-1.25737	0.239559	-1.17609	0.418306	5.80308e-05
BSGatlas-gene-2786	BSU_23720	yqzH	2465966	2466172	+	8	12	8	27	0.999866	0.133968	0.886947	0.142169	1.09731	5.80308e-05
BSGatlas-gene-2787	BSU_23730	yqjV	2466721	2467953	+	47	78	67	84	0.999866	-0.266467	0.601145	-0.522755	0.831353	5.80308e-05
BSGatlas-gene-2790	BSU_23750	yqjT	2468159	2468545	-	95	183	82	225	0.999866	-0.472543	0.333295	-0.967499	0.720693	5.80308e-05
BSGatlas-gene-2791	BSU_23760	coaA	2468549	2469508	-	142	369	221	457	0.999866	-0.110929	0.7978	-0.256195	0.925991	5.80308e-05
BSGatlas-gene-2792	BSU_23770	dsdA	2469580	2470926	-	59	71	102	107	0.999866	0.10666	0.839963	0.201941	1.07673	5.80308e-05
BSGatlas-gene-2793	BSU_23780	yqjQ	2471002	2471781	-	75	105	127	137	0.999866	0.000285844	0.999531	0.000587248	1.0002	5.80308e-05
BSGatlas-gene-2794	BSU_23790	yqjP	2471787	2472746	-	27	35	27	66	0.999866	-0.087468	0.890913	-0.137149	0.941173	5.80308e-05
BSGatlas-gene-2796	BSU_23800	proI	2473151	2473987	+	15	95	38	49	0.999866	-0.65604	0.347727	-0.939008	0.634618	5.80308e-05
BSGatlas-gene-2798	BSU_23820	yqjM	2475843	2476859	+	79	119	43	98	0.999866	-1.12911	0.0259484	-2.22698	0.457198	5.80308e-05
BSGatlas-gene-2799	BSU_23830	yqjL	2476969	2477730	+	47	102	38	21	0.999866	-1.72161	0.00739182	-2.67866	0.30321	5.80308e-05
BSGatlas-gene-2801	BSU_23836	rpmGCc	2477777	2477899	-	0	5	0	0	0.999866	-3.9278	0.277741	-1.08541	0.0657074	5.80308e-05
BSGatlas-gene-2802	BSU_23837	rpmGCn	2477892	2477924	-	3	6	0	0	0.999866	-5.11029	0.0307263	-2.1606	0.0289501	5.80308e-05
BSGatlas-gene-2803	BSU_23840	rnz	2478006	2478929	-	152	198	353	480	0.999866	0.648436	0.128369	1.52057	1.56747	5.80308e-05
BSGatlas-gene-2804	BSU_23850	zwf	2479156	2480625	+	723	1107	1180	1655	0.999866	0.0568186	0.879854	0.151154	1.04017	5.80308e-05
BSGatlas-gene-2805	BSU_23860	gndA	2480750	2482159	-	1778	1788	2711	2769	0.999866	-0.001848	0.996832	-0.00396996	0.99872	5.80308e-05
BSGatlas-gene-2806	BSU_23870	polY1	2482269	2483513	-	42	67	90	99	0.999866	0.266822	0.605988	0.515808	1.20315	5.80308e-05
BSGatlas-gene-2807	BSU_23880	mifM	2483586	2483873	+	120	218	197	297	0.999866	0.000456804	0.99911	0.00111519	1.00032	5.80308e-05
BSGatlas-gene-2808	BSU_23890	yidC2	2483904	2484731	+	66	204	209	246	0.999866	0.345873	0.465202	0.730307	1.27092	5.80308e-05
BSGatlas-gene-2809	BSU_23900	yqjF	2484911	2485639	+	4	4	3	10	0.999866	-0.0345001	0.980005	-0.0250629	0.97637	5.80308e-05
BSGatlas-gene-2810	BSU_23910	yqjE	2485680	2486795	-	463	888	829	1324	0.999866	0.128068	0.726502	0.349782	1.09283	5.80308e-05
BSGatlas-gene-2811	BSU_23920	yqjD	2486813	2488336	-	102	211	112	377	0.999866	0.015716	0.975615	0.0305669	1.01095	5.80308e-05
BSGatlas-gene-2812	BSU_23930	yqjC	2488329	2488751	-	0	2	1	3	0.999866	0.630345	0.818134	0.229946	1.54793	5.80308e-05
BSGatlas-gene-2814	BSU_23940	yqjB	2488953	2489483	-	14	41	55	74	0.999866	0.778678	0.198453	1.28597	1.71556	5.80308e-05
BSGatlas-gene-2815	BSU_23950	yqjA	2489535	2490503	-	36	76	78	110	0.999866	0.238107	0.634906	0.474833	1.17944	5.80308e-05
BSGatlas-gene-2816	BSU_23960	artR	2490574	2491296	-	46	582	83	134	0.999866	-1.78959	0.0141812	-2.45264	0.289254	5.80308e-05
BSGatlas-gene-2817	BSU_23970	artQ	2491289	2491948	-	15	332	39	45	0.999866	-2.22074	0.0099504	-2.57755	0.214532	5.80308e-05
BSGatlas-gene-2818	BSU_23980	artP	2492029	2492796	-	18	417	89	54	0.999866	-1.68205	0.0571198	-1.90239	0.311641	5.80308e-05
BSGatlas-gene-2819	BSU_23990	brxB	2493064	2493501	-	289	496	454	872	0.999866	0.161101	0.679931	0.412557	1.11814	5.80308e-05
BSGatlas-gene-2820	BSU_24000	bmrU	2493662	2494555	+	48	71	81	36	0.999866	-0.450904	0.504813	-0.666936	0.731584	5.80308e-05
BSGatlas-gene-2821	BSU_24010	bmr	2494656	2495825	+	108	423	174	635	0.999866	0.0925689	0.870799	0.162644	1.06627	5.80308e-05
BSGatlas-gene-2822	BSU_24020	bmrR	2495898	2496734	+	6	31	8	42	0.999866	-0.0841953	0.927935	-0.0904433	0.943311	5.80308e-05
BSGatlas-gene-2823	BSU_24030	bkdB	2496796	2498070	-	465	792	418	1505	0.999866	-0.0675516	0.891409	-0.136521	0.954256	5.80308e-05
BSGatlas-gene-2824	BSU_24040	bkdAB	2498093	2499076	-	151	391	185	510	0.999866	-0.199016	0.674089	-0.420543	0.871144	5.80308e-05
BSGatlas-gene-2825	BSU_24050	bkdAA	2499090	2500082	-	143	387	258	527	0.999866	0.0573905	0.894721	0.132333	1.04058	5.80308e-05
BSGatlas-gene-2826	BSU_24060	lpdV	2500104	2501528	-	295	606	369	714	0.999866	-0.291948	0.455527	-0.746232	0.816798	5.80308e-05
BSGatlas-gene-2827	BSU_24070	buk	2501549	2502640	-	102	305	204	469	0.999866	0.218448	0.640721	0.466691	1.16348	5.80308e-05
BSGatlas-gene-2828	BSU_24080	bcd	2502659	2503753	-	239	798	372	1168	0.999866	0.0458118	0.928464	0.0897778	1.03226	5.80308e-05
BSGatlas-gene-2829	BSU_24090	ptb	2503765	2504664	-	151	419	196	798	0.999866	0.211355	0.699434	0.386084	1.15778	5.80308e-05
BSGatlas-gene-2830	BSU_24100	bkdR	2504789	2506867	-	95	170	98	226	0.999866	-0.318599	0.490337	-0.689773	0.801848	5.80308e-05
BSGatlas-gene-2831	BSU_24110	yqzF	2507020	2507256	+	6	3	8	7	0.999866	0.0476453	0.970458	0.0370338	1.03358	5.80308e-05
BSGatlas-gene-2832	BSU_24120	mmgF	2507298	2508203	-	15	56	39	67	0.999866	0.136566	0.829057	0.215911	1.09929	5.80308e-05
BSGatlas-gene-2833	BSU_24130	mmgE	2508221	2509639	-	7	17	20	43	0.999866	0.846251	0.282101	1.07561	1.79782	5.80308e-05
BSGatlas-gene-2834	BSU_24140	mmgD	2509654	2510772	-	10	28	21	45	0.999866	0.277189	0.703474	0.380636	1.21183	5.80308e-05
BSGatlas-gene-2835	BSU_24150	mmgC	2510806	2511945	-	3	5	14	14	0.999866	1.30527	0.245813	1.16058	2.47129	5.80308e-05
BSGatlas-gene-2836	BSU_24160	mmgB	2511973	2512836	-	0	7	15	2	0.999866	1.28006	0.449212	0.756729	2.4285	5.80308e-05
BSGatlas-gene-2837	BSU_24170	mmgA	2512861	2514042	-	4	11	6	21	0.999866	0.270416	0.801297	0.251669	1.20616	5.80308e-05
BSGatlas-gene-2838	BSU_24180	yqiK	2514169	2514900	-	11	28	23	62	0.999866	0.560633	0.430576	0.788207	1.47492	5.80308e-05
BSGatlas-gene-2839	BSU_24190	yqiI	2514979	2515599	-	6	10	1	24	0.999866	-0.13331	0.91682	-0.10444	0.911737	5.80308e-05
BSGatlas-gene-2840	BSU_24200	yqiH	2515614	2515907	-	1	4	3	6	0.999866	0.376597	0.82331	0.22329	1.29828	5.80308e-05
BSGatlas-gene-2841	BSU_24205		2516215	2516367	+	14	12	0	16	0.999866	-1.62579	0.208654	-1.25728	0.324032	5.80308e-05
BSGatlas-gene-2842	BSU_24210	yqiG	2516440	2517558	+	68	119	90	121	0.999866	-0.364226	0.433224	-0.783686	0.776885	5.80308e-05
BSGatlas-gene-2844	BSU_24220	spo0A	2518023	2518826	-	193	409	370	528	0.999866	0.0702678	0.856649	0.180642	1.04991	5.80308e-05
BSGatlas-gene-2845	BSU_24230	spoIVB	2519102	2520382	-	1	8	7	10	0.999866	0.559402	0.676276	0.41755	1.47366	5.80308e-05
BSGatlas-gene-2846	BSU_24240	recN	2520557	2522287	-	133	232	203	282	0.999866	-0.133626	0.744906	-0.325363	0.911538	5.80308e-05
BSGatlas-gene-2847	BSU_24250	ahrC	2522324	2522773	-	64	84	78	143	0.999866	-0.0608555	0.902444	-0.122574	0.958695	5.80308e-05
BSGatlas-gene-2848	BSU_24260	yqxC	2522871	2523716	-	479	862	860	1391	0.999866	0.18721	0.609811	0.510344	1.13856	5.80308e-05
BSGatlas-gene-2849	BSU_24270	dxs	2523713	2525614	-	1964	2947	2582	4555	0.999866	-0.0750368	0.841328	-0.200196	0.949318	5.80308e-05
BSGatlas-gene-2851	BSU_24280	yqiD	2525789	2526679	-	210	255	379	372	0.999866	0.120446	0.795646	0.258986	1.08707	5.80308e-05
BSGatlas-gene-2852	BSU_24290	yqiC	2526669	2526923	-	28	84	62	86	0.999866	-0.0417197	0.939071	-0.0764379	0.971496	5.80308e-05
BSGatlas-gene-2853	BSU_24300	yqiB	2526920	2528266	-	147	299	407	355	0.999866	0.330932	0.467776	0.726103	1.25783	5.80308e-05
BSGatlas-gene-2855	BSU_24310	folD	2528404	2529255	-	1168	1930	2252	3178	0.999866	0.250931	0.490642	0.689288	1.18997	5.80308e-05
BSGatlas-gene-2856	BSU_24320	nusB	2529267	2529662	-	158	529	410	610	0.999866	0.148175	0.739427	0.332612	1.10817	5.80308e-05
BSGatlas-gene-2857	BSU_24330	yqhY	2529926	2530333	-	287	1399	592	1607	0.999866	-0.0570129	0.916849	-0.104403	0.961252	5.80308e-05
BSGatlas-gene-2858	BSU_24340	accC	2530354	2531706	-	850	1260	1629	1938	0.999866	0.200494	0.608298	0.512505	1.14909	5.80308e-05
BSGatlas-gene-2859	BSU_24350	accB	2531718	2532197	-	189	413	364	712	0.999866	0.291489	0.467632	0.726337	1.2239	5.80308e-05
BSGatlas-gene-2860	BSU_24360	spoIIIAH	2532353	2533009	-	7	7	27	23	0.999866	1.27611	0.159784	1.4058	2.42184	5.80308e-05
BSGatlas-gene-2861	BSU_24370	spoIIIAG	2533010	2533699	-	4	5	7	4	0.999866	-0.204698	0.879894	-0.151104	0.86772	5.80308e-05
BSGatlas-gene-2862	BSU_24380	spoIIIAF	2533692	2534312	-	1	4	6	5	0.999866	0.771825	0.627459	0.485306	1.70743	5.80308e-05
BSGatlas-gene-2863	BSU_24390	spoIIIAE	2534326	2535525	-	5	3	8	6	0.999866	0.167596	0.899663	0.126087	1.12319	5.80308e-05
BSGatlas-gene-2864	BSU_24400	spoIIIAD	2535544	2535945	-	2	0	3	3	0.999866	0.712858	0.751355	0.316854	1.63905	5.80308e-05
BSGatlas-gene-2865	BSU_24410	spoIIIAC	2535952	2536158	-	0	2	0	0	0.999866	-2.61523	0.595964	-0.530214	0.163206	5.80308e-05
BSGatlas-gene-2866	BSU_24420	spoIIIAB	2536181	2536696	-	0	0	3	1	0.999866	3.0209	0.374441	0.888185	8.11676	5.80308e-05
BSGatlas-gene-2867	BSU_24430	spoIIIAA	2536690	2537613	-	7	5	9	7	0.999866	-0.210683	0.85872	-0.178003	0.864128	5.80308e-05
BSGatlas-gene-2868	BSU_24440	yqhV	2537689	2537970	-	3	4	6	2	0.999866	-0.238581	0.878381	-0.153022	0.847578	5.80308e-05
BSGatlas-gene-2869	BSU_24450	efp	2538115	2538672	-	440	810	790	1401	0.999866	0.240959	0.517192	0.64768	1.18178	5.80308e-05
BSGatlas-gene-2870	BSU_24460	papA	2538697	2539758	-	949	1539	1347	2361	0.999866	-0.0198062	0.957363	-0.053463	0.986365	5.80308e-05
BSGatlas-gene-2871	BSU_24470	yqhS	2539755	2540201	-	265	331	259	507	0.999866	-0.305409	0.482306	-0.702598	0.809213	5.80308e-05
BSGatlas-gene-2872	BSU_24480	yqhR	2540288	2540824	-	3	10	13	9	0.999866	0.404631	0.719368	0.359304	1.32375	5.80308e-05
BSGatlas-gene-2873	BSU_24490	yqhQ	2541051	2542007	+	213	322	245	478	0.999866	-0.189758	0.646768	-0.458257	0.876753	5.80308e-05
BSGatlas-gene-2874	BSU_24500	yqhP	2542047	2542442	+	121	162	142	289	0.999866	-0.0471728	0.917494	-0.103591	0.967831	5.80308e-05
BSGatlas-gene-2875	BSU_24510	yqhO	2542439	2543314	-	5	10	6	11	0.999866	-0.372198	0.735692	-0.337563	0.772605	5.80308e-05
BSGatlas-gene-2876	BSU_24520	mntR	2543440	2543868	-	58	96	126	145	0.999866	0.288896	0.543942	0.606863	1.22171	5.80308e-05
BSGatlas-gene-2877	BSU_24530	lipM	2543968	2544804	-	207	251	261	401	0.999866	-0.106261	0.80667	-0.244724	0.928992	5.80308e-05
BSGatlas-gene-2878	BSU_24540	yqhL	2544995	2545375	+	241	235	431	329	0.999866	0.0919228	0.862871	0.172721	1.06579	5.80308e-05
BSGatlas-gene-2879	BSU_24550	gcvPB	2545410	2546876	-	303	1183	802	1539	0.999866	0.226183	0.631122	0.480149	1.16974	5.80308e-05
BSGatlas-gene-2880	BSU_24560	gcvPA	2546869	2548215	-	278	823	572	1107	0.999866	0.126061	0.766726	0.296661	1.09131	5.80308e-05
BSGatlas-gene-2881	BSU_24570	gcvT	2548245	2549333	-	219	904	449	1205	0.999866	0.0918251	0.859455	0.177068	1.06572	5.80308e-05
BSGatlas-gene-2883	BSU_24580	yqhH	2549775	2551448	+	6	10	13	6	0.999866	-0.170455	0.877613	-0.153996	0.888563	5.80308e-05
BSGatlas-gene-2884	BSU_24590	yqhG	2551469	2552263	+	26	41	37	57	0.999866	-0.0867586	0.883407	-0.146651	0.941636	5.80308e-05
BSGatlas-gene-2885	BSU_24600	sinI	2552446	2552619	+	5	9	5	25	0.999866	0.419881	0.700416	0.384759	1.33782	5.80308e-05
BSGatlas-gene-2886	BSU_24610	sinR	2552653	2552988	+	162	334	281	458	0.999866	0.0431265	0.912904	0.109377	1.03034	5.80308e-05
BSGatlas-gene-2887	BSU_24620	tasA	2553081	2553866	-	78	228	179	125	0.999866	-0.349483	0.521005	-0.641796	0.784865	5.80308e-05
BSGatlas-gene-2888	BSU_24630	sipW	2553930	2554502	-	12	16	22	11	0.999866	-0.22853	0.800914	-0.252165	0.853504	5.80308e-05
BSGatlas-gene-2889	BSU_24640	tapA	2554486	2555247	-	12	27	18	19	0.999866	-0.539968	0.486019	-0.696654	0.687786	5.80308e-05
BSGatlas-gene-2890	BSU_24650	yqzG	2555519	2555845	+	5	2	7	12	0.999866	0.649918	0.618717	0.49767	1.56908	5.80308e-05
BSGatlas-gene-2891	BSU_24660	spoIIIL	2555887	2556066	-	3	37	7	11	0.999866	-1.44133	0.176372	-1.35201	0.368229	5.80308e-05
BSGatlas-gene-2892	BSU_24670	comGG	2556137	2556511	-	1	23	4	24	0.999866	-0.186418	0.881597	-0.148945	0.878785	5.80308e-05
BSGatlas-gene-2893	BSU_24680	comGF	2556512	2556895	-	2	20	4	17	0.999866	-0.496707	0.67669	-0.416984	0.708723	5.80308e-05
BSGatlas-gene-2894	BSU_24690	comGE	2556921	2557268	-	7	35	8	17	0.999866	-1.17006	0.193032	-1.30166	0.444404	5.80308e-05
BSGatlas-gene-2895	BSU_24700	comGD	2557252	2557683	-	2	5	5	10	0.999866	0.566396	0.678463	0.414561	1.48082	5.80308e-05
BSGatlas-gene-2896	BSU_24710	comGC	2557673	2557969	-	5	51	8	32	0.999866	-0.893379	0.350557	-0.93351	0.538352	5.80308e-05
BSGatlas-gene-2897	BSU_24720	comGB	2557983	2558954	-	4	40	12	27	0.999866	-0.529454	0.572113	-0.564942	0.692817	5.80308e-05
BSGatlas-gene-2898	BSU_24730	comGA	2559007	2560077	-	10	143	26	82	0.999866	-0.84927	0.313477	-1.00795	0.555066	5.80308e-05
BSGatlas-gene-2899	BSU_24740	corA	2560489	2561442	-	17	26	29	31	0.999866	-0.0514683	0.941098	-0.0738896	0.964954	5.80308e-05
BSGatlas-gene-2900	BSU_24750	yqhB	2561585	2562913	+	25	25	38	43	0.999866	0.0764932	0.909305	0.113915	1.05445	5.80308e-05
BSGatlas-gene-2901	BSU_24760	rsbRD	2562966	2563802	-	50	104	140	134	0.999866	0.376445	0.44948	0.756283	1.29814	5.80308e-05
BSGatlas-gene-2903	BSU_24770	mgsR	2564026	2564406	-	246	406	526	425	0.999866	0.0693342	0.881078	0.149603	1.04923	5.80308e-05
BSGatlas-gene-2904	BSU_24780	yqgY	2564638	2564883	+	500	744	580	1138	0.999866	-0.164826	0.677826	-0.415432	0.892036	5.80308e-05
BSGatlas-gene-2905	BSU_24790	yqgX	2564923	2565558	-	217	297	490	464	0.999866	0.352884	0.434778	0.781042	1.27711	5.80308e-05
BSGatlas-gene-2906	BSU_24800	yqgW	2565715	2565888	+	79	272	171	270	0.999866	-0.0997425	0.833847	-0.20977	0.9332	5.80308e-05
BSGatlas-gene-2907	BSU_24810	yqgV	2565920	2566234	-	40	111	83	85	0.999866	-0.257924	0.627572	-0.485147	0.83629	5.80308e-05
BSGatlas-gene-2908	BSU_24820	yqgU	2566237	2567298	-	80	246	145	302	0.999866	-0.0335446	0.943584	-0.0707662	0.977017	5.80308e-05
BSGatlas-gene-2909	BSU_24830	yqgT	2567360	2568490	-	166	283	267	490	0.999866	0.164427	0.683278	0.407994	1.12072	5.80308e-05
BSGatlas-gene-2910	BSU_24840	yqgS	2568573	2570489	-	705	859	697	1487	0.999866	-0.206492	0.630966	-0.480368	0.866642	5.80308e-05
BSGatlas-gene-2912	BSU_24850	glcK	2570606	2571571	-	104	208	154	239	0.999866	-0.198525	0.63561	-0.473845	0.871441	5.80308e-05
BSGatlas-gene-2913	BSU_24860	yqgQ	2571582	2571797	-	13	18	16	23	0.999866	-0.257232	0.745373	-0.324746	0.836692	5.80308e-05
BSGatlas-gene-2914	BSU_24870	yqgP	2571907	2573430	-	104	164	136	261	0.999866	-0.043499	0.921116	-0.0990276	0.970299	5.80308e-05
BSGatlas-gene-2915	BSU_24880	yqgO	2573520	2573693	-	2	6	1	5	0.999866	-0.990894	0.554262	-0.591386	0.503166	5.80308e-05
BSGatlas-gene-2916	BSU_24890	yqgN	2573760	2574323	-	53	118	63	127	0.999866	-0.394123	0.421994	-0.802967	0.760952	5.80308e-05
BSGatlas-gene-2917	BSU_24900	rpmGA	2574408	2574557	-	422	1193	1240	1597	0.999866	0.382518	0.347566	0.93932	1.30362	5.80308e-05
BSGatlas-gene-2918	BSU_24910	yqgM	2574641	2575720	-	17	51	25	53	0.999866	-0.303449	0.64033	-0.467238	0.810313	5.80308e-05
BSGatlas-gene-2919	BSU_24920	yqgL	2575717	2576187	-	3	6	5	4	0.999866	-0.455363	0.74639	-0.323403	0.729327	5.80308e-05
BSGatlas-gene-2920	BSU_24930	sweD	2576367	2576720	+	236	250	372	400	0.999866	0.0527614	0.911251	0.111461	1.03725	5.80308e-05
BSGatlas-gene-2921	BSU_24940	sweC	2576717	2577181	+	242	283	415	444	0.999866	0.117884	0.796012	0.258512	1.08514	5.80308e-05
BSGatlas-gene-2922	BSU_24950	pstBB	2577210	2577992	-	3	8	2	7	0.999866	-0.85794	0.541286	-0.610869	0.55174	5.80308e-05
BSGatlas-gene-2923	BSU_24960	pstBA	2578003	2578812	-	1	2	3	3	0.999866	0.519833	0.793064	0.262334	1.43379	5.80308e-05
BSGatlas-gene-2924	BSU_24970	pstA	2578833	2579717	-	2	2	3	8	0.999866	0.757511	0.644511	0.461401	1.69057	5.80308e-05
BSGatlas-gene-2925	BSU_24980	pstC	2579717	2580646	-	1	6	5	5	0.999866	0.178047	0.908422	0.115029	1.13135	5.80308e-05
BSGatlas-gene-2926	BSU_24990	pstS	2580715	2581617	-	13	11	9	5	0.999866	-1.35739	0.197111	-1.28983	0.390288	5.80308e-05
BSGatlas-gene-2927	BSU_25000	pbpA	2581771	2583921	-	366	695	656	968	0.999866	0.0795443	0.82995	0.214765	1.05668	5.80308e-05
BSGatlas-gene-2928	BSU_25010	yqgE	2584035	2585327	-	4	10	8	9	0.999866	-0.17818	0.87423	-0.158288	0.883817	5.80308e-05
BSGatlas-gene-2929	BSU_25020	sodA	2585434	2586042	-	3197	5093	3953	8879	0.999866	-0.00572535	0.988478	-0.0144417	0.996039	5.80308e-05
BSGatlas-gene-2930	BSU_25030	yqgC	2586221	2586703	-	36	116	99	170	0.999866	0.364193	0.47408	0.715857	1.28716	5.80308e-05
BSGatlas-gene-2931	BSU_25040	yqgB	2586813	2587580	+	37	74	96	181	0.999866	0.759755	0.117923	1.56355	1.6932	5.80308e-05
BSGatlas-gene-2932	BSU_25050	yqgA	2587996	2588424	-	1474	2031	3070	3517	0.999866	0.342249	0.393687	0.852949	1.26773	5.80308e-05
BSGatlas-gene-2933	BSU_25060	yqfZ	2588701	2589000	+	3	2	2	0	0.999866	-1.81848	0.417974	-0.809941	0.283519	5.80308e-05
BSGatlas-gene-2934	BSU_25070	ispG	2589123	2590256	+	929	906	1251	1319	0.999866	-0.146902	0.755219	-0.311765	0.903188	5.80308e-05
BSGatlas-gene-2935	BSU_25080	yqfX	2590282	2590671	-	21	57	43	77	0.999866	0.12334	0.831665	0.212567	1.08925	5.80308e-05
BSGatlas-gene-2936	BSU_25090	yqfW	2590804	2591385	+	58	136	98	144	0.999866	-0.174534	0.706698	-0.376295	0.886054	5.80308e-05
BSGatlas-gene-2937	BSU_25100	zur	2591428	2591865	-	178	445	313	742	0.999866	0.214506	0.624313	0.489747	1.16031	5.80308e-05
BSGatlas-gene-2938	BSU_25110	yqfU	2592003	2592884	-	32	60	43	102	0.999866	0.056335	0.9196	0.100938	1.03982	5.80308e-05
BSGatlas-gene-2939	BSU_25120	yqfT	2593000	2593254	+	9	14	27	55	0.999866	1.22511	0.0975223	1.65699	2.33773	5.80308e-05
BSGatlas-gene-2940	BSU_25130	nfo	2593281	2594174	-	238	525	465	697	0.999866	0.101511	0.791236	0.264706	1.0729	5.80308e-05
BSGatlas-gene-2941	BSU_25140	cshB	2594184	2595500	-	521	1134	927	1513	0.999866	0.0398449	0.914169	0.107781	1.028	5.80308e-05
BSGatlas-gene-2942	BSU_25150	yqfQ	2595669	2596412	+	3	3	7	18	0.999866	1.36334	0.276587	1.08802	2.5728	5.80308e-05
BSGatlas-gene-2943	BSU_25160	ispH	2596535	2597479	+	85	271	259	585	0.999866	0.751354	0.112126	1.58871	1.68337	5.80308e-05
BSGatlas-gene-2944	BSU_25170	yqfO	2597502	2598623	-	436	746	703	984	0.999866	-0.0361921	0.922786	-0.096925	0.975226	5.80308e-05
BSGatlas-gene-2945	BSU_25180	trmK	2598616	2599266	-	320	489	531	725	0.999866	0.0642736	0.869057	0.164856	1.04556	5.80308e-05
BSGatlas-gene-2946	BSU_25190	cccA	2599523	2599885	-	160	269	239	350	0.999866	-0.101997	0.799786	-0.253624	0.931743	5.80308e-05
BSGatlas-gene-2948	BSU_25200	sigA	2600214	2601329	-	667	1353	1178	1940	0.999866	0.0896279	0.805288	0.24651	1.0641	5.80308e-05
BSGatlas-gene-2949	BSU_25210	dnaG	2601528	2603339	-	1071	1376	1403	2021	0.999866	-0.134009	0.735784	-0.337441	0.911296	5.80308e-05
BSGatlas-gene-2950	BSU_25220	antE	2602979	2603275	+	19	70	69	84	0.999866	0.387896	0.510053	0.658755	1.30848	5.80308e-05
BSGatlas-gene-2951	BSU_25230	yqxD	2603373	2603867	-	51	94	62	116	0.999866	-0.277109	0.57336	-0.563109	0.825243	5.80308e-05
BSGatlas-gene-2952	BSU_25240	yqfL	2604121	2604933	-	158	371	299	509	0.999866	0.0993377	0.804973	0.246916	1.07128	5.80308e-05
BSGatlas-gene-2953	BSU_25250	ccpN	2604959	2605597	-	201	490	346	514	0.999866	-0.167975	0.673368	-0.421531	0.890091	5.80308e-05
BSGatlas-gene-2954	BSU_25260	glyS	2605730	2607769	-	666	911	1246	1433	0.999866	0.194702	0.632592	0.478082	1.14449	5.80308e-05
BSGatlas-gene-2955	BSU_25270	glyQ	2607762	2608649	-	743	1238	1131	2225	0.999866	0.154289	0.685565	0.40488	1.11287	5.80308e-05
BSGatlas-gene-2958	BSU_25280	recO	2608946	2609713	-	185	224	213	329	0.999866	-0.232198	0.59781	-0.527552	0.851337	5.80308e-05
BSGatlas-gene-2959	BSU_25289	yqzL	2609750	2609893	-	8	22	15	41	0.999866	0.348835	0.663874	0.434571	1.27353	5.80308e-05
BSGatlas-gene-2960	BSU_25290	era	2610041	2610946	-	266	404	368	521	0.999866	-0.168914	0.669218	-0.427221	0.889512	5.80308e-05
BSGatlas-gene-2961	BSU_25300	cdd	2610927	2611337	-	316	372	422	645	0.999866	-0.0119483	0.977676	-0.0279823	0.991752	5.80308e-05
BSGatlas-gene-2962	BSU_25310	dgkA	2611456	2611827	-	251	307	324	488	0.999866	-0.0924185	0.828518	-0.216602	0.937949	5.80308e-05
BSGatlas-gene-2963	BSU_25320	yqfG	2611808	2612281	-	62	165	119	196	0.999866	-0.0123858	0.978543	-0.0268953	0.991452	5.80308e-05
BSGatlas-gene-2964	BSU_25330	pgpH	2612282	2614417	-	370	695	472	1048	0.999866	-0.0831495	0.836635	-0.2062	0.943995	5.80308e-05
BSGatlas-gene-2965	BSU_25340	phoH	2614496	2615455	-	805	1139	815	1312	0.999866	-0.483543	0.209334	-1.2554	0.715219	5.80308e-05
BSGatlas-gene-2966	BSU_25350	yqfD	2615452	2616648	-	7	19	11	19	0.999866	-0.289613	0.744043	-0.326504	0.818121	5.80308e-05
BSGatlas-gene-2967	BSU_25360	yqfC	2616667	2616948	-	3	3	7	4	0.999866	0.351838	0.812114	0.2377	1.27619	5.80308e-05
BSGatlas-gene-2968	BSU_25370	yqfB	2617005	2617424	-	210	405	238	707	0.999866	-0.00913929	0.984364	-0.0195976	0.993685	5.80308e-05
BSGatlas-gene-2969	BSU_25380	floA	2617449	2618444	-	462	1211	1069	1684	0.999866	0.242448	0.533311	0.622959	1.183	5.80308e-05
BSGatlas-gene-2970	BSU_25390	yqeZ	2618466	2619779	-	261	557	556	679	0.999866	0.112999	0.773133	0.28828	1.08147	5.80308e-05
BSGatlas-gene-2971	BSU_25400	yqeY	2619910	2620356	-	5414	2966	5352	7027	0.999866	-0.223744	0.69385	-0.393636	0.85634	5.80308e-05
BSGatlas-gene-2972	BSU_25410	rpsU	2620371	2620544	-	2230	9541	6606	9296	0.999866	0.0688455	0.885027	0.1446	1.04888	5.80308e-05
BSGatlas-gene-2973	BSU_25420	yqeW	2620717	2621640	+	5	3	9	10	0.999866	0.567592	0.647447	0.457311	1.48205	5.80308e-05
BSGatlas-gene-2974	BSU_25430	yqeV	2621677	2623032	-	984	1399	1746	1755	0.999866	0.0141047	0.973121	0.0336943	1.00982	5.80308e-05
BSGatlas-gene-2975	BSU_25440	yqeU	2623032	2623802	-	605	1594	1194	2238	0.999866	0.141639	0.720971	0.357161	1.10316	5.80308e-05
BSGatlas-gene-2976	BSU_25450	yqeT	2623825	2624760	-	228	491	475	706	0.999866	0.206784	0.588789	0.540592	1.15411	5.80308e-05
BSGatlas-gene-2977	BSU_25460	dnaJ	2624785	2625912	-	824	1589	1473	2318	0.999866	0.110906	0.757625	0.308601	1.07991	5.80308e-05
BSGatlas-gene-2979	BSU_25470	dnaK	2626112	2627947	-	1921	3608	2962	4700	0.999866	-0.0772285	0.82771	-0.217639	0.947877	5.80308e-05
BSGatlas-gene-2980	BSU_25480	grpE	2627971	2628534	-	330	559	441	827	0.999866	-0.0823844	0.831693	-0.21253	0.944495	5.80308e-05
BSGatlas-gene-2981	BSU_25490	hrcA	2628606	2629637	-	105	260	190	350	0.999866	0.0519674	0.903423	0.121339	1.03668	5.80308e-05
BSGatlas-gene-2982	BSU_25500	hemN	2629718	2630857	-	305	320	330	514	0.999866	-0.239815	0.595348	-0.531102	0.846854	5.80308e-05
BSGatlas-gene-2983	BSU_25510	lepA	2630910	2632748	-	392	527	662	742	0.999866	0.0420293	0.92032	0.100031	1.02956	5.80308e-05
BSGatlas-gene-2984	BSU_25520	yqxA	2632882	2633220	-	2	3	3	2	0.999866	-0.484825	0.788678	-0.268028	0.714584	5.80308e-05
BSGatlas-gene-2985	BSU_25530	spoIIP	2633237	2634442	-	2	7	11	9	0.999866	0.777735	0.526557	0.63327	1.71444	5.80308e-05
BSGatlas-gene-2986	BSU_25540	gpr	2634505	2635611	-	11	16	19	20	0.999866	-0.00808373	0.992141	-0.00984989	0.994412	5.80308e-05
BSGatlas-gene-2987	BSU_25550	rpsT	2635815	2636081	+	1708	3109	3250	4857	0.999866	0.205219	0.563609	0.57749	1.15286	5.80308e-05
BSGatlas-gene-2988	BSU_25560	holA	2636096	2637139	-	58	115	97	156	0.999866	0.00977985	0.983014	0.0212909	1.0068	5.80308e-05
BSGatlas-gene-2989	BSU_25565		2637179	2637328	-	3	4	8	7	0.999866	0.575605	0.664687	0.433451	1.4903	5.80308e-05
BSGatlas-gene-2991	BSU_25569	yqzM	2637369	2637503	+	50	112	68	127	0.999866	-0.267731	0.582519	-0.549709	0.830625	5.80308e-05
BSGatlas-gene-2992	BSU_25570	comEC	2637543	2639873	-	52	159	95	102	0.999866	-0.497351	0.334367	-0.965354	0.708406	5.80308e-05
BSGatlas-gene-2993	BSU_25580	comEB	2639877	2640446	-	30	78	44	93	0.999866	-0.181556	0.742904	-0.32801	0.881751	5.80308e-05
BSGatlas-gene-2994	BSU_25590	comEA	2640513	2641130	-	7	55	15	33	0.999866	-0.739316	0.378857	-0.880003	0.599023	5.80308e-05
BSGatlas-gene-2995	BSU_25600	comER	2641214	2642035	+	3	20	22	20	0.999866	0.571369	0.546596	0.602868	1.48593	5.80308e-05
BSGatlas-gene-2996	BSU_25610	yqeM	2642101	2642844	-	510	441	566	577	0.999866	-0.388	0.44178	-0.769191	0.764188	5.80308e-05
BSGatlas-gene-2997	BSU_25620	rsfS	2642841	2643197	-	143	292	330	448	0.999866	0.331435	0.404953	0.832807	1.25826	5.80308e-05
BSGatlas-gene-2998	BSU_25630	yqeK	2643215	2643775	-	342	531	335	636	0.999866	-0.462	0.245416	-1.16156	0.725979	5.80308e-05
BSGatlas-gene-2999	BSU_25640	nadD	2643765	2644334	-	454	641	503	831	0.999866	-0.332072	0.39875	-0.843855	0.794395	5.80308e-05
BSGatlas-gene-3000	BSU_25650	yqeI	2644346	2644636	-	31	78	110	78	0.999866	0.408763	0.486199	0.696367	1.32755	5.80308e-05
BSGatlas-gene-3001	BSU_25660	aroD	2644630	2645472	-	547	945	837	1270	0.999866	-0.0615696	0.866859	-0.16765	0.958221	5.80308e-05
BSGatlas-gene-3002	BSU_25670	yqeH	2645490	2646590	-	363	833	733	1252	0.999866	0.214908	0.571627	0.565657	1.16063	5.80308e-05
BSGatlas-gene-3003	BSU_25680	yqeG	2646594	2647112	-	85	139	138	197	0.999866	0.0202186	0.963278	0.0460402	1.01411	5.80308e-05
BSGatlas-gene-3005	BSU_25690	sda	2647456	2647614	+	23	43	61	92	0.999866	0.672133	0.221805	1.22174	1.59343	5.80308e-05
BSGatlas-gene-3008	BSU_25700	yqeF	2647920	2648651	-	40	76	84	120	0.999866	0.284009	0.563333	0.577898	1.21757	5.80308e-05
BSGatlas-gene-3009	BSU_25710	cwlH	2648903	2649655	-	6	10	14	2	0.999866	-0.324372	0.797861	-0.256116	0.798646	5.80308e-05
BSGatlas-gene-3010	BSU_25720	yqeD	2649842	2650468	+	21	20	23	35	0.999866	-0.166968	0.81803	-0.23008	0.890712	5.80308e-05
BSGatlas-gene-3011	BSU_25730	yqeC	2650487	2651380	-	7	17	11	40	0.999866	0.4845	0.579986	0.553406	1.3991	5.80308e-05
BSGatlas-gene-3012	BSU_25740	yqeB	2651632	2652354	+	41	106	76	143	0.999866	0.0646549	0.896847	0.129645	1.04583	5.80308e-05
BSGatlas-gene-3013	BSU_25750	nucB	2652387	2652797	-	6	12	7	15	0.999866	-0.281641	0.781025	-0.277984	0.822655	5.80308e-05
BSGatlas-gene-3014	BSU_25760	sigK	2652993	2653463	+	2	7	5	15	0.999866	0.618292	0.625646	0.487864	1.53506	5.80308e-05
BSGatlas-gene-3015	BSU_25770	spoIVCA	2653371	2654873	-	17	22	50	21	0.999866	0.420503	0.603645	0.519166	1.33839	5.80308e-05
BSGatlas-gene-3016	BSU_25780	arsC	2655322	2655741	-	4	15	22	19	0.999866	0.745271	0.420393	0.805739	1.67629	5.80308e-05
BSGatlas-gene-3017	BSU_25790	arsB	2655753	2656793	-	15	14	21	48	0.999866	0.533193	0.487028	0.695044	1.44713	5.80308e-05
BSGatlas-gene-3018	BSU_25800	yqcK	2656816	2657256	-	9	10	10	19	0.999866	-0.0496261	0.957967	-0.0527055	0.966187	5.80308e-05
BSGatlas-gene-3019	BSU_25810	arsR	2657317	2657634	-	11	7	16	31	0.999866	0.629438	0.487744	0.693901	1.54696	5.80308e-05
BSGatlas-gene-3020	BSU_25820	yqcI	2658006	2658770	-	2	9	2	0	0.999866	-2.64689	0.173632	-1.36062	0.159664	5.80308e-05
BSGatlas-gene-3021	BSU_25830	rapE	2659213	2660340	+	10	37	12	13	0.999866	-1.29588	0.119973	-1.55489	0.407286	5.80308e-05
BSGatlas-gene-3022	BSU_25840	phrE	2660330	2660464	+	29	81	61	74	0.999866	-0.142147	0.796054	-0.258458	0.90617	5.80308e-05
BSGatlas-gene-3023	BSU_25850	yqzI	2660574	2660732	+	2	1	2	2	0.999866	-0.285822	0.892334	-0.135351	0.820274	5.80308e-05
BSGatlas-gene-3024	BSU_25860	yqcG	2661102	2662697	+	87	142	172	215	0.999866	0.215406	0.624808	0.489047	1.16103	5.80308e-05
BSGatlas-gene-3025	BSU_25870	yqcF	2662712	2663290	+	76	65	98	99	0.999866	-0.163121	0.777467	-0.282621	0.893091	5.80308e-05
BSGatlas-gene-3026	BSU_25875		2663408	2663554	+	0	3	2	2	0.999866	0.196313	0.936719	0.0793939	1.14577	5.80308e-05
BSGatlas-gene-3027	BSU_25880	yqxJ	2663551	2663913	-	8	17	8	14	0.999866	-0.720774	0.438786	-0.774244	0.606772	5.80308e-05
BSGatlas-gene-3028	BSU_25890	yqxI	2663929	2664408	-	66	79	61	73	0.999866	-0.714589	0.179751	-1.34152	0.609379	5.80308e-05
BSGatlas-gene-3029	BSU_25900	cwlA	2664573	2665391	-	1	0	1	0	0.999866	-0.683321	0.863873	-0.171446	0.62273	5.80308e-05
BSGatlas-gene-3031	BSU_25910	yqxH	2665436	2665858	-	0	0	1	0	0.999866	1.0922	0.825853	0.220023	2.13199	5.80308e-05
BSGatlas-gene-3032	BSU_25920	yqxG	2665903	2666796	-	0	3	1	14	0.999866	1.81016	0.367332	0.901483	3.50682	5.80308e-05
BSGatlas-gene-3035	BSU_25950	yqcC	2667390	2668490	-	2	20	3	0	0.999866	-2.95216	0.074365	-1.78436	0.129215	5.80308e-05
BSGatlas-gene-3037	BSU_25970	yqcA	2668762	2669340	-	1	0	1	0	0.999866	-0.683321	0.863873	-0.171446	0.62273	5.80308e-05
BSGatlas-gene-3038	BSU_25980	yqbT	2669324	2670370	-	1	0	2	3	0.999866	1.53264	0.563806	0.577197	2.89315	5.80308e-05
BSGatlas-gene-3040	BSU_26000	yqbR	2670801	2671064	-	0	3	3	3	0.999866	0.765365	0.732424	0.341903	1.6998	5.80308e-05
BSGatlas-gene-3041	BSU_26010	yqbQ	2671061	2672041	-	2	5	3	7	0.999866	-0.0319498	0.98302	-0.0212829	0.978098	5.80308e-05
BSGatlas-gene-3042	BSU_26020	yqbP	2672054	2672713	-	0	0	1	5	0.999866	3.27609	0.306392	1.02282	9.68729	5.80308e-05
BSGatlas-gene-3043	BSU_26030	yqbO	2672706	2677463	-	17	24	16	54	0.999866	0.080653	0.913689	0.108386	1.0575	5.80308e-05
BSGatlas-gene-3044	BSU_26039	yqbN/1	2677466	2677657	-	0	2	0	0	0.999866	-2.61523	0.595964	-0.530214	0.163206	5.80308e-05
BSGatlas-gene-3045	BSU_26040	yqbN/2	2677657	2678094	-	1	0	4	0	0.999866	1.46567	0.632261	0.478547	2.76193	5.80308e-05
BSGatlas-gene-3047	BSU_26050	txpA	2678240	2678419	+	29	36	68	61	0.999866	0.442746	0.469093	0.723956	1.35919	5.80308e-05
BSGatlas-gene-3050	BSU_26055	bsrH	2678799	2678888	+	33	118	156	120	0.999866	0.547431	0.343261	0.947742	1.46148	5.80308e-05
BSGatlas-gene-3053	BSU_26060	yqbM	2679142	2679585	-	3	5	1	2	0.999866	-2.00221	0.259854	-1.12674	0.249617	5.80308e-05
BSGatlas-gene-3054	BSU_26075	yqbK	2679588	2680988	-	7	7	3	2	0.999866	-2.06682	0.133809	-1.49925	0.238685	5.80308e-05
BSGatlas-gene-3055	BSU_26089	yqzN	2680989	2681180	-	0	1	0	1	0.999866	-0.545544	0.909813	-0.113275	0.685133	5.80308e-05
BSGatlas-gene-3056	BSU_26090	yqbJ	2681177	2681614	-	3	12	7	20	0.999866	0.342243	0.752096	0.315877	1.26773	5.80308e-05
BSGatlas-gene-3057	BSU_26100	yqbI	2681627	2682130	-	5	3	1	17	0.999866	0.226793	0.878358	0.153051	1.17023	5.80308e-05
BSGatlas-gene-3058	BSU_26110	yqbH	2682127	2682489	-	6	8	4	12	0.999866	-0.483959	0.675224	-0.418989	0.715013	5.80308e-05
BSGatlas-gene-3059	BSU_26120	yqbG	2682486	2682881	-	53	83	91	136	0.999866	0.16473	0.731394	0.343272	1.12096	5.80308e-05
BSGatlas-gene-3060	BSU_26130	yqbF	2682885	2683196	-	20	13	24	26	0.999866	-0.0923438	0.90992	-0.113139	0.937998	5.80308e-05
BSGatlas-gene-3061	BSU_26140	yqbE	2683207	2684142	-	3	7	7	7	0.999866	0.0301884	0.980914	0.0239226	1.02115	5.80308e-05
BSGatlas-gene-3062	BSU_26150	yqbD	2684161	2685129	-	5	12	8	13	0.999866	-0.204519	0.843038	-0.198009	0.867828	5.80308e-05
BSGatlas-gene-3063	BSU_26160	yqbC	2685162	2685815	-	14	16	17	44	0.999866	0.327493	0.673088	0.421914	1.25483	5.80308e-05
BSGatlas-gene-3064	BSU_26170	yqbB	2685856	2686773	-	3	2	4	15	0.999866	1.12684	0.42898	0.790939	2.1838	5.80308e-05
BSGatlas-gene-3065	BSU_26180	yqbA	2686770	2688302	-	3	26	5	3	0.999866	-2.07709	0.0916663	-1.68667	0.236992	5.80308e-05
BSGatlas-gene-3066	BSU_26190	yqaT	2688306	2689601	-	2	18	3	18	0.999866	-0.397569	0.747619	-0.32178	0.759136	5.80308e-05
BSGatlas-gene-3067	BSU_26200	yqaS	2689594	2690313	-	4	10	17	18	0.999866	0.870645	0.36942	0.89756	1.82848	5.80308e-05
BSGatlas-gene-3068	BSU_26210	yqaR	2690381	2690845	-	15	46	41	51	0.999866	0.162287	0.798452	0.25535	1.11906	5.80308e-05
BSGatlas-gene-3069	BSU_26220	yqaQ	2690989	2691444	-	0	2	2	3	0.999866	1.01745	0.687131	0.402752	2.02433	5.80308e-05
BSGatlas-gene-3071	BSU_26230	yqaP	2691642	2692571	+	68	194	215	314	0.999866	0.55934	0.21134	1.24989	1.4736	5.80308e-05
BSGatlas-gene-3072	BSU_26240	yqaO	2692645	2692851	-	1	0	1	0	0.999866	-0.683321	0.863873	-0.171446	0.62273	5.80308e-05
BSGatlas-gene-3074	BSU_26250	yqaN	2692933	2693361	-	1	0	3	5	0.999866	2.23447	0.346154	0.942075	4.70588	5.80308e-05
BSGatlas-gene-3075	BSU_26259	yqzO	2693457	2693606	-	1	0	0	0	0.999866	-2.3733	0.631672	-0.479375	0.193004	5.80308e-05
BSGatlas-gene-3076	BSU_26260	yqaM	2693597	2694538	-	0	7	1	8	0.999866	-0.0407275	0.983374	-0.0208387	0.972165	5.80308e-05
BSGatlas-gene-3077	BSU_26270	yqaL	2694420	2695097	-	0	0	0	12	0.999866	4.15598	0.168649	1.37656	17.8269	5.80308e-05
BSGatlas-gene-3078	BSU_26280	yqaK	2695173	2696027	-	2	1	4	7	0.999866	1.13529	0.50999	0.658853	2.19662	5.80308e-05
BSGatlas-gene-3079	BSU_26290	yqaJ	2696030	2696989	-	2	7	2	0	0.999866	-2.38734	0.238131	-1.17967	0.191134	5.80308e-05
BSGatlas-gene-3082	BSU_26310	yqaH	2697419	2697676	-	1	0	0	0	0.999866	-2.3733	0.631672	-0.479375	0.193004	5.80308e-05
BSGatlas-gene-3083	BSU_26320	yqaG	2697673	2698242	-	0	2	2	0	0.999866	0.0407435	0.990449	0.0119712	1.02864	5.80308e-05
BSGatlas-gene-3084	BSU_26330	yqdA	2698316	2698456	-	0	0	19	0	0.999866	5.41652	0.258557	1.12981	42.7106	5.80308e-05
BSGatlas-gene-3085	BSU_26340	yqaF	2698486	2698716	-	0	0	2	2	0.999866	2.8886	0.406005	0.830944	7.40552	5.80308e-05
BSGatlas-gene-3086	BSU_26350	sknR	2698893	2699243	+	40	53	68	101	0.999866	0.256883	0.628123	0.484371	1.19489	5.80308e-05
BSGatlas-gene-3088	BSU_26370	yqaC	2700033	2700569	-	6	3	4	4	0.999866	-0.890688	0.534814	-0.620675	0.539357	5.80308e-05
BSGatlas-gene-3089	BSU_26380	yqaB	2700838	2701356	+	1	2	1	7	0.999866	0.731871	0.714276	0.366119	1.66079	5.80308e-05
BSGatlas-gene-3090	BSU_26390	sigKC	2701338	2701754	+	4	11	16	40	0.999866	1.34906	0.132069	1.50599	2.54746	5.80308e-05
BSGatlas-gene-3091	BSU_26399		2701754	2701870	+	0	0	2	0	0.999866	2.14752	0.659553	0.44053	4.43065	5.80308e-05
BSGatlas-gene-3093	BSU_26410	yrkR	2702688	2703104	-	22	15	28	28	0.999866	-0.0761686	0.923087	-0.0965454	0.948573	5.80308e-05
BSGatlas-gene-3094	BSU_26420	yrkQ	2703150	2704448	-	69	54	85	105	0.999866	-0.0632746	0.913922	-0.108093	0.957089	5.80308e-05
BSGatlas-gene-3095	BSU_26430	yrkP	2704435	2705130	-	37	30	61	50	0.999866	0.107935	0.872765	0.160147	1.07768	5.80308e-05
BSGatlas-gene-3096	BSU_26440	yrkO	2705398	2706615	+	7	24	16	24	0.999866	-0.0753418	0.927511	-0.0909773	0.949117	5.80308e-05
BSGatlas-gene-3097	BSU_26449		2706534	2706782	+	1	0	2	0	0.999866	0.41245	0.906803	0.117072	1.33094	5.80308e-05
BSGatlas-gene-3098	BSU_26450	yrkN	2707127	2707684	+	25	73	58	83	0.999866	0.0708233	0.898319	0.127785	1.05032	5.80308e-05
BSGatlas-gene-3100	BSU_26470	yrkL	2708175	2708699	-	50	66	66	113	0.999866	-0.00110819	0.998287	-0.00214636	0.999232	5.80308e-05
BSGatlas-gene-3101	BSU_26480	yrkK	2708943	2709419	-	3	11	4	9	0.999866	-0.58794	0.634397	-0.475548	0.665292	5.80308e-05
BSGatlas-gene-3102	BSU_26490	yrkJ	2710002	2710787	-	4	0	4	4	0.999866	0.0845436	0.964663	0.0443032	1.06035	5.80308e-05
BSGatlas-gene-3103	BSU_26500	yrkI	2710848	2711075	-	0	0	5	5	0.999866	4.21084	0.0930391	1.67958	18.5178	5.80308e-05
BSGatlas-gene-3104	BSU_26510	yrkH	2711109	2712242	-	7	6	9	15	0.999866	0.200162	0.850567	0.188395	1.14883	5.80308e-05
BSGatlas-gene-3105	BSU_26530	yrkF	2712577	2713134	-	5	0	7	9	0.999866	0.739422	0.648094	0.456411	1.66951	5.80308e-05
BSGatlas-gene-3106	BSU_26540	yrkE	2713320	2713802	-	0	4	0	0	0.999866	-3.60701	0.359026	-0.917223	0.0820693	5.80308e-05
BSGatlas-gene-3107	BSU_26550	yrkD	2713949	2714140	-	8	17	18	53	0.999866	0.901578	0.25373	1.14134	1.86811	5.80308e-05
BSGatlas-gene-3108	BSU_26558	yrzM	2714231	2714548	-	1	0	1	0	0.999866	-0.683321	0.863873	-0.171446	0.62273	5.80308e-05
BSGatlas-gene-3109	BSU_26559	yrzN	2714590	2714805	-	0	0	2	3	0.999866	3.15435	0.330214	0.973684	8.90334	5.80308e-05
BSGatlas-gene-3110	BSU_26560	yrkC	2714933	2715493	-	24	97	29	132	0.999866	-0.123804	0.858023	-0.178891	0.917765	5.80308e-05
BSGatlas-gene-3111	BSU_26569		2715510	2715686	-	2	3	2	0	0.999866	-1.66533	0.466801	-0.727695	0.315273	5.80308e-05
BSGatlas-gene-3112	BSU_26570	yrkB	2715719	2715865	-	3	3	5	3	0.999866	-0.121025	0.938686	-0.0769215	0.919534	5.80308e-05
BSGatlas-gene-3113	BSU_26580	bltR	2716035	2716856	-	12	13	8	10	0.999866	-1.09444	0.251812	-1.14596	0.468318	5.80308e-05
BSGatlas-gene-3114	BSU_26590	blt	2716973	2718175	+	2	4	7	7	0.999866	0.744035	0.596291	0.529741	1.67485	5.80308e-05
BSGatlas-gene-3115	BSU_26600	bltD	2718344	2718802	+	2	5	3	6	0.999866	-0.165902	0.913351	-0.108812	0.891371	5.80308e-05
BSGatlas-gene-3116	BSU_26610	yrkA	2718959	2720263	-	75	264	123	252	0.999866	-0.316007	0.524863	-0.635867	0.80329	5.80308e-05
BSGatlas-gene-3117	BSU_26619	yrzO	2720526	2720669	-	1	4	3	2	0.999866	-0.335083	0.859062	-0.177569	0.792738	5.80308e-05
BSGatlas-gene-3118	BSU_26620	yrdR	2720687	2721652	-	4	5	5	10	0.999866	0.0961752	0.939467	0.0759395	1.06894	5.80308e-05
BSGatlas-gene-3119	BSU_26630	yrdQ	2721778	2722644	+	14	33	30	56	0.999866	0.342136	0.599622	0.524944	1.26763	5.80308e-05
BSGatlas-gene-3120	BSU_26640	czcO	2722767	2723804	-	1	5	4	10	0.999866	0.745294	0.619532	0.496514	1.67632	5.80308e-05
BSGatlas-gene-3121	BSU_26650	czcD	2723892	2724827	-	5	17	8	21	0.999866	-0.113388	0.906942	-0.116896	0.924415	5.80308e-05
BSGatlas-gene-3122	BSU_26660	yrdN	2725114	2725503	-	1	2	3	7	0.999866	1.15207	0.522023	0.640231	2.22232	5.80308e-05
BSGatlas-gene-3123	BSU_26670	gltR	2725837	2726727	+	19	14	16	26	0.999866	-0.375391	0.646557	-0.458551	0.770897	5.80308e-05
BSGatlas-gene-3124	BSU_26680	yrdK	2726885	2727202	-	4	7	4	4	0.999866	-0.966221	0.476477	-0.711981	0.511845	5.80308e-05
BSGatlas-gene-3125	BSU_26690	brnQ	2727160	2728482	-	34	53	57	68	0.999866	-0.0207439	0.970075	-0.0375146	0.985724	5.80308e-05
BSGatlas-gene-3126	BSU_26700	azlD	2728647	2728979	-	6	22	6	8	0.999866	-1.41528	0.164666	-1.38955	0.374937	5.80308e-05
BSGatlas-gene-3127	BSU_26710	azlC	2728976	2729740	-	21	50	35	73	0.999866	0.0649505	0.913363	0.108798	1.04605	5.80308e-05
BSGatlas-gene-3128	BSU_26720	azlB	2729753	2730226	-	8	10	9	18	0.999866	-0.0596342	0.950722	-0.0617995	0.959507	5.80308e-05
BSGatlas-gene-3129	BSU_26730	yrdF	2730560	2730835	-	4	4	0	6	0.999866	-1.28078	0.477127	-0.710932	0.411573	5.80308e-05
BSGatlas-gene-3130	BSU_26740	cypA	2731107	2732339	-	9	10	15	16	0.999866	0.120222	0.896617	0.129936	1.0869	5.80308e-05
BSGatlas-gene-3131	BSU_26748	yrdD/1	2732389	2732547	-	0	0	2	0	0.999866	2.14752	0.659553	0.44053	4.43065	5.80308e-05
BSGatlas-gene-3132	BSU_26749	yrdD/2	2732547	2732747	-	0	2	0	0	0.999866	-2.61523	0.595964	-0.530214	0.163206	5.80308e-05
BSGatlas-gene-3134	BSU_26760	yrdC	2732980	2733543	-	16	53	27	42	0.999866	-0.445727	0.49681	-0.679518	0.734214	5.80308e-05
BSGatlas-gene-3135	BSU_26770	yrdB	2733772	2734143	-	9	33	20	28	0.999866	-0.22837	0.765509	-0.298254	0.853599	5.80308e-05
BSGatlas-gene-3137	BSU_26780	bstE	2734953	2735456	-	15	27	30	22	0.999866	-0.145811	0.845515	-0.194844	0.903871	5.80308e-05
BSGatlas-gene-3138	BSU_26790	aadK	2735682	2736536	-	16	36	21	38	0.999866	-0.348996	0.605589	-0.516381	0.78513	5.80308e-05
BSGatlas-gene-3139	BSU_26800	yrpB	2736915	2737958	+	22	58	38	54	0.999866	-0.269999	0.648588	-0.455725	0.82932	5.80308e-05
BSGatlas-gene-3140	BSU_26810	yrpC	2738308	2739105	+	32	77	49	102	0.999866	-0.0668198	0.901414	-0.123876	0.95474	5.80308e-05
BSGatlas-gene-3141	BSU_26820	yrpD	2739486	2740193	+	442	726	540	693	0.999866	-0.467375	0.223996	-1.21597	0.723279	5.80308e-05
BSGatlas-gene-3142	BSU_26829		2740517	2740678	+	1	0	2	0	0.999866	0.41245	0.906803	0.117072	1.33094	5.80308e-05
BSGatlas-gene-3144	BSU_26826	yrpDX	2740769	2740846	+	6	12	12	18	0.999866	0.207679	0.825045	0.221061	1.15483	5.80308e-05
BSGatlas-gene-3145	BSU_26827		2741133	2741294	-	1	0	0	0	0.999866	-2.3733	0.631672	-0.479375	0.193004	5.80308e-05
BSGatlas-gene-3146	BSU_26830	zinT	2741357	2742112	-	4	7	10	27	0.999866	1.12725	0.271763	1.09901	2.18441	5.80308e-05
BSGatlas-gene-3147	BSU_26840	sigZ	2742244	2742774	-	5	6	3	4	0.999866	-1.25965	0.360834	-0.913778	0.417644	5.80308e-05
BSGatlas-gene-3148	BSU_26850	yrpG	2742909	2743889	+	9	21	11	19	0.999866	-0.519472	0.540843	-0.611538	0.697627	5.80308e-05
BSGatlas-gene-3149	BSU_26860	yraO	2744163	2745479	-	15	16	21	30	0.999866	0.084292	0.912549	0.109824	1.06017	5.80308e-05
BSGatlas-gene-3150	BSU_26870	yraN	2745594	2746463	-	14	29	20	42	0.999866	-0.0368443	0.958064	-0.0525831	0.974785	5.80308e-05
BSGatlas-gene-3151	BSU_26880	yraM	2746608	2747711	+	4	11	5	20	0.999866	0.14796	0.893456	0.133932	1.108	5.80308e-05
BSGatlas-gene-3152	BSU_26890	csn	2747984	2748817	-	185	173	96	167	0.999866	-1.15651	0.0219863	-2.2906	0.448596	5.80308e-05
BSGatlas-gene-3153	BSU_26900	yraL	2749260	2749523	+	3	4	4	8	0.999866	0.148678	0.915827	0.105691	1.10855	5.80308e-05
BSGatlas-gene-3154	BSU_26910	yraK	2749660	2750475	+	14	33	30	41	0.999866	0.106789	0.872652	0.160291	1.07683	5.80308e-05
BSGatlas-gene-3155	BSU_26920	yraJ	2750883	2751239	-	24	34	32	66	0.999866	0.123771	0.841572	0.199883	1.08958	5.80308e-05
BSGatlas-gene-3156	BSU_26930	yraI	2751292	2751651	-	23	35	42	43	0.999866	0.0243689	0.96921	0.0385997	1.01703	5.80308e-05
BSGatlas-gene-3159	BSU_26940	yraH	2752167	2752553	-	5	16	15	21	0.999866	0.328705	0.716027	0.363774	1.25589	5.80308e-05
BSGatlas-gene-3160	BSU_26950	yraG	2752802	2753047	+	0	0	1	0	0.999866	1.0922	0.825853	0.220023	2.13199	5.80308e-05
BSGatlas-gene-3161	BSU_26960	yraF	2753065	2753433	+	0	0	0	2	0.999866	1.58606	0.747021	0.32257	3.00228	5.80308e-05
BSGatlas-gene-3162	BSU_26970	adhB	2753452	2754588	+	3	3	6	7	0.999866	0.509745	0.718065	0.361046	1.4238	5.80308e-05
BSGatlas-gene-3163	BSU_26980	yraE	2754607	2754804	+	0	0	3	0	0.999866	2.73452	0.518131	0.646229	6.65539	5.80308e-05
BSGatlas-gene-3164	BSU_26990	yraD	2754820	2755119	+	2	3	4	3	0.999866	-0.00704739	0.996672	-0.00417081	0.995127	5.80308e-05
BSGatlas-gene-3165	BSU_27000	adhR	2755382	2755804	-	4	4	4	6	0.999866	-0.324334	0.816735	-0.231746	0.798667	5.80308e-05
BSGatlas-gene-3167	BSU_27010	adhA	2756312	2757361	+	24	53	63	107	0.999866	0.614803	0.252681	1.14386	1.53135	5.80308e-05
BSGatlas-gene-3168	BSU_27020	yraA	2757492	2758001	+	153	160	238	260	0.999866	0.0516106	0.915798	0.105729	1.03642	5.80308e-05
BSGatlas-gene-3169	BSU_27030	sacC	2758043	2760076	-	182	224	199	415	0.999866	-0.0813372	0.857419	-0.179661	0.945181	5.80308e-05
BSGatlas-gene-3170	BSU_27035		2759985	2760152	-	3	5	3	10	0.999866	0.0521137	0.969985	0.0376273	1.03678	5.80308e-05
BSGatlas-gene-3171	BSU_27040	levG	2760233	2761060	-	43	63	87	76	0.999866	0.108278	0.846031	0.194185	1.07794	5.80308e-05
BSGatlas-gene-3172	BSU_27050	levF	2761081	2761890	-	125	202	210	343	0.999866	0.174977	0.671917	0.423518	1.12895	5.80308e-05
BSGatlas-gene-3173	BSU_27060	levE	2761907	2762395	-	27	60	64	91	0.999866	0.331429	0.534506	0.621142	1.25826	5.80308e-05
BSGatlas-gene-3174	BSU_27070	levD	2762395	2762835	-	26	46	25	41	0.999866	-0.687545	0.262889	-1.11959	0.62091	5.80308e-05
BSGatlas-gene-3175	BSU_27080	levR	2763025	2765832	-	36	46	63	56	0.999866	-0.00515555	0.993132	-0.00860779	0.996433	5.80308e-05
BSGatlas-gene-3176	BSU_27085		2766379	2766519	+	0	0	1	0	0.999866	1.0922	0.825853	0.220023	2.13199	5.80308e-05
BSGatlas-gene-3177	BSU_27090	aapA	2766558	2767946	+	23	43	34	53	0.999866	-0.146818	0.806379	-0.2451	0.903241	5.80308e-05
BSGatlas-gene-3178	BSU_27100	yrhP	2768042	2768674	-	175	446	492	552	0.999866	0.317	0.453032	0.750369	1.24574	5.80308e-05
BSGatlas-gene-3179	BSU_27110	yrhO	2768827	2769654	+	50	54	52	77	0.999866	-0.337262	0.547971	-0.600804	0.791542	5.80308e-05
BSGatlas-gene-3180	BSU_27120	sigV	2769850	2770350	+	1	2	2	0	0.999866	-0.852919	0.74846	-0.320671	0.553663	5.80308e-05
BSGatlas-gene-3181	BSU_27130	rsiV	2770350	2771207	+	1	6	11	10	0.999866	1.24716	0.340769	0.952647	2.37374	5.80308e-05
BSGatlas-gene-3182	BSU_27140	oatA	2771318	2773222	+	20	19	20	45	0.999866	0.0194139	0.97899	0.0263353	1.01355	5.80308e-05
BSGatlas-gene-3183	BSU_27150	yrhK	2773356	2773646	+	0	1	4	6	0.999866	2.79619	0.219727	1.22725	6.94603	5.80308e-05
BSGatlas-gene-3185	BSU_27160	yrhJ	2773890	2777054	-	75	247	146	294	0.999866	-0.0214458	0.964513	-0.0444913	0.985245	5.80308e-05
BSGatlas-gene-3186	BSU_27170	fatR	2777070	2777654	-	4	12	3	5	0.999866	-1.47227	0.246614	-1.15861	0.360415	5.80308e-05
BSGatlas-gene-3187	BSU_27180	yrhH	2777877	2778419	-	10	13	20	19	0.999866	0.218359	0.798369	0.255459	1.16341	5.80308e-05
BSGatlas-gene-3189	BSU_27185		2778608	2778766	-	11	261	38	283	0.999866	-0.153709	0.926637	-0.0920768	0.898937	5.80308e-05
BSGatlas-gene-3190	BSU_27190	yrzI	2778923	2779072	-	348	1309	520	1676	0.999866	-0.0993146	0.850447	-0.188549	0.933476	5.80308e-05
BSGatlas-gene-3192	BSU_27200	yrhG	2779462	2780262	-	10	64	29	100	0.999866	0.351081	0.641078	0.466192	1.27552	5.80308e-05
BSGatlas-gene-3194	BSU_27210	yrhF	2780525	2780893	-	34	60	88	82	0.999866	0.370538	0.499726	0.674921	1.29284	5.80308e-05
BSGatlas-gene-3196	BSU_27220	yrhE	2781209	2784151	+	99	191	130	283	0.999866	-0.0759462	0.86434	-0.170852	0.94872	5.80308e-05
BSGatlas-gene-3197	BSU_27230	yrhD	2784170	2784652	+	8	41	25	64	0.999866	0.409137	0.584947	0.546174	1.32789	5.80308e-05
BSGatlas-gene-3198	BSU_27240	yrhC	2784688	2784918	-	27	32	49	88	0.999866	0.566912	0.337946	0.958232	1.48135	5.80308e-05
BSGatlas-gene-3199	BSU_27250	mccB	2785001	2786140	-	18	93	26	126	0.999866	-0.0521748	0.943756	-0.0705495	0.964481	5.80308e-05
BSGatlas-gene-3200	BSU_27260	mccA	2786142	2787065	-	364	679	682	1273	0.999866	0.333171	0.379137	0.879487	1.25978	5.80308e-05
BSGatlas-gene-3201	BSU_27270	mtnN	2787130	2787825	-	397	679	666	1133	0.999866	0.162931	0.663492	0.435098	1.11956	5.80308e-05
BSGatlas-gene-3202	BSU_27280	yrrT	2787846	2788487	-	610	345	266	837	0.999866	-0.694504	0.259806	-1.12685	0.617922	5.80308e-05
BSGatlas-gene-3203	BSU_27290	yrzA	2788680	2788883	+	41	94	51	104	0.999866	-0.342941	0.507984	-0.66198	0.788433	5.80308e-05
BSGatlas-gene-3204	BSU_27300	yrrS	2788920	2789621	-	361	320	533	419	0.999866	-0.125655	0.814727	-0.234333	0.916588	5.80308e-05
BSGatlas-gene-3205	BSU_27310	pbpI	2789686	2791440	-	42	34	41	44	0.999866	-0.499814	0.449071	-0.756965	0.707198	5.80308e-05
BSGatlas-gene-3206	BSU_27320	greA	2791494	2791967	-	913	2088	1507	2743	0.999866	-0.0235909	0.949866	-0.062875	0.983781	5.80308e-05
BSGatlas-gene-3207	BSU_27330	udk	2792218	2792853	-	498	482	897	695	0.999866	0.111905	0.829163	0.215775	1.08065	5.80308e-05
BSGatlas-gene-3208	BSU_27340	yrrO	2792860	2794128	-	1126	1220	1594	1841	0.999866	-0.0733755	0.867933	-0.166285	0.950412	5.80308e-05
BSGatlas-gene-3209	BSU_27350	yrrN	2794147	2795076	-	138	218	360	257	0.999866	0.32618	0.517444	0.647291	1.25369	5.80308e-05
BSGatlas-gene-3210	BSU_27360	trmR	2795082	2795735	-	112	151	205	220	0.999866	0.132361	0.7752	0.28558	1.09609	5.80308e-05
BSGatlas-gene-3211	BSU_27370	yrrL	2795887	2796969	-	203	359	307	677	0.999866	0.200268	0.629698	0.482151	1.14891	5.80308e-05
BSGatlas-gene-3212	BSU_27380	yrzB	2797100	2797381	-	180	564	396	675	0.999866	0.0712919	0.86957	0.164204	1.05066	5.80308e-05
BSGatlas-gene-3213	BSU_27390	yrrK	2797399	2797815	-	386	692	860	1004	0.999866	0.278426	0.473121	0.71741	1.21287	5.80308e-05
BSGatlas-gene-3214	BSU_27400	reoM	2797823	2798089	-	120	232	256	272	0.999866	0.102318	0.813661	0.235706	1.0735	5.80308e-05
BSGatlas-gene-3216	BSU_27410	alaS	2798174	2800810	-	2005	2143	2475	3339	0.999866	-0.163603	0.703841	-0.380141	0.892793	5.80308e-05
BSGatlas-gene-3218	BSU_27420	yrrI	2801141	2802202	-	3	3	6	10	0.999866	0.76721	0.571818	0.565376	1.70198	5.80308e-05
BSGatlas-gene-3219	BSU_27430	glnQ	2802358	2803086	+	4	7	9	11	0.999866	0.337791	0.765397	0.298401	1.26382	5.80308e-05
BSGatlas-gene-3220	BSU_27440	glnH	2803108	2803929	+	0	8	22	15	0.999866	2.01859	0.110245	1.59709	4.05189	5.80308e-05
BSGatlas-gene-3221	BSU_27450	glnM	2803990	2804640	+	0	9	6	7	0.999866	0.316328	0.84357	0.197329	1.24516	5.80308e-05
BSGatlas-gene-3222	BSU_27460	glnP	2804657	2805313	+	0	3	6	3	0.999866	1.41832	0.482243	0.7027	2.67274	5.80308e-05
BSGatlas-gene-3223	BSU_27468	yrzQ	2805348	2805479	-	7	46	17	38	0.999866	-0.343963	0.673615	-0.421192	0.787874	5.80308e-05
BSGatlas-gene-3224	BSU_27469	yrzR	2805501	2805692	-	3	17	31	24	0.999866	1.1596	0.203569	1.27145	2.23395	5.80308e-05
BSGatlas-gene-3225	BSU_27470	yrrD	2805704	2806228	-	2	10	23	29	0.999866	1.71477	0.0721952	1.79789	3.28244	5.80308e-05
BSGatlas-gene-3226	BSU_27480	recD2	2806286	2808682	-	232	429	410	635	0.999866	0.11331	0.76612	0.297454	1.08171	5.80308e-05
BSGatlas-gene-3228	BSU_27490	yrrB	2808707	2809327	-	69	117	84	138	0.999866	-0.317207	0.492617	-0.686152	0.802622	5.80308e-05
BSGatlas-gene-3229	BSU_27500	trmU	2809413	2810528	-	449	776	780	1111	0.999866	0.0765357	0.836546	0.206314	1.05448	5.80308e-05
BSGatlas-gene-3230	BSU_27510	yrvO	2810559	2811698	-	261	599	509	851	0.999866	0.148055	0.700867	0.38415	1.10807	5.80308e-05
BSGatlas-gene-3231	BSU_27520	cymR	2811717	2812133	-	51	117	93	140	0.999866	-0.0296724	0.949746	-0.063026	0.979643	5.80308e-05
BSGatlas-gene-3232	BSU_27530	rarA	2812336	2813601	+	68	95	86	152	0.999866	-0.0757398	0.87478	-0.157589	0.948855	5.80308e-05
BSGatlas-gene-3233	BSU_27540	yrvM	2813643	2814407	-	121	232	216	389	0.999866	0.215757	0.598363	0.526756	1.16131	5.80308e-05
BSGatlas-gene-3235	BSU_27550	aspS	2814743	2816521	-	2039	3168	3375	4607	0.999866	0.048653	0.895171	0.131764	1.0343	5.80308e-05
BSGatlas-gene-3236	BSU_27560	hisS	2816535	2817809	-	268	520	463	797	0.999866	0.124376	0.743252	0.32755	1.09004	5.80308e-05
BSGatlas-gene-3238	BSU_27570	yrzK	2818191	2818361	-	2	0	4	4	0.999866	1.14734	0.585744	0.545014	2.21505	5.80308e-05
BSGatlas-gene-3239	BSU_27580	yrvJ	2818494	2820050	+	1248	1712	2099	2507	0.999866	0.0626041	0.875115	0.157165	1.04435	5.80308e-05
BSGatlas-gene-3240	BSU_27590	dtd	2820077	2820475	-	192	430	437	559	0.999866	0.200471	0.613737	0.504747	1.14907	5.80308e-05
BSGatlas-gene-3241	BSU_27600	relA	2820529	2822733	-	571	1012	723	1659	0.999866	-0.024645	0.95131	-0.0610615	0.983062	5.80308e-05
BSGatlas-gene-3242	BSU_27610	apt	2822901	2823413	-	543	866	866	1635	0.999866	0.218118	0.569044	0.56946	1.16321	5.80308e-05
BSGatlas-gene-3243	BSU_27620	recJ	2823419	2825779	-	613	908	931	1501	0.999866	0.074144	0.845356	0.195047	1.05274	5.80308e-05
BSGatlas-gene-3244	BSU_27630	yrvD	2825846	2826169	-	74	202	173	336	0.999866	0.380083	0.400578	0.840589	1.30142	5.80308e-05
BSGatlas-gene-3245	BSU_27640	yrvC	2826245	2826742	-	72	178	91	355	0.999866	0.226214	0.685489	0.404985	1.16976	5.80308e-05
BSGatlas-gene-3246	BSU_27650	secDF	2826900	2829113	-	1441	1833	1779	3233	0.999866	-0.0417812	0.917227	-0.103927	0.971455	5.80308e-05
BSGatlas-gene-3247	BSU_27660	comN	2829152	2829448	-	47	68	108	106	0.999866	0.365706	0.486098	0.696529	1.28851	5.80308e-05
BSGatlas-gene-3248	BSU_27670	spoVB	2829564	2831120	+	3	8	7	4	0.999866	-0.368608	0.781027	-0.277981	0.774529	5.80308e-05
BSGatlas-gene-3249	BSU_27680	yrbG	2831124	2831780	-	2	2	3	3	0.999866	-0.00703461	0.996921	-0.00385954	0.995136	5.80308e-05
BSGatlas-gene-3250	BSU_27690	yrzE	2831915	2832367	+	6	6	5	6	0.999866	-0.750716	0.54583	-0.604021	0.594309	5.80308e-05
BSGatlas-gene-3251	BSU_27700	yrbF	2832424	2832690	-	501	1256	1369	1408	0.999866	0.240235	0.564171	0.576657	1.18118	5.80308e-05
BSGatlas-gene-3252	BSU_27710	tgt	2832727	2833872	-	453	608	732	869	0.999866	0.0149618	0.971017	0.0363333	1.01042	5.80308e-05
BSGatlas-gene-3253	BSU_27720	queA	2833899	2834927	-	340	577	646	959	0.999866	0.247692	0.508739	0.660803	1.18731	5.80308e-05
BSGatlas-gene-3254	BSU_27729	yrzS	2834957	2835157	-	29	17	67	37	0.999866	0.552168	0.485189	0.697982	1.46629	5.80308e-05
BSGatlas-gene-3255	BSU_27730	ruvB	2835150	2836154	-	156	284	199	453	0.999866	-0.037859	0.929873	-0.0880049	0.974099	5.80308e-05
BSGatlas-gene-3256	BSU_27740	ruvA	2836165	2836770	-	35	38	56	63	0.999866	0.0995895	0.868209	0.165934	1.07147	5.80308e-05
BSGatlas-gene-3257	BSU_27750	bofC	2836909	2837421	-	29	62	68	90	0.999866	0.297435	0.573968	0.562217	1.22896	5.80308e-05
BSGatlas-gene-3258	BSU_27760	csbX	2837469	2838776	-	208	298	289	363	0.999866	-0.205897	0.622073	-0.492914	0.866999	5.80308e-05
BSGatlas-gene-3259	BSU_27770	yrbE	2838847	2839872	-	864	906	751	1629	0.999866	-0.297452	0.513986	-0.652643	0.813688	5.80308e-05
BSGatlas-gene-3260	BSU_27785	yrzF	2840110	2840757	+	30	24	22	41	0.999866	-0.510214	0.473745	-0.716399	0.702118	5.80308e-05
BSGatlas-gene-3262	BSU_27786		2840803	2840925	-	1	0	2	0	0.999866	0.41245	0.906803	0.117072	1.33094	5.80308e-05
BSGatlas-gene-3263	BSU_27800	yrzH	2841010	2841300	+	3	3	1	6	0.999866	-0.558231	0.74348	-0.327249	0.679134	5.80308e-05
BSGatlas-gene-3265	BSU_27809	yrzT	2841307	2841447	+	12	15	33	26	0.999866	0.604191	0.443785	0.765817	1.52013	5.80308e-05
BSGatlas-gene-3266	BSU_27810	yrbD	2841611	2843065	+	28	144	61	101	0.999866	-0.462205	0.444269	-0.765005	0.725876	5.80308e-05
BSGatlas-gene-3267	BSU_27820	yrbC	2843106	2843828	-	18	40	23	43	0.999866	-0.350895	0.590202	-0.538543	0.784098	5.80308e-05
BSGatlas-gene-3268	BSU_27830	coxA	2843931	2844527	-	103	346	127	528	0.999866	-0.0117232	0.983812	-0.02029	0.991907	5.80308e-05
BSGatlas-gene-3269	BSU_27840	safA	2844675	2845838	-	1229	1521	1502	2319	0.999866	-0.163267	0.684561	-0.406247	0.893001	5.80308e-05
BSGatlas-gene-3270	BSU_27850	nadA	2845955	2847061	-	963	1488	1569	2023	0.999866	-0.00856001	0.981941	-0.0226354	0.994084	5.80308e-05
BSGatlas-gene-3271	BSU_27860	nadC	2847048	2847917	-	1242	1877	1903	2555	0.999866	-0.0559439	0.881675	-0.148846	0.961965	5.80308e-05
BSGatlas-gene-3272	BSU_27870	nadB	2847871	2849466	-	823	1283	1043	1849	0.999866	-0.148328	0.693663	-0.393889	0.902296	5.80308e-05
BSGatlas-gene-3273	BSU_27880	nifS	2849569	2850756	+	239	335	542	565	0.999866	0.399129	0.355422	0.924124	1.31871	5.80308e-05
BSGatlas-gene-3274	BSU_27890	nadR	2850716	2851258	+	213	225	448	361	0.999866	0.31239	0.542419	0.60916	1.24176	5.80308e-05
BSGatlas-gene-3275	BSU_27900	pheA	2851283	2852140	-	104	201	199	214	0.999866	-0.0477208	0.914012	-0.107979	0.967464	5.80308e-05
BSGatlas-gene-3276	BSU_27910	thrR	2852157	2852600	-	35	62	35	59	0.999866	-0.611114	0.271831	-1.09886	0.654691	5.80308e-05
BSGatlas-gene-3277	BSU_27920	obg	2852661	2853947	-	662	2058	1447	2624	0.999866	0.119227	0.77636	0.284066	1.08615	5.80308e-05
BSGatlas-gene-3278	BSU_27930	spo0B	2853981	2854559	-	18	71	74	85	0.999866	0.46271	0.439777	0.77257	1.37813	5.80308e-05
BSGatlas-gene-3280	BSU_27940	rpmA	2854880	2855164	-	23125	56680	44045	107156	0.999866	0.369676	0.373118	0.890647	1.29206	5.80308e-05
BSGatlas-gene-3281	BSU_27950	prp	2855177	2855515	-	3984	10382	11635	14570	0.999866	0.426152	0.272555	1.0972	1.34364	5.80308e-05
BSGatlas-gene-3282	BSU_27960	rplU	2855518	2855826	-	1881	3197	3243	4486	0.999866	0.0566313	0.875379	0.156829	1.04003	5.80308e-05
BSGatlas-gene-3284	BSU_27970	spoIVFB	2855973	2856839	-	17	14	23	12	0.999866	-0.387653	0.667456	-0.429642	0.764372	5.80308e-05
BSGatlas-gene-3285	BSU_27980	spoIVFA	2856832	2857626	-	3	12	18	10	0.999866	0.600878	0.577658	0.556808	1.51664	5.80308e-05
BSGatlas-gene-3286	BSU_27990	minD	2857776	2858582	-	1175	1786	1931	2383	0.999866	-0.0141121	0.970583	-0.0368766	0.990266	5.80308e-05
BSGatlas-gene-3287	BSU_28000	minC	2858584	2859264	-	4350	4528	6878	6195	0.999866	-0.0370161	0.937765	-0.0780792	0.974669	5.80308e-05
BSGatlas-gene-3288	BSU_28010	mreD	2859317	2859835	-	358	264	551	409	0.999866	-0.0132795	0.981569	-0.0231018	0.990838	5.80308e-05
BSGatlas-gene-3289	BSU_28020	mreC	2859832	2860704	-	853	840	1366	1274	0.999866	0.0288197	0.952551	0.0595037	1.02018	5.80308e-05
BSGatlas-gene-3290	BSU_28030	mreB	2860735	2861748	-	1095	1256	1834	2386	0.999866	0.215183	0.609204	0.51121	1.16085	5.80308e-05
BSGatlas-gene-3291	BSU_28040	radC	2861840	2862535	-	242	350	522	455	0.999866	0.207497	0.650855	0.452575	1.15468	5.80308e-05
BSGatlas-gene-3292	BSU_28050	maf	2862572	2863141	-	68	116	88	128	0.999866	-0.323123	0.485196	-0.69797	0.799337	5.80308e-05
BSGatlas-gene-3293	BSU_28060	spoIIB	2863294	2864292	-	5	20	11	18	0.999866	-0.218471	0.815036	-0.233934	0.859476	5.80308e-05
BSGatlas-gene-3294	BSU_28070	comC	2864426	2865172	-	6	38	10	27	0.999866	-0.672306	0.451286	-0.753273	0.627503	5.80308e-05
BSGatlas-gene-3295	BSU_28080	folC	2865312	2866604	-	205	390	310	613	0.999866	0.0566528	0.887393	0.141604	1.04005	5.80308e-05
BSGatlas-gene-3296	BSU_28090	valS	2866664	2869306	-	858	1373	1497	2080	0.999866	0.117627	0.750591	0.31786	1.08495	5.80308e-05
BSGatlas-gene-3299	BSU_28100	ysxE	2869964	2870989	-	14	39	115	22	0.999866	1.15243	0.188398	1.31533	2.22287	5.80308e-05
BSGatlas-gene-3300	BSU_28110	spoVID	2871022	2872749	-	22	36	147	69	0.999866	1.49307	0.0273881	2.20594	2.81488	5.80308e-05
BSGatlas-gene-3301	BSU_28120	hemL	2872880	2874172	-	964	1081	884	1227	0.999866	-0.59788	0.159473	-1.40685	0.660724	5.80308e-05
BSGatlas-gene-3302	BSU_28130	hemB	2874202	2875176	-	583	643	576	805	0.999866	-0.475967	0.271662	-1.09924	0.718985	5.80308e-05
BSGatlas-gene-3303	BSU_28140	hemD	2875173	2875961	-	182	173	178	229	0.999866	-0.467074	0.344838	-0.94465	0.72343	5.80308e-05
BSGatlas-gene-3304	BSU_28150	hemC	2875951	2876895	-	525	581	464	680	0.999866	-0.605176	0.162596	-1.3964	0.657391	5.80308e-05
BSGatlas-gene-3305	BSU_28160	hemX	2876928	2877758	-	273	240	199	305	0.999866	-0.734422	0.137953	-1.48346	0.601059	5.80308e-05
BSGatlas-gene-3306	BSU_28170	hemA	2877766	2879133	-	911	973	904	1577	0.999866	-0.291799	0.502461	-0.670623	0.816883	5.80308e-05
BSGatlas-gene-3307	BSU_28180	ysxD	2879363	2879860	+	66	79	121	86	0.999866	-0.0132619	0.98165	-0.0229998	0.99085	5.80308e-05
BSGatlas-gene-3308	BSU_28190	ysxC	2879882	2880469	-	142	311	233	527	0.999866	0.180422	0.675009	0.419284	1.13322	5.80308e-05
BSGatlas-gene-3309	BSU_28200	lonA	2880466	2882790	-	751	1400	993	2196	0.999866	-0.029921	0.939429	-0.0759872	0.979474	5.80308e-05
BSGatlas-gene-3310	BSU_28210	lonB	2882971	2884629	-	12	26	44	25	0.999866	0.476226	0.536144	0.618655	1.3911	5.80308e-05
BSGatlas-gene-3311	BSU_28220	clpX	2884781	2886043	-	1943	4148	3663	7423	0.999866	0.307933	0.41538	0.814462	1.23793	5.80308e-05
BSGatlas-gene-3312	BSU_28230	tig	2886315	2887589	-	4251	6347	7765	10884	0.999866	0.234437	0.52672	0.63302	1.17645	5.80308e-05
BSGatlas-gene-3313	BSU_28240	ddcA	2887817	2888821	-	54	96	77	144	0.999866	-0.0213112	0.964568	-0.0444226	0.985337	5.80308e-05
BSGatlas-gene-3314	BSU_28250	leuD	2888940	2889539	-	31	42	33	45	0.999866	-0.493986	0.41472	-0.815615	0.710061	5.80308e-05
BSGatlas-gene-3315	BSU_28260	leuC	2889552	2890970	-	48	107	70	58	0.999866	-0.700512	0.203882	-1.27057	0.615354	5.80308e-05
BSGatlas-gene-3316	BSU_28270	leuB	2891020	2892117	-	42	108	73	62	0.999866	-0.552033	0.32199	-0.990376	0.682059	5.80308e-05
BSGatlas-gene-3317	BSU_28280	leuA	2892138	2893694	-	68	122	110	118	0.999866	-0.238264	0.618519	-0.497951	0.847765	5.80308e-05
BSGatlas-gene-3319	BSU_28290	ilvC	2893681	2894709	-	45	122	81	85	0.999866	-0.427846	0.412102	-0.8202	0.743371	5.80308e-05
BSGatlas-gene-3320	BSU_28300	ilvH	2894733	2895251	-	6	20	8	14	0.999866	-0.704729	0.460998	-0.737204	0.613558	5.80308e-05
BSGatlas-gene-3321	BSU_28310	ilvB	2895248	2896972	-	39	110	80	69	0.999866	-0.384376	0.492456	-0.686408	0.76611	5.80308e-05
BSGatlas-gene-3323	BSU_28320	ysnD	2897788	2898123	+	2	0	2	3	0.999866	0.3853	0.870238	0.163356	1.30613	5.80308e-05
BSGatlas-gene-3324	BSU_28330	ysnE	2898292	2898747	+	4	12	5	6	0.999866	-0.977804	0.4139	-0.817051	0.507752	5.80308e-05
BSGatlas-gene-3325	BSU_28340	ysnF	2898931	2899752	+	12	15	20	18	0.999866	-0.0531787	0.949336	-0.0635413	0.96381	5.80308e-05
BSGatlas-gene-3327	BSU_28350	ysnB	2900020	2900529	-	331	500	393	680	0.999866	-0.239376	0.542288	-0.609357	0.847112	5.80308e-05
BSGatlas-gene-3328	BSU_28360	ysnA	2900545	2901141	-	110	160	211	254	0.999866	0.22382	0.611914	0.507343	1.16782	5.80308e-05
BSGatlas-gene-3329	BSU_28370	rph	2901154	2901891	-	470	397	534	835	0.999866	-0.0635072	0.896229	-0.130426	0.956935	5.80308e-05
BSGatlas-gene-3330	BSU_28380	gerM	2902002	2903102	-	21	50	55	74	0.999866	0.378561	0.505552	0.665779	1.30004	5.80308e-05
BSGatlas-gene-3331	BSU_28390	racE	2903217	2904035	-	178	320	225	408	0.999866	-0.230002	0.566646	-0.572998	0.852634	5.80308e-05
BSGatlas-gene-3332	BSU_28400	ysmB	2904043	2904483	-	93	148	95	192	0.999866	-0.362798	0.427454	-0.793556	0.777655	5.80308e-05
BSGatlas-gene-3333	BSU_28410	gerE	2904727	2904951	-	9	77	39	76	0.999866	0.0740592	0.92116	0.0989723	1.05267	5.80308e-05
BSGatlas-gene-3334	BSU_28420	ysmA	2905067	2905510	-	110	291	237	426	0.999866	0.228783	0.592664	0.53498	1.17185	5.80308e-05
BSGatlas-gene-3335	BSU_28430	sdhB	2905571	2906332	-	998	2627	3527	3067	0.999866	0.479276	0.281451	1.07706	1.39404	5.80308e-05
BSGatlas-gene-3336	BSU_28440	sdhA	2906335	2908095	-	2965	8377	10791	10999	0.999866	0.549052	0.196487	1.29163	1.46312	5.80308e-05
BSGatlas-gene-3337	BSU_28450	sdhC	2908129	2908737	-	380	1203	1411	1736	0.999866	0.590183	0.169279	1.37452	1.50544	5.80308e-05
BSGatlas-gene-3338	BSU_28460	yslB	2909030	2909476	+	410	571	700	835	0.999866	0.0750044	0.853948	0.184083	1.05336	5.80308e-05
BSGatlas-gene-3339	BSU_28470	lysC	2909520	2910746	-	19	71	42	304	0.999866	1.34661	0.070281	1.8101	2.54314	5.80308e-05
BSGatlas-gene-3342	BSU_28490	uvrC	2911116	2912888	-	93	188	114	211	0.999866	-0.344032	0.430356	-0.788583	0.787836	5.80308e-05
BSGatlas-gene-3343	BSU_28500	trxA	2913024	2913338	-	688	1754	910	3247	0.999866	0.174365	0.725837	0.350669	1.12847	5.80308e-05
BSGatlas-gene-3344	BSU_28509		2913483	2913593	-	11	18	16	21	0.999866	-0.195307	0.809384	-0.241221	0.873387	5.80308e-05
BSGatlas-gene-3345	BSU_28510	abf2	2913661	2915148	-	43	93	74	122	0.999866	0.00158305	0.997416	0.0032382	1.0011	5.80308e-05
BSGatlas-gene-3346	BSU_28520	etfA	2915365	2916342	-	217	601	414	671	0.999866	-0.0630029	0.878169	-0.153291	0.95727	5.80308e-05
BSGatlas-gene-3347	BSU_28530	etfB	2916378	2917151	-	144	346	196	499	0.999866	-0.0584639	0.897796	-0.128447	0.960286	5.80308e-05
BSGatlas-gene-3348	BSU_28540	fadB	2917166	2917942	-	75	152	112	228	0.999866	0.01607	0.971637	0.0355557	1.0112	5.80308e-05
BSGatlas-gene-3349	BSU_28550	fadR	2917957	2918541	-	33	50	37	76	0.999866	-0.17632	0.757837	-0.308322	0.884957	5.80308e-05
BSGatlas-gene-3350	BSU_28560	lcfA	2918646	2920328	-	148	556	205	660	0.999866	-0.209404	0.69763	-0.388522	0.864894	5.80308e-05
BSGatlas-gene-3351	BSU_28570	yshE	2920517	2920921	-	582	416	892	697	0.999866	0.0169328	0.976167	0.0298746	1.01181	5.80308e-05
BSGatlas-gene-3352	BSU_28580	mutSB	2920936	2923293	-	483	716	611	999	0.999866	-0.179351	0.641224	-0.465988	0.8831	5.80308e-05
BSGatlas-gene-3353	BSU_28590	polX	2923314	2925026	-	458	778	777	1063	0.999866	0.026456	0.943599	0.0707466	1.01851	5.80308e-05
BSGatlas-gene-3354	BSU_28600	yshB	2925100	2925633	-	471	576	601	816	0.999866	-0.183225	0.660257	-0.439558	0.880732	5.80308e-05
BSGatlas-gene-3355	BSU_28610	zapA	2925640	2925897	-	25	36	44	48	0.999866	0.0469757	0.939265	0.076194	1.0331	5.80308e-05
BSGatlas-gene-3356	BSU_28620	rnhC	2926031	2926972	+	20	76	52	78	0.999866	0.0205701	0.97243	0.0345609	1.01436	5.80308e-05
BSGatlas-gene-3357	BSU_28630	pheT	2927008	2929422	-	842	1665	1439	2896	0.999866	0.21836	0.563981	0.576939	1.16341	5.80308e-05
BSGatlas-gene-3358	BSU_28640	pheS	2929438	2930472	-	252	487	427	687	0.999866	0.0484134	0.898384	0.127703	1.03413	5.80308e-05
BSGatlas-gene-3362	BSU_28650	ysgA	2930827	2931573	-	156	175	317	296	0.999866	0.308983	0.529243	0.629162	1.23883	5.80308e-05
BSGatlas-gene-3363	BSU_28660	sspI	2931692	2931907	+	1	3	3	8	0.999866	0.91328	0.588658	0.540782	1.88332	5.80308e-05
BSGatlas-gene-3365	BSU_28670	ysfB	2931976	2933082	+	30	60	49	93	0.999866	0.0986341	0.855365	0.182277	1.07076	5.80308e-05
BSGatlas-gene-3366	BSU_28680	glcD	2933185	2934597	+	32	110	47	109	0.999866	-0.350366	0.538601	-0.61493	0.784385	5.80308e-05
BSGatlas-gene-3367	BSU_28690	glcF	2934594	2935928	+	43	89	60	118	0.999866	-0.125999	0.802618	-0.24996	0.916369	5.80308e-05
BSGatlas-gene-3368	BSU_28700	ysfE	2935967	2936209	-	92	218	186	249	0.999866	0.0124546	0.97689	0.0289677	1.00867	5.80308e-05
BSGatlas-gene-3369	BSU_28709		2936269	2936439	-	62	316	218	598	0.999866	0.670001	0.242932	1.16769	1.59107	5.80308e-05
BSGatlas-gene-3370	BSU_28710	cstA	2936382	2938178	-	534	1970	980	3139	0.999866	0.20986	0.686124	0.404121	1.15658	5.80308e-05
BSGatlas-gene-3371	BSU_28720	abfA	2938330	2939832	-	22	62	36	83	0.999866	-0.0203211	0.972886	-0.033989	0.986013	5.80308e-05
BSGatlas-gene-3372	BSU_28730	araQ	2939851	2940696	-	12	35	13	29	0.999866	-0.673099	0.374994	-0.887159	0.627158	5.80308e-05
BSGatlas-gene-3373	BSU_28740	araP	2940697	2941638	-	4	18	12	29	0.999866	0.427202	0.645794	0.459614	1.34462	5.80308e-05
BSGatlas-gene-3374	BSU_28750	araN	2941674	2942975	-	27	79	44	77	0.999866	-0.288546	0.607812	-0.513199	0.818727	5.80308e-05
BSGatlas-gene-3375	BSU_28760	araM	2943006	2944190	-	17	35	34	60	0.999866	0.309258	0.619419	0.496673	1.23907	5.80308e-05
BSGatlas-gene-3376	BSU_28770	araL	2944187	2945005	-	5	18	14	42	0.999866	0.756234	0.385416	0.867961	1.68908	5.80308e-05
BSGatlas-gene-3377	BSU_28780	araD	2944983	2945672	-	9	20	30	36	0.999866	0.703865	0.338917	0.956307	1.62886	5.80308e-05
BSGatlas-gene-3378	BSU_28790	araB	2945689	2947371	-	35	60	45	104	0.999866	0.0354026	0.948779	0.0642401	1.02484	5.80308e-05
BSGatlas-gene-3379	BSU_28800	araA	2947385	2948875	-	42	65	54	107	0.999866	-0.024767	0.962419	-0.0471183	0.982979	5.80308e-05
BSGatlas-gene-3380	BSU_28810	abnA	2949053	2950024	-	14	22	17	74	0.999866	0.637711	0.407047	0.829101	1.55586	5.80308e-05
BSGatlas-gene-3381	BSU_28820	ysdC	2950221	2951306	-	471	805	620	1302	0.999866	-0.0185046	0.962532	-0.0469762	0.987256	5.80308e-05
BSGatlas-gene-3382	BSU_28830	ysdB	2951490	2951882	+	119	225	163	282	0.999866	-0.187016	0.65227	-0.450611	0.878421	5.80308e-05
BSGatlas-gene-3383	BSU_28840	ysdA	2951898	2952167	-	1285	3698	3080	3408	0.999866	-0.0214562	0.959162	-0.0512047	0.985238	5.80308e-05
BSGatlas-gene-3384	BSU_28850	rplT	2952224	2952583	-	5737	9736	12475	13086	0.999866	0.216879	0.579657	0.553886	1.16222	5.80308e-05
BSGatlas-gene-3385	BSU_28860	rpmI	2952615	2952815	-	1671	3249	6037	3992	0.999866	0.618568	0.199866	1.28193	1.53535	5.80308e-05
BSGatlas-gene-3386	BSU_28870	infC	2952828	2953349	-	1876	1521	1841	1721	0.999866	-0.587058	0.255114	-1.13802	0.665699	5.80308e-05
BSGatlas-gene-3388	BSU_28890	yscB	2953795	2954460	+	122	283	264	325	0.999866	0.0732538	0.861536	0.17442	1.05209	5.80308e-05
BSGatlas-gene-3389	BSU_28900	pftB	2954492	2955187	-	19	21	14	60	0.999866	0.121939	0.876795	0.155034	1.0882	5.80308e-05
BSGatlas-gene-3390	BSU_28910	pftA	2955209	2955649	-	4	3	3	11	0.999866	0.208653	0.882442	0.147874	1.15561	5.80308e-05
BSGatlas-gene-3391	BSU_28920	lytT	2955783	2956508	-	30	68	90	120	0.999866	0.610732	0.229377	1.20197	1.52703	5.80308e-05
BSGatlas-gene-3392	BSU_28930	lytS	2956486	2958267	-	58	191	135	277	0.999866	0.250252	0.610812	0.508915	1.18942	5.80308e-05
BSGatlas-gene-3393	BSU_28940	serB	2958434	2959216	+	750	1061	1371	1628	0.999866	0.160518	0.686875	0.4031	1.11769	5.80308e-05
BSGatlas-gene-3394	BSU_28950	thrS	2959257	2961188	-	834	1171	1511	1681	0.999866	0.111836	0.783115	0.275262	1.0806	5.80308e-05
BSGatlas-gene-3396	BSU_28960	ytxC	2961586	2962431	-	40	55	80	72	0.999866	0.149067	0.792923	0.262517	1.10885	5.80308e-05
BSGatlas-gene-3397	BSU_28970	ytxB	2962510	2963151	-	134	163	199	242	0.999866	-0.030689	0.946789	-0.0667395	0.978953	5.80308e-05
BSGatlas-gene-3398	BSU_28980	dnaI	2963185	2964120	-	73	168	133	150	0.999866	-0.226409	0.624525	-0.489447	0.85476	5.80308e-05
BSGatlas-gene-3399	BSU_28990	dnaB	2964148	2965566	-	97	115	150	164	0.999866	-0.0231306	0.962454	-0.0470747	0.984095	5.80308e-05
BSGatlas-gene-3400	BSU_29000	nrdR	2965681	2966139	-	169	167	225	315	0.999866	0.0169522	0.971802	0.0353483	1.01182	5.80308e-05
BSGatlas-gene-3401	BSU_29010	speD	2966413	2966793	-	755	1532	1467	2192	0.999866	0.156076	0.665523	0.432301	1.11425	5.80308e-05
BSGatlas-gene-3402	BSU_29020	gapB	2967032	2968054	-	10543	16443	13858	25756	0.999866	-0.0598248	0.872172	-0.1609	0.959381	5.80308e-05
BSGatlas-gene-3403	BSU_29030	ytcD	2968260	2968640	-	38	41	38	54	0.999866	-0.420888	0.486323	-0.696169	0.746965	5.80308e-05
BSGatlas-gene-3404	BSU_29040	ytbD	2968824	2970014	+	18	34	28	42	0.999866	-0.109658	0.865334	-0.169588	0.926808	5.80308e-05
BSGatlas-gene-3405	BSU_29050	ytbE	2970038	2970880	+	20	28	32	76	0.999866	0.51759	0.420226	0.80603	1.43156	5.80308e-05
BSGatlas-gene-3406	BSU_29060	ytaG	2970922	2971515	-	101	130	105	178	0.999866	-0.342513	0.462391	-0.734915	0.788666	5.80308e-05
BSGatlas-gene-3407	BSU_29070	ytaF	2971531	2972163	-	65	222	79	305	0.999866	-0.125694	0.829796	-0.214963	0.916563	5.80308e-05
BSGatlas-gene-3408	BSU_29080	mutM	2972329	2973159	-	115	208	176	280	0.999866	-0.0581443	0.888163	-0.140629	0.960499	5.80308e-05
BSGatlas-gene-3409	BSU_29090	polA	2973182	2975824	-	330	527	420	688	0.999866	-0.217212	0.572079	-0.564993	0.860226	5.80308e-05
BSGatlas-gene-3410	BSU_29100	phoR	2976068	2977807	-	436	590	467	864	0.999866	-0.267501	0.510352	-0.658289	0.830757	5.80308e-05
BSGatlas-gene-3411	BSU_29110	phoP	2977800	2978522	-	116	150	234	234	0.999866	0.256506	0.588543	0.540949	1.19458	5.80308e-05
BSGatlas-gene-3412	BSU_29120	mdh	2978734	2979672	-	6829	14928	15648	19600	0.999866	0.217734	0.554753	0.590653	1.16291	5.80308e-05
BSGatlas-gene-3413	BSU_29130	icd	2979716	2980987	-	4642	7602	8960	10224	0.999866	0.119554	0.753723	0.313735	1.0864	5.80308e-05
BSGatlas-gene-3414	BSU_29140	citZ	2981151	2982269	-	1228	5326	3719	6213	0.999866	0.210544	0.660759	0.438865	1.15712	5.80308e-05
BSGatlas-gene-3415	BSU_29150	ytwI	2982603	2983067	-	53	169	103	213	0.999866	0.0261443	0.958255	0.052344	1.01829	5.80308e-05
BSGatlas-gene-3416	BSU_29160	ytvI	2983164	2984279	+	2	6	6	15	0.999866	0.855429	0.496186	0.680504	1.8093	5.80308e-05
BSGatlas-gene-3417	BSU_29170	ytzA	2984312	2984695	-	393	665	455	826	0.999866	-0.314406	0.411261	-0.821677	0.804182	5.80308e-05
BSGatlas-gene-3418	BSU_29180	pyk	2984788	2986545	-	16890	13320	21577	19337	0.999866	-0.217876	0.676474	-0.41728	0.85983	5.80308e-05
BSGatlas-gene-3419	BSU_29190	pfkA	2986588	2987547	-	1328	1861	2139	2504	0.999866	-0.0254903	0.948876	-0.0641186	0.982487	5.80308e-05
BSGatlas-gene-3420	BSU_29200	accA	2987731	2988708	-	1102	1579	2051	1932	0.999866	0.0417376	0.922266	0.0975803	1.02935	5.80308e-05
BSGatlas-gene-3421	BSU_29210	accD	2988693	2989565	-	1291	1536	1877	2262	0.999866	-0.0589834	0.888274	-0.140488	0.95994	5.80308e-05
BSGatlas-gene-3423	BSU_29220	ytsJ	2989900	2991132	-	576	1203	803	1486	0.999866	-0.183873	0.624155	-0.48997	0.880336	5.80308e-05
BSGatlas-gene-3425	BSU_29230	dnaE	2991269	2994616	-	1301	1086	1353	1974	0.999866	-0.237677	0.621318	-0.493984	0.84811	5.80308e-05
BSGatlas-gene-3426	BSU_29239	ytrH	2994756	2995097	+	2	1	3	2	0.999866	0.0907006	0.964199	0.0448856	1.06489	5.80308e-05
BSGatlas-gene-3427	BSU_29240	ytrI	2995094	2995597	+	0	0	4	1	0.999866	3.36885	0.284812	1.06957	10.3306	5.80308e-05
BSGatlas-gene-3428	BSU_29249	ytzJ	2995699	2995890	+	39	79	39	125	0.999866	-0.147238	0.799222	-0.254354	0.902978	5.80308e-05
BSGatlas-gene-3429	BSU_29250	nrnA	2995908	2996849	-	119	432	342	661	0.999866	0.417611	0.375761	0.885734	1.33571	5.80308e-05
BSGatlas-gene-3430	BSU_29260	ytpI	2996980	2997282	+	22	15	53	47	0.999866	0.783866	0.28781	1.06294	1.72174	5.80308e-05
BSGatlas-gene-3431	BSU_29270	ytoI	2997301	2998620	-	36	72	60	101	0.999866	0.0327288	0.94913	0.0637999	1.02295	5.80308e-05
BSGatlas-gene-3432	BSU_29280	ytnM	2998796	2999698	-	2	13	7	8	0.999866	-0.331956	0.786491	-0.27087	0.794459	5.80308e-05
BSGatlas-gene-3433	BSU_29290	sndA	2999717	3000967	-	1	8	2	5	0.999866	-0.76469	0.639666	-0.468166	0.58858	5.80308e-05
BSGatlas-gene-3434	BSU_29300	ribR	3000985	3001677	-	0	6	2	3	0.999866	-0.503942	0.8098	-0.240684	0.705177	5.80308e-05
BSGatlas-gene-3435	BSU_29310	cmoJ	3001724	3003052	-	4	0	7	15	0.999866	1.48903	0.338829	0.956482	2.80701	5.80308e-05
BSGatlas-gene-3436	BSU_29320	cmoI	3003049	3003330	-	0	1	2	1	0.999866	1.21444	0.697528	0.388659	2.32051	5.80308e-05
BSGatlas-gene-3437	BSU_29330	cmoO	3003345	3004349	-	0	5	3	7	0.999866	0.672263	0.719196	0.359534	1.59357	5.80308e-05
BSGatlas-gene-3438	BSU_29340	tcyN	3004346	3005125	-	0	0	3	0	0.999866	2.73452	0.518131	0.646229	6.65539	5.80308e-05
BSGatlas-gene-3439	BSU_29350	tcyM	3005122	3005829	-	0	4	1	2	0.999866	-0.692676	0.784095	-0.273987	0.618705	5.80308e-05
BSGatlas-gene-3440	BSU_29360	tcyL	3005859	3006578	-	0	1	0	1	0.999866	-0.545544	0.909813	-0.113275	0.685133	5.80308e-05
BSGatlas-gene-3441	BSU_29370	tcyK	3006600	3007412	-	1	2	2	2	0.999866	-0.0670931	0.975253	-0.031021	0.954559	5.80308e-05
BSGatlas-gene-3442	BSU_29380	tcyJ	3007426	3008235	-	0	2	1	0	0.999866	-1.01394	0.792693	-0.262816	0.495193	5.80308e-05
BSGatlas-gene-3443	BSU_29390	snaA	3008249	3008785	-	2	4	2	4	0.999866	-0.56137	0.741333	-0.330089	0.677658	5.80308e-05
BSGatlas-gene-3444	BSU_29400	ascR	3008938	3009864	+	1	3	4	11	0.999866	1.35194	0.389991	0.859634	2.55255	5.80308e-05
BSGatlas-gene-3445	BSU_29410	ytkL	3009915	3010598	-	196	318	266	383	0.999866	-0.228241	0.567097	-0.572332	0.853675	5.80308e-05
BSGatlas-gene-3446	BSU_29420	ytkK	3010661	3011428	-	52	56	52	106	0.999866	-0.143578	0.797592	-0.256465	0.905271	5.80308e-05
BSGatlas-gene-3447	BSU_29430	ytzD	3011555	3011791	-	1	5	2	5	0.999866	-0.238259	0.891275	-0.136691	0.847767	5.80308e-05
BSGatlas-gene-3449	BSU_29440	argH	3011751	3013136	-	42	278	83	86	0.999866	-1.18671	0.0635416	-1.85538	0.439304	5.80308e-05
BSGatlas-gene-3450	BSU_29450	argG	3013133	3014344	-	19	194	41	53	0.999866	-1.43319	0.0542156	-1.92511	0.370311	5.80308e-05
BSGatlas-gene-3451	BSU_29460	moaB	3014514	3015026	-	34	143	56	126	0.999866	-0.407259	0.48221	-0.702752	0.754055	5.80308e-05
BSGatlas-gene-3452	BSU_29470	ackA	3015111	3016298	-	1451	2775	2759	4665	0.999866	0.25943	0.468565	0.724815	1.19701	5.80308e-05
BSGatlas-gene-3453	BSU_29479		3016471	3016674	-	16	21	26	24	0.999866	-0.107037	0.886744	-0.142426	0.928493	5.80308e-05
BSGatlas-gene-3454	BSU_29480	ytxK	3016646	3017635	-	235	349	305	370	0.999866	-0.349999	0.397835	-0.845493	0.784585	5.80308e-05
BSGatlas-gene-3455	BSU_29490	tpx	3017696	3018199	-	248	306	361	394	0.999866	-0.13731	0.758655	-0.307247	0.909213	5.80308e-05
BSGatlas-gene-3456	BSU_29500	gerW	3018309	3018764	-	1	0	10	8	0.999866	3.57084	0.066425	1.83554	11.8831	5.80308e-05
BSGatlas-gene-3457	BSU_29510	ytfI	3018778	3019458	-	4	4	6	6	0.999866	-0.00926231	0.994512	-0.00687773	0.9936	5.80308e-05
BSGatlas-gene-3458	BSU_29520	sppI	3019533	3020027	-	58	126	86	201	0.999866	0.0698885	0.88569	0.14376	1.04964	5.80308e-05
BSGatlas-gene-3459	BSU_29530	sppA	3020040	3021047	-	234	459	420	551	0.999866	-0.0236106	0.951398	-0.0609519	0.983768	5.80308e-05
BSGatlas-gene-3460	BSU_29540	ytdI	3021233	3022036	+	90	251	247	237	0.999866	0.111177	0.815479	0.233363	1.08011	5.80308e-05
BSGatlas-gene-3461	BSU_29550	ytcJ	3022068	3023657	-	427	438	441	694	0.999866	-0.288944	0.520492	-0.642587	0.818501	5.80308e-05
BSGatlas-gene-3462	BSU_29560	ytcI	3023677	3025266	-	258	382	406	565	0.999866	0.0215481	0.95683	0.0541326	1.01505	5.80308e-05
BSGatlas-gene-3463	BSU_29570	sspA	3025445	3025654	-	103	489	279	828	0.999866	0.444351	0.430149	0.788937	1.3607	5.80308e-05
BSGatlas-gene-3464	BSU_29580	thiI	3025748	3026953	-	133	271	243	401	0.999866	0.13624	0.734328	0.339374	1.09904	5.80308e-05
BSGatlas-gene-3465	BSU_29590	nifZ	3026957	3028102	-	46	109	121	130	0.999866	0.248282	0.614795	0.503241	1.18779	5.80308e-05
BSGatlas-gene-3466	BSU_29600	braB	3028297	3029634	+	193	288	346	459	0.999866	0.172488	0.671808	0.423668	1.127	5.80308e-05
BSGatlas-gene-3467	BSU_29610	ezrA	3029729	3031417	-	556	893	1030	1563	0.999866	0.263865	0.476994	0.711146	1.20069	5.80308e-05
BSGatlas-gene-3468	BSU_29620	hisJ	3031614	3032420	+	73	84	88	115	0.999866	-0.249655	0.624559	-0.489399	0.841097	5.80308e-05
BSGatlas-gene-3469	BSU_29630	refZ	3032417	3033040	-	2	9	6	8	0.999866	-0.0512026	0.968264	-0.0397851	0.965131	5.80308e-05
BSGatlas-gene-3470	BSU_29640	ytsP	3033167	3033658	+	251	349	398	671	0.999866	0.211235	0.602167	0.521286	1.15768	5.80308e-05
BSGatlas-gene-3471	BSU_29650	dgcP	3033696	3035435	-	298	293	365	472	0.999866	-0.157522	0.736865	-0.336008	0.896564	5.80308e-05
BSGatlas-gene-3473	BSU_29660	rpsD	3035730	3036332	+	2114	4019	5244	6222	0.999866	0.401914	0.279725	1.08094	1.32126	5.80308e-05
BSGatlas-gene-3476	BSU_29670	tyrS	3036603	3037871	-	427	848	746	1179	0.999866	0.0592165	0.872094	0.160999	1.0419	5.80308e-05
BSGatlas-gene-3478	BSU_29679	ytzK	3038060	3038203	-	4	17	20	41	0.999866	1.07163	0.206481	1.2633	2.10181	5.80308e-05
BSGatlas-gene-3479	BSU_29680	acsA	3038213	3039931	-	376	1647	802	1790	0.999866	-0.073188	0.884568	-0.145181	0.950535	5.80308e-05
BSGatlas-gene-3480	BSU_29690	acuA	3040092	3040724	+	159	170	141	275	0.999866	-0.359746	0.453634	-0.74937	0.779302	5.80308e-05
BSGatlas-gene-3481	BSU_29700	acuB	3040751	3041395	+	114	197	129	213	0.999866	-0.433173	0.307624	-1.02022	0.740631	5.80308e-05
BSGatlas-gene-3482	BSU_29710	acuC	3041392	3042555	+	461	414	387	628	0.999866	-0.500672	0.294176	-1.049	0.706777	5.80308e-05
BSGatlas-gene-3483	BSU_29720	motS	3042566	3043294	-	11	66	21	119	0.999866	0.35792	0.657316	0.443622	1.28158	5.80308e-05
BSGatlas-gene-3484	BSU_29730	motP	3043284	3044102	-	47	88	87	131	0.999866	0.150823	0.752489	0.315359	1.1102	5.80308e-05
BSGatlas-gene-3485	BSU_29740	ccpA	3044165	3045169	-	1292	3346	2318	4218	0.999866	-0.00443617	0.990869	-0.0114448	0.99693	5.80308e-05
BSGatlas-gene-3486	BSU_29750	aroA	3045445	3046521	-	1867	3453	2347	6716	0.999866	0.133373	0.760101	0.305348	1.09685	5.80308e-05
BSGatlas-gene-3487	BSU_29760	ytxJ	3046757	3047083	-	156	400	214	492	0.999866	-0.191241	0.66591	-0.431768	0.875852	5.80308e-05
BSGatlas-gene-3488	BSU_29770	ytxH	3047107	3047562	-	721	1228	890	1447	0.999866	-0.311204	0.39579	-0.849165	0.805969	5.80308e-05
BSGatlas-gene-3489	BSU_29780	ytxG	3047593	3048015	-	704	944	820	1097	0.999866	-0.379313	0.340573	-0.953033	0.768804	5.80308e-05
BSGatlas-gene-3490	BSU_29790	murC	3048177	3049475	-	707	1352	946	1779	0.999866	-0.164751	0.658429	-0.442084	0.892082	5.80308e-05
BSGatlas-gene-3491	BSU_29805	sftA	3049725	3052583	-	443	505	698	858	0.999866	0.0945919	0.827873	0.217431	1.06776	5.80308e-05
BSGatlas-gene-3492	BSU_29820	ytpR	3052743	3053348	-	482	901	822	1362	0.999866	0.103848	0.777228	0.282933	1.07464	5.80308e-05
BSGatlas-gene-3493	BSU_29830	ytpQ	3053364	3054173	-	301	503	273	927	0.999866	-0.0995258	0.838936	-0.203255	0.93334	5.80308e-05
BSGatlas-gene-3494	BSU_29840	ytpP	3054188	3054511	-	95	198	123	167	0.999866	-0.519167	0.231796	-1.19574	0.697774	5.80308e-05
BSGatlas-gene-3495	BSU_29845		3054550	3054666	-	0	0	4	10	0.999866	4.57226	0.0499716	1.96021	23.7897	5.80308e-05
BSGatlas-gene-3496	BSU_29850	ytoQ	3054746	3055192	+	143	162	144	183	0.999866	-0.523157	0.269642	-1.10389	0.695847	5.80308e-05
BSGatlas-gene-3497	BSU_29860	ytoP	3055247	3056320	-	180	475	341	801	0.999866	0.268639	0.542201	0.609487	1.20467	5.80308e-05
BSGatlas-gene-3498	BSU_29870	ytzB	3056479	3056796	+	118	221	208	393	0.999866	0.252931	0.541926	0.609903	1.19163	5.80308e-05
BSGatlas-gene-3499	BSU_29880	malS	3056849	3058549	-	620	1131	835	1726	0.999866	-0.0445525	0.90808	-0.115461	0.96959	5.80308e-05
BSGatlas-gene-3500	BSU_29890	ytnP	3058631	3059401	-	151	252	243	262	0.999866	-0.190493	0.659194	-0.441027	0.876307	5.80308e-05
BSGatlas-gene-3501	BSU_29900	trmB	3059547	3060188	-	153	285	362	408	0.999866	0.315323	0.446484	0.76129	1.24429	5.80308e-05
BSGatlas-gene-3502	BSU_29910	ytzH	3060395	3060673	+	0	2	3	4	0.999866	1.49842	0.51495	0.651149	2.82533	5.80308e-05
BSGatlas-gene-3503	BSU_29920	ytmP	3060674	3061288	-	67	106	157	194	0.999866	0.475179	0.297901	1.04094	1.39009	5.80308e-05
BSGatlas-gene-3504	BSU_29930	amyX	3061651	3063807	-	404	1079	666	1378	0.999866	-0.0494141	0.904806	-0.119593	0.966329	5.80308e-05
BSGatlas-gene-3505	BSU_29940	ytlR	3063833	3064762	-	783	1389	1146	1489	0.999866	-0.251486	0.496528	-0.679964	0.840031	5.80308e-05
BSGatlas-gene-3506	BSU_29950	ytlQ	3064811	3065725	-	588	975	1062	1177	0.999866	-0.00249061	0.994964	-0.00631225	0.998275	5.80308e-05
BSGatlas-gene-3507	BSU_29960	ytlP	3065751	3066302	-	63	82	88	189	0.999866	0.270783	0.589358	0.539767	1.20646	5.80308e-05
BSGatlas-gene-3508	BSU_29970	ytkP	3066451	3067386	+	150	400	295	433	0.999866	-0.0599931	0.885361	-0.144177	0.959269	5.80308e-05
BSGatlas-gene-3509	BSU_29980	ytjP	3067420	3068811	-	560	671	661	902	0.999866	-0.280971	0.501683	-0.671844	0.823037	5.80308e-05
BSGatlas-gene-3510	BSU_29990	pbuO	3068908	3070206	+	413	917	1103	1448	0.999866	0.456391	0.226849	1.20852	1.37211	5.80308e-05
BSGatlas-gene-3511	BSU_30000	ythQ	3070246	3071403	-	110	166	260	261	0.999866	0.390683	0.391837	0.856291	1.31101	5.80308e-05
BSGatlas-gene-3512	BSU_30010	ythP	3071400	3072110	-	193	289	350	301	0.999866	-0.0724132	0.876512	-0.155393	0.951046	5.80308e-05
BSGatlas-gene-3514	BSU_30020	ytzE	3072401	3072622	+	11	17	15	17	0.999866	-0.346435	0.680006	-0.412455	0.786525	5.80308e-05
BSGatlas-gene-3515	BSU_30035	ytzG	3072743	3073462	-	203	355	232	494	0.999866	-0.225197	0.587335	-0.542702	0.855478	5.80308e-05
BSGatlas-gene-3516	BSU_30050	murJ	3073531	3075165	-	449	533	724	763	0.999866	0.0104895	0.981162	0.0236121	1.0073	5.80308e-05
BSGatlas-gene-3517	BSU_30060	ytfP	3075367	3076629	+	130	239	238	291	0.999866	0.00571075	0.989053	0.0137206	1.00397	5.80308e-05
BSGatlas-gene-3518	BSU_30070	opuD	3076818	3078356	+	256	500	356	673	0.999866	-0.120047	0.758415	-0.307563	0.920158	5.80308e-05
BSGatlas-gene-3519	BSU_30080	yteV	3078393	3078575	-	4	3	2	7	0.999866	-0.425119	0.780768	-0.278319	0.744777	5.80308e-05
BSGatlas-gene-3520	BSU_30090	yteU	3078643	3079311	-	22	51	29	37	0.999866	-0.62598	0.314533	-1.00576	0.64798	5.80308e-05
BSGatlas-gene-3521	BSU_30100	yteT	3079333	3080619	-	11	19	13	23	0.999866	-0.311406	0.701522	-0.383267	0.805856	5.80308e-05
BSGatlas-gene-3522	BSU_30110	yteS	3080631	3081134	-	4	2	0	4	0.999866	-1.55979	0.439725	-0.772658	0.3392	5.80308e-05
BSGatlas-gene-3523	BSU_30120	yteR	3081131	3082252	-	21	19	14	21	0.999866	-0.87095	0.270443	-1.10204	0.546787	5.80308e-05
BSGatlas-gene-3524	BSU_30135	yteP	3082260	3083225	-	6	17	12	20	0.999866	-0.010333	0.990856	-0.0114603	0.992863	5.80308e-05
BSGatlas-gene-3525	BSU_30150	rmgR	3083441	3085759	+	1	17	10	15	0.999866	0.182439	0.876796	0.155032	1.1348	5.80308e-05
BSGatlas-gene-3526	BSU_30160	ytcQ	3085800	3087296	-	117	309	140	499	0.999866	-0.000453679	0.999314	-0.000860213	0.999686	5.80308e-05
BSGatlas-gene-3527	BSU_30170	ytcP	3087321	3088181	-	11	78	43	144	0.999866	0.636644	0.383681	0.871134	1.55471	5.80308e-05
BSGatlas-gene-3528	BSU_30180	ytbQ	3088388	3089149	-	464	1508	704	2989	0.999866	0.340708	0.538675	0.614818	1.26638	5.80308e-05
BSGatlas-gene-3529	BSU_30190	bioI	3089226	3090413	-	182	1129	435	1837	0.999866	0.335094	0.60364	0.519172	1.26146	5.80308e-05
BSGatlas-gene-3530	BSU_30200	bioB	3090482	3091489	-	694	2096	1168	3907	0.999866	0.311907	0.532664	0.623945	1.24135	5.80308e-05
BSGatlas-gene-3531	BSU_30210	bioD	3091492	3092187	-	308	724	404	1217	0.999866	0.0622459	0.893816	0.133477	1.04409	5.80308e-05
BSGatlas-gene-3532	BSU_30220	bioF	3092184	3093353	-	1079	4726	2208	8103	0.999866	0.33458	0.552796	0.593575	1.26101	5.80308e-05
BSGatlas-gene-3533	BSU_30230	bioA	3093343	3094689	-	813	2843	1565	5765	0.999866	0.46893	0.37961	0.878615	1.38408	5.80308e-05
BSGatlas-gene-3534	BSU_30240	bioW	3094679	3095455	-	331	1706	683	3361	0.999866	0.489038	0.442844	0.7674	1.40351	5.80308e-05
BSGatlas-gene-3535	BSU_30250	ytaP	3095665	3096564	-	9	29	25	36	0.999866	0.235841	0.74817	0.321053	1.17759	5.80308e-05
BSGatlas-gene-3536	BSU_30260	melR	3096782	3097816	+	50	137	74	121	0.999866	-0.418605	0.394096	-0.852213	0.748148	5.80308e-05
BSGatlas-gene-3537	BSU_30270	melE	3097850	3099130	+	7	15	12	8	0.999866	-0.556202	0.578391	-0.555737	0.68009	5.80308e-05
BSGatlas-gene-3538	BSU_30280	melD	3099123	3100034	+	2	14	1	3	0.999866	-2.40239	0.121957	-1.54661	0.189151	5.80308e-05
BSGatlas-gene-3539	BSU_30290	melC	3100031	3100861	+	7	13	15	11	0.999866	-0.072923	0.939763	-0.0755671	0.95071	5.80308e-05
BSGatlas-gene-3540	BSU_30300	melA	3100881	3102179	+	12	52	38	63	0.999866	0.242095	0.715398	0.364616	1.18271	5.80308e-05
BSGatlas-gene-3541	BSU_30310	ytwF	3102201	3102512	-	31	73	63	138	0.999866	0.401555	0.447878	0.758958	1.32093	5.80308e-05
BSGatlas-gene-3542	BSU_30320	leuS	3102629	3105043	-	1809	2037	2793	2971	0.999866	-0.018839	0.96592	-0.0427255	0.987027	5.80308e-05
BSGatlas-gene-3545	BSU_30330	ytvB	3105470	3105805	-	2	15	3	7	0.999866	-1.15653	0.380252	-0.877433	0.44859	5.80308e-05
BSGatlas-gene-3546	BSU_30340	ytvA	3106210	3106995	+	25	48	67	88	0.999866	0.569262	0.295332	1.0465	1.48376	5.80308e-05
BSGatlas-gene-3547	BSU_30350	yttB	3107232	3108425	-	114	214	216	225	0.999866	-0.0591435	0.893648	-0.13369	0.959834	5.80308e-05
BSGatlas-gene-3548	BSU_30360	yttA	3108614	3109360	+	28	58	88	102	0.999866	0.658277	0.211676	1.24897	1.5782	5.80308e-05
BSGatlas-gene-3549	BSU_30370	bceB	3109397	3111337	-	311	94	202	129	0.999866	-1.06467	0.160645	-1.4029	0.478084	5.80308e-05
BSGatlas-gene-3550	BSU_30380	bceA	3111327	3112088	-	28	39	23	30	0.999866	-0.917732	0.156245	-1.41781	0.52934	5.80308e-05
BSGatlas-gene-3551	BSU_30390	bceS	3112190	3113194	-	14	34	23	46	0.999866	-0.00828489	0.990267	-0.0121986	0.994274	5.80308e-05
BSGatlas-gene-3552	BSU_30400	bceR	3113187	3113882	-	42	125	67	129	0.999866	-0.25579	0.61928	-0.496871	0.837528	5.80308e-05
BSGatlas-gene-3553	BSU_30410	ytrF	3113979	3115289	-	826	907	901	1622	0.999866	-0.145365	0.736331	-0.336716	0.90415	5.80308e-05
BSGatlas-gene-3554	BSU_30420	ytrE	3115279	3115974	-	89	205	212	295	0.999866	0.298512	0.480545	0.705427	1.22988	5.80308e-05
BSGatlas-gene-3555	BSU_30430	ytrD	3115989	3116966	-	25	72	56	85	0.999866	0.0750557	0.892062	0.135695	1.0534	5.80308e-05
BSGatlas-gene-3556	BSU_30440	ytrC	3116996	3117982	-	37	74	62	86	0.999866	-0.101969	0.843103	-0.197926	0.93176	5.80308e-05
BSGatlas-gene-3557	BSU_30450	ytrB	3117976	3118854	-	56	138	129	176	0.999866	0.179244	0.697148	0.389174	1.13229	5.80308e-05
BSGatlas-gene-3558	BSU_30460	ytrA	3118847	3119239	-	27	60	60	73	0.999866	0.132211	0.810132	0.240256	1.09597	5.80308e-05
BSGatlas-gene-3559	BSU_CDS_3119273		3119273	3119410	-	7	16	12	27	0.999866	0.204351	0.814407	0.234745	1.15217	5.80308e-05
BSGatlas-gene-3560	BSU_30470	ytzC	3119565	3119837	-	6	37	11	93	0.999866	0.735995	0.429334	0.790332	1.66555	5.80308e-05
BSGatlas-gene-3561	BSU_30480	ytqA	3119999	3120967	+	86	220	151	268	0.999866	-0.048476	0.912354	-0.11007	0.966957	5.80308e-05
BSGatlas-gene-3562	BSU_30490	ytqB	3120964	3121548	+	57	270	82	305	0.999866	-0.243372	0.694257	-0.393085	0.844769	5.80308e-05
BSGatlas-gene-3563	BSU_30500	ytpB	3121538	3122641	-	312	273	392	423	0.999866	-0.179557	0.721631	-0.356279	0.882974	5.80308e-05
BSGatlas-gene-3564	BSU_30510	ytpA	3122662	3123441	-	132	166	186	228	0.999866	-0.12076	0.791231	-0.264713	0.919703	5.80308e-05
BSGatlas-gene-3565	BSU_30520	ytoA	3123490	3124005	+	10	14	17	22	0.999866	0.129634	0.876651	0.155216	1.09402	5.80308e-05
BSGatlas-gene-3566	BSU_30530	ytnA	3124250	3125641	-	423	682	639	852	0.999866	-0.122996	0.747314	-0.322183	0.918279	5.80308e-05
BSGatlas-gene-3567	BSU_30540	asnB	3125777	3127675	-	2008	2267	3851	3244	0.999866	0.164015	0.729046	0.346395	1.1204	5.80308e-05
BSGatlas-gene-3568	BSU_30550	metK	3127825	3129027	-	3335	5117	5098	8306	0.999866	0.0677849	0.853254	0.184968	1.04811	5.80308e-05
BSGatlas-gene-3570	BSU_30560	pckA	3129530	3131113	+	10215	15049	14500	23677	0.999866	-0.0116399	0.974902	-0.0314605	0.991964	5.80308e-05
BSGatlas-gene-3571	BSU_30570	ytmB	3131152	3131394	-	15	20	14	21	0.999866	-0.602163	0.44446	-0.764683	0.658765	5.80308e-05
BSGatlas-gene-3572	BSU_30580	ytmA	3131446	3132219	-	10	26	15	40	0.999866	0.0561266	0.9421	0.0726311	1.03967	5.80308e-05
BSGatlas-gene-3573	BSU_30595	ytlA	3132370	3133374	+	1	9	5	10	0.999866	0.202437	0.883017	0.147146	1.15064	5.80308e-05
BSGatlas-gene-3574	BSU_30610	ytlC	3133387	3134169	+	2	11	5	4	0.999866	-0.837887	0.542112	-0.609623	0.559462	5.80308e-05
BSGatlas-gene-3575	BSU_30620	ytlD	3134144	3134956	+	3	11	6	12	0.999866	-0.110052	0.924116	-0.0952504	0.926555	5.80308e-05
BSGatlas-gene-3576	BSU_30630	rppH	3134983	3135459	-	185	386	310	331	0.999866	-0.300049	0.476347	-0.71219	0.812225	5.80308e-05
BSGatlas-gene-3577	BSU_30640	ytkC	3135668	3136072	-	5	8	7	24	0.999866	0.59086	0.574522	0.561405	1.50614	5.80308e-05
BSGatlas-gene-3578	BSU_30650	dps	3136238	3136675	-	641	1150	786	1054	0.999866	-0.493688	0.182164	-1.33412	0.710207	5.80308e-05
BSGatlas-gene-3579	BSU_30659	ytzI	3136768	3136944	+	19	73	20	55	0.999866	-0.782107	0.24772	-1.1559	0.581517	5.80308e-05
BSGatlas-gene-3580	BSU_30660	ytkA	3136938	3137375	-	552	280	149	282	0.999866	-1.80127	0.00294651	-2.97326	0.286922	5.80308e-05
BSGatlas-gene-3582	BSU_30680	ytjA	3138097	3138324	+	0	3	10	4	0.999866	2.05973	0.255754	1.13648	4.16908	5.80308e-05
BSGatlas-gene-3585	BSU_30710	ythA	3139431	3140762	+	0	6	10	9	0.999866	1.43927	0.34293	0.948392	2.71183	5.80308e-05
BSGatlas-gene-3586	BSU_30720	ythB	3140806	3141846	+	5	10	20	28	0.999866	1.15722	0.189183	1.313	2.23027	5.80308e-05
BSGatlas-gene-3587	BSU_30739	ytzL	3141900	3142058	+	4	2	5	8	0.999866	0.361864	0.801275	0.251698	1.28509	5.80308e-05
BSGatlas-gene-3588	BSU_30740	mntD	3142077	3142964	-	6	24	13	45	0.999866	0.428466	0.617426	0.499501	1.3458	5.80308e-05
BSGatlas-gene-3589	BSU_30750	mntC	3142954	3144261	-	21	76	32	97	0.999866	-0.100983	0.875105	-0.157178	0.932398	5.80308e-05
BSGatlas-gene-3590	BSU_30760	mntB	3144267	3145019	-	9	34	17	31	0.999866	-0.29088	0.706099	-0.377101	0.817403	5.80308e-05
BSGatlas-gene-3591	BSU_30770	mntA	3145038	3145958	-	12	34	32	49	0.999866	0.342161	0.607981	0.512958	1.26765	5.80308e-05
BSGatlas-gene-3593	BSU_30780	menC	3146238	3147353	-	243	162	298	300	0.999866	-0.140655	0.804814	-0.247121	0.907107	5.80308e-05
BSGatlas-gene-3594	BSU_30790	menE	3147350	3148810	-	155	127	190	195	0.999866	-0.212345	0.695747	-0.391068	0.863133	5.80308e-05
BSGatlas-gene-3595	BSU_30800	menB	3148901	3149716	-	1012	1442	1742	2426	0.999866	0.174191	0.648428	0.455947	1.12833	5.80308e-05
BSGatlas-gene-3596	BSU_30810	ytxM	3149751	3150575	-	476	549	658	889	0.999866	-0.0382942	0.928481	-0.0897557	0.973806	5.80308e-05
BSGatlas-gene-3597	BSU_30820	menD	3150563	3152305	-	313	485	386	802	0.999866	-0.0548412	0.892854	-0.134694	0.9627	5.80308e-05
BSGatlas-gene-3598	BSU_30830	menF	3152302	3153717	-	1369	1209	1067	2480	0.999866	-0.312706	0.52503	-0.635612	0.80513	5.80308e-05
BSGatlas-gene-3599	BSU_30840	yteA	3154007	3154726	+	1	0	6	4	0.999866	2.70075	0.223549	1.21714	6.5014	5.80308e-05
BSGatlas-gene-3600	BSU_30850	ytdA	3154735	3155553	-	2	12	6	14	0.999866	0.0818159	0.945137	0.0688147	1.05835	5.80308e-05
BSGatlas-gene-3601	BSU_30860	ytcA	3155725	3157011	+	19	21	14	37	0.999866	-0.357582	0.639116	-0.468935	0.780472	5.80308e-05
BSGatlas-gene-3602	BSU_30870	ytcB	3157008	3157958	+	1	5	7	6	0.999866	0.772258	0.6048	0.51751	1.70794	5.80308e-05
BSGatlas-gene-3603	BSU_30880	ytcC	3157961	3159184	+	3	6	4	20	0.999866	0.752263	0.544998	0.605273	1.68443	5.80308e-05
BSGatlas-gene-3604	BSU_30890	ytxO	3159258	3159689	-	2	9	14	11	0.999866	0.84788	0.460063	0.738743	1.79985	5.80308e-05
BSGatlas-gene-3605	BSU_30900	cotS	3159691	3160746	-	10	53	18	41	0.999866	-0.518061	0.496391	-0.680179	0.69831	5.80308e-05
BSGatlas-gene-3606	BSU_30910	cotSA	3160761	3161894	-	15	31	18	48	0.999866	-0.0727694	0.918044	-0.102897	0.950811	5.80308e-05
BSGatlas-gene-3607	BSU_30920	cotI	3162084	3163157	+	12	12	8	14	0.999866	-0.798724	0.395672	-0.849375	0.574857	5.80308e-05
BSGatlas-gene-3608	BSU_30930	ytaB	3163237	3163704	+	22	59	23	47	0.999866	-0.723976	0.247699	-1.15596	0.605427	5.80308e-05
BSGatlas-gene-3609	BSU_30940	glgP	3163735	3166131	-	28	59	74	81	0.999866	0.358714	0.510458	0.658124	1.28228	5.80308e-05
BSGatlas-gene-3610	BSU_30950	glgA	3166118	3167572	-	8	15	27	20	0.999866	0.584795	0.489442	0.691196	1.49983	5.80308e-05
BSGatlas-gene-3611	BSU_30960	glgD	3167569	3168600	-	9	26	27	24	0.999866	0.144339	0.853037	0.185245	1.10522	5.80308e-05
BSGatlas-gene-3612	BSU_30970	glgC	3168624	3169766	-	8	27	24	31	0.999866	0.225968	0.767422	0.295749	1.16956	5.80308e-05
BSGatlas-gene-3613	BSU_30980	glgB	3169763	3171646	-	4	17	17	9	0.999866	0.0278564	0.978654	0.026757	1.0195	5.80308e-05
BSGatlas-gene-3641	BSU_30990	thiT	3179306	3179884	+	208	400	503	576	0.999866	0.333662	0.406303	0.830417	1.26021	5.80308e-05
BSGatlas-gene-3642	BSU_31000	yuaI	3179926	3180447	-	31	75	68	45	0.999866	-0.286442	0.645176	-0.460474	0.819922	5.80308e-05
BSGatlas-gene-3643	BSU_31010	floT	3180465	3181994	-	166	382	354	328	0.999866	-0.10955	0.807129	-0.244131	0.926877	5.80308e-05
BSGatlas-gene-3644	BSU_31020	yuaF	3182015	3182539	-	13	51	30	33	0.999866	-0.395894	0.572086	-0.564982	0.760018	5.80308e-05
BSGatlas-gene-3645	BSU_31030	bstB	3182707	3183195	+	63	111	95	131	0.999866	-0.163148	0.725403	-0.351247	0.893074	5.80308e-05
BSGatlas-gene-3646	BSU_31040	yuaD	3183201	3183779	-	74	142	168	189	0.999866	0.231428	0.608789	0.511802	1.174	5.80308e-05
BSGatlas-gene-3647	BSU_31050	gbsB	3183867	3185075	-	37	52	61	93	0.999866	0.194381	0.716412	0.363258	1.14423	5.80308e-05
BSGatlas-gene-3648	BSU_31060	gbsA	3185092	3186564	-	88	176	111	217	0.999866	-0.250473	0.571603	-0.565693	0.840621	5.80308e-05
BSGatlas-gene-3649	BSU_31070	gbsR	3186763	3187305	+	12	46	53	76	0.999866	0.735246	0.243287	1.16681	1.66468	5.80308e-05
BSGatlas-gene-3650	BSU_31080	bslA	3187503	3188048	+	53	99	192	139	0.999866	0.687854	0.198891	1.28472	1.61089	5.80308e-05
BSGatlas-gene-3652	BSU_31090	ktrA	3188414	3189082	+	14	37	19	49	0.999866	-0.132214	0.850489	-0.188495	0.91243	5.80308e-05
BSGatlas-gene-3653	BSU_31100	ktrB	3189089	3190426	+	9	37	24	53	0.999866	0.279047	0.702072	0.382526	1.21339	5.80308e-05
BSGatlas-gene-3654	BSU_31110	yubF	3190462	3190725	-	528	1582	1251	1758	0.999866	0.0803005	0.845133	0.195332	1.05724	5.80308e-05
BSGatlas-gene-3655	BSU_31120	lytG	3190834	3191682	-	151	170	303	263	0.999866	0.24945	0.620001	0.495849	1.18875	5.80308e-05
BSGatlas-gene-3656	BSU_31130	yubD	3191843	3193378	-	51	194	110	196	0.999866	-0.110482	0.830355	-0.214246	0.926278	5.80308e-05
BSGatlas-gene-3658	BSU_31140	yubC	3193863	3194348	+	0	6	4	4	0.999866	0.212127	0.910249	0.112725	1.15839	5.80308e-05
BSGatlas-gene-3660	BSU_31150	uppP	3194635	3195465	-	505	442	633	543	0.999866	-0.312595	0.549458	-0.598573	0.805192	5.80308e-05
BSGatlas-gene-3661	BSU_31160	yubA	3195558	3196724	-	246	324	373	608	0.999866	0.154397	0.708688	0.373619	1.11296	5.80308e-05
BSGatlas-gene-3662	BSU_31170	iolU	3196906	3197892	+	227	353	379	517	0.999866	0.0614844	0.876901	0.154899	1.04354	5.80308e-05
BSGatlas-gene-3663	BSU_31180	rhaA	3197933	3199207	-	20	51	33	131	0.999866	0.602045	0.361214	0.913055	1.51787	5.80308e-05
BSGatlas-gene-3664	BSU_31190	rhaM	3199233	3199547	-	1	2	0	5	0.999866	-0.0174943	0.994249	-0.00720802	0.987947	5.80308e-05
BSGatlas-gene-3665	BSU_31200	rhaB	3199565	3201022	-	23	39	34	72	0.999866	0.170681	0.777249	0.282905	1.12559	5.80308e-05
BSGatlas-gene-3666	BSU_31210	rhaR	3201027	3201803	-	10	28	28	31	0.999866	0.201543	0.783319	0.274996	1.14993	5.80308e-05
BSGatlas-gene-3667	BSU_31220	rhaEW	3201860	3203929	-	36	86	75	136	0.999866	0.269471	0.591205	0.537091	1.20537	5.80308e-05
BSGatlas-gene-3668	BSU_31230	tlpB	3204067	3206055	-	270	408	555	685	0.999866	0.313619	0.433845	0.782629	1.24282	5.80308e-05
BSGatlas-gene-3669	BSU_31240	mcpA	3206169	3208154	-	4952	3963	6555	4952	0.999866	-0.258788	0.633419	-0.47692	0.83579	5.80308e-05
BSGatlas-gene-3670	BSU_31250	tlpA	3208280	3210268	-	109	304	179	272	0.999866	-0.334879	0.443604	-0.766122	0.792851	5.80308e-05
BSGatlas-gene-3671	BSU_31260	mcpB	3210445	3212433	-	11324	10515	15580	15671	0.999866	-0.120513	0.801301	-0.251664	0.91986	5.80308e-05
BSGatlas-gene-3672	BSU_31270	tgl	3212591	3213328	+	5	58	8	30	0.999866	-1.11668	0.244599	-1.16357	0.461154	5.80308e-05
BSGatlas-gene-3673	BSU_31279	yuzH	3213342	3213596	-	16	24	27	42	0.999866	0.202955	0.765837	0.297825	1.15105	5.80308e-05
BSGatlas-gene-3674	BSU_31280	yugU	3213854	3214252	-	83	118	164	148	0.999866	0.1108	0.824297	0.222021	1.07983	5.80308e-05
BSGatlas-gene-3675	BSU_31289		3214212	3214346	-	0	3	1	0	0.999866	-1.60543	0.644758	-0.461057	0.328637	5.80308e-05
BSGatlas-gene-3676	BSU_31290	yugT	3214372	3216036	-	11	33	32	35	0.999866	0.187401	0.790785	0.265292	1.13871	5.80308e-05
BSGatlas-gene-3677	BSU_31300	yugS	3216163	3217452	-	12	32	16	44	0.999866	-0.105865	0.886327	-0.142953	0.929247	5.80308e-05
BSGatlas-gene-3679	BSU_31310	yugP	3217496	3218173	-	105	181	162	223	0.999866	-0.115894	0.785071	-0.272716	0.92281	5.80308e-05
BSGatlas-gene-3680	BSU_31319	yuzI	3218215	3218478	-	0	2	2	2	0.999866	0.757249	0.77529	0.285462	1.69027	5.80308e-05
BSGatlas-gene-3681	BSU_31321	mstX	3218525	3218857	+	0	2	4	4	0.999866	1.72005	0.435681	0.779508	3.29447	5.80308e-05
BSGatlas-gene-3682	BSU_31322	yugO	3218854	3219840	+	6	5	5	11	0.999866	-0.183561	0.879002	-0.152234	0.880527	5.80308e-05
BSGatlas-gene-3683	BSU_31330	yugN	3219837	3220241	-	86	249	124	199	0.999866	-0.515981	0.2588	-1.12923	0.699317	5.80308e-05
BSGatlas-gene-3684	BSU_31340	yugM	3220301	3220672	-	27	134	50	136	0.999866	-0.238672	0.704282	-0.379547	0.847525	5.80308e-05
BSGatlas-gene-3685	BSU_31350	pgi	3220731	3222083	-	2046	3883	3172	5634	0.999866	0.00816833	0.981909	0.0226755	1.00568	5.80308e-05
BSGatlas-gene-3686	BSU_31360	yugK	3222195	3223367	-	109	252	162	310	0.999866	-0.144994	0.735078	-0.338379	0.904383	5.80308e-05
BSGatlas-gene-3688	BSU_31370	yugJ	3223471	3224634	-	433	630	538	790	0.999866	-0.271463	0.485434	-0.697589	0.828479	5.80308e-05
BSGatlas-gene-3689	BSU_31380	yuzA	3224864	3225100	+	26	72	42	70	0.999866	-0.290427	0.607822	-0.513185	0.81766	5.80308e-05
BSGatlas-gene-3690	BSU_31390	yugI	3225178	3225570	-	449	1224	1051	1875	0.999866	0.319805	0.423665	0.80008	1.24816	5.80308e-05
BSGatlas-gene-3692	BSU_31400	alaT	3225772	3226932	-	1529	943	1563	1229	0.999866	-0.510178	0.384781	-0.869121	0.702136	5.80308e-05
BSGatlas-gene-3693	BSU_31410	alaR	3226933	3227433	-	261	346	310	448	0.999866	-0.289408	0.485397	-0.697649	0.818238	5.80308e-05
BSGatlas-gene-3694	BSU_31420	yugF	3227581	3228402	+	3	5	7	9	0.999866	0.46164	0.716992	0.362482	1.37711	5.80308e-05
BSGatlas-gene-3695	BSU_31430	yugE	3228431	3228691	-	217	257	382	325	0.999866	0.0208216	0.966108	0.0424903	1.01454	5.80308e-05
BSGatlas-gene-3696	BSU_31440	patB	3228778	3229941	+	246	372	437	489	0.999866	0.040771	0.921972	0.0979506	1.02866	5.80308e-05
BSGatlas-gene-3697	BSU_31450	kinB	3230067	3231353	+	17	27	24	23	0.999866	-0.41791	0.565277	-0.575021	0.748508	5.80308e-05
BSGatlas-gene-3698	BSU_31460	kapB	3231399	3231785	+	21	65	29	126	0.999866	0.270972	0.690019	0.39883	1.20662	5.80308e-05
BSGatlas-gene-3699	BSU_31470	kapD	3231812	3232429	-	5	7	8	10	0.999866	0.0193177	0.986363	0.0170919	1.01348	5.80308e-05
BSGatlas-gene-3700	BSU_31480	yuxJ	3232640	3233818	+	52	55	62	105	0.999866	-0.0283745	0.958808	-0.0516497	0.980524	5.80308e-05
BSGatlas-gene-3701	BSU_31490	pbpD	3233911	3235785	+	189	418	428	690	0.999866	0.365248	0.346415	0.941565	1.2881	5.80308e-05
BSGatlas-gene-3702	BSU_31500	yuxK	3235806	3236219	+	349	597	335	939	0.999866	-0.218737	0.625948	-0.487438	0.859318	5.80308e-05
BSGatlas-gene-3703	BSU_31510	yufK	3236422	3236979	-	664	740	879	1259	0.999866	-0.0425499	0.920608	-0.0996684	0.970937	5.80308e-05
BSGatlas-gene-3704	BSU_31520	malK	3237157	3238758	+	137	221	235	343	0.999866	0.123851	0.762216	0.302573	1.08964	5.80308e-05
BSGatlas-gene-3705	BSU_31530	malR	3238751	3239458	+	348	639	679	715	0.999866	0.00714619	0.985939	0.0176243	1.00497	5.80308e-05
BSGatlas-gene-3706	BSU_31540	nupN	3239930	3241009	+	5	35	20	25	0.999866	-0.150843	0.861582	-0.174361	0.900724	5.80308e-05
BSGatlas-gene-3707	BSU_31550	nupO	3241085	3242617	+	2	11	10	11	0.999866	0.339303	0.770299	0.291984	1.26515	5.80308e-05
BSGatlas-gene-3708	BSU_31560	nupP	3242610	3243656	+	6	17	10	9	0.999866	-0.684855	0.492634	-0.686126	0.622068	5.80308e-05
BSGatlas-gene-3709	BSU_31570	nupQ	3243657	3244616	+	13	30	21	18	0.999866	-0.573265	0.455729	-0.745898	0.672094	5.80308e-05
BSGatlas-gene-3710	BSU_31580	maeN	3244770	3246116	+	69	88	85	201	0.999866	0.184064	0.718342	0.360676	1.13608	5.80308e-05
BSGatlas-gene-3711	BSU_31590	yufS	3246152	3246367	-	5	3	1	2	0.999866	-2.18653	0.212144	-1.24769	0.219679	5.80308e-05
BSGatlas-gene-3712	BSU_31600	mrpA	3246598	3249003	+	960	2280	1539	2793	0.999866	-0.0981038	0.795459	-0.259228	0.93426	5.80308e-05
BSGatlas-gene-3713	BSU_31610	mrpB	3248996	3249427	+	87	205	94	272	0.999866	-0.256305	0.608024	-0.512896	0.83723	5.80308e-05
BSGatlas-gene-3714	BSU_31620	mrpC	3249427	3249768	+	49	126	83	140	0.999866	-0.145977	0.762284	-0.302482	0.903767	5.80308e-05
BSGatlas-gene-3715	BSU_31630	mrpD	3249761	3251242	+	378	896	499	1093	0.999866	-0.223337	0.585804	-0.544927	0.856582	5.80308e-05
BSGatlas-gene-3716	BSU_31640	mrpE	3251248	3251724	+	57	111	132	144	0.999866	0.229514	0.629197	0.482857	1.17244	5.80308e-05
BSGatlas-gene-3717	BSU_31650	mrpF	3251724	3252008	+	121	442	215	688	0.999866	0.1699	0.751324	0.316894	1.12498	5.80308e-05
BSGatlas-gene-3718	BSU_31660	mrpG	3251992	3252366	+	32	86	73	111	0.999866	0.165161	0.749074	0.31986	1.12129	5.80308e-05
BSGatlas-gene-3719	BSU_31670	yuxO	3252405	3252785	-	76	132	132	236	0.999866	0.243231	0.581237	0.551578	1.18364	5.80308e-05
BSGatlas-gene-3720	BSU_31680	comA	3252804	3253448	-	154	236	231	302	0.999866	-0.111746	0.788967	-0.267653	0.925467	5.80308e-05
BSGatlas-gene-3721	BSU_31690	comP	3253529	3255838	-	617	1379	649	2477	0.999866	0.0186668	0.970513	0.0369655	1.01302	5.80308e-05
BSGatlas-gene-3723	BSU_31700	comX	3255853	3256020	-	17	10	32	43	0.999866	0.747278	0.34648	0.941438	1.67862	5.80308e-05
BSGatlas-gene-3724	BSU_31710	comQ	3256008	3256907	-	17	47	30	70	0.999866	0.114833	0.856419	0.180934	1.08285	5.80308e-05
BSGatlas-gene-3725	BSU_31720	degQ	3257092	3257232	-	6	19	8	13	0.999866	-0.71454	0.459152	-0.740244	0.6094	5.80308e-05
BSGatlas-gene-3726	BSU_31725		3257454	3257579	+	0	0	1	0	0.999866	1.0922	0.825853	0.220023	2.13199	5.80308e-05
BSGatlas-gene-3727	BSU_31730	yuzC	3257693	3258061	+	0	8	4	0	0.999866	-0.917974	0.69463	-0.39258	0.529252	5.80308e-05
BSGatlas-gene-3728	BSU_31740	pdeH	3258037	3259266	-	80	125	122	218	0.999866	0.12857	0.774576	0.286395	1.09321	5.80308e-05
BSGatlas-gene-3729	BSU_31750	pncB	3259403	3260875	-	1513	2310	2183	3023	0.999866	-0.128268	0.730164	-0.344907	0.914929	5.80308e-05
BSGatlas-gene-3730	BSU_31760	pncA	3260891	3261442	-	228	421	274	675	0.999866	-0.0655266	0.8791	-0.15211	0.955596	5.80308e-05
BSGatlas-gene-3731	BSU_31770	yueI	3261539	3261937	-	50	119	78	201	0.999866	0.156556	0.75895	0.30686	1.11462	5.80308e-05
BSGatlas-gene-3732	BSU_31780	yueH	3262009	3262257	-	52	117	103	166	0.999866	0.155769	0.736783	0.336117	1.11402	5.80308e-05
BSGatlas-gene-3733	BSU_31790	yueG	3262330	3262551	-	282	913	454	1452	0.999866	0.140828	0.781275	0.277659	1.10254	5.80308e-05
BSGatlas-gene-3734	BSU_31800	yueF	3262611	3263720	-	188	329	263	505	0.999866	-0.0192424	0.961941	-0.0477174	0.986751	5.80308e-05
BSGatlas-gene-3735	BSU_31810	yuzE	3263835	3264224	+	3	9	5	6	0.999866	-0.564221	0.660576	-0.439118	0.67632	5.80308e-05
BSGatlas-gene-3736	BSU_31820	yuzF	3264265	3264501	-	8	16	13	30	0.999866	0.258902	0.758982	0.306818	1.19657	5.80308e-05
BSGatlas-gene-3737	BSU_31830	yueE	3264678	3265208	-	45	146	79	146	0.999866	-0.228995	0.654608	-0.447369	0.853229	5.80308e-05
BSGatlas-gene-3738	BSU_31840	yueD	3265406	3266137	-	170	378	342	495	0.999866	0.112042	0.77636	0.284066	1.08076	5.80308e-05
BSGatlas-gene-3739	BSU_31850	yueC	3266200	3266655	-	24	71	54	108	0.999866	0.272574	0.626235	0.487033	1.20796	5.80308e-05
BSGatlas-gene-3741	BSU_31860	yueB	3266687	3269917	-	560	866	1109	1258	0.999866	0.191032	0.630136	0.481535	1.14158	5.80308e-05
BSGatlas-gene-3742	BSU_31875	yukB	3269914	3274401	-	440	625	692	1034	0.999866	0.096051	0.805304	0.246489	1.06884	5.80308e-05
BSGatlas-gene-3744	BSU_31890	yukC	3274462	3275817	-	63	184	148	373	0.999866	0.550989	0.264315	1.11625	1.46509	5.80308e-05
BSGatlas-gene-3745	BSU_31900	yukD	3275832	3276071	-	55	65	134	87	0.999866	0.365542	0.541272	0.61089	1.28837	5.80308e-05
BSGatlas-gene-3746	BSU_31910	yukE	3276141	3276434	-	1211	2270	1556	3419	0.999866	-0.080886	0.835492	-0.207664	0.945477	5.80308e-05
BSGatlas-gene-3748	BSU_31920	adeR	3276955	3278223	+	66	136	109	174	0.999866	-0.0434854	0.92273	-0.0969955	0.970308	5.80308e-05
BSGatlas-gene-3749	BSU_31930	ald	3278325	3279461	+	7073	25691	12760	25601	0.999866	-0.219523	0.626706	-0.486368	0.858849	5.80308e-05
BSGatlas-gene-3750	BSU_31945	yukJ	3279573	3280250	+	72	198	125	232	0.999866	-0.0917033	0.842088	-0.199223	0.938414	5.80308e-05
BSGatlas-gene-3751	BSU_31959	ybdZ	3280294	3280503	-	193	139	161	216	0.999866	-0.54563	0.320074	-0.994305	0.685092	5.80308e-05
BSGatlas-gene-3752	BSU_31960	dhbF	3280519	3287655	-	9553	4490	6215	6003	0.999866	-0.96831	0.115358	-1.57456	0.511105	5.80308e-05
BSGatlas-gene-3753	BSU_31970	dhbB	3287675	3288613	-	610	434	444	523	0.999866	-0.827158	0.119647	-1.55626	0.563639	5.80308e-05
BSGatlas-gene-3754	BSU_31980	dhbE	3288641	3290260	-	1754	1607	1333	1652	0.999866	-0.843083	0.0712218	-1.80406	0.557451	5.80308e-05
BSGatlas-gene-3755	BSU_31990	dhbC	3290289	3291485	-	1692	1262	1281	1404	0.999866	-0.834921	0.106913	-1.61222	0.560614	5.80308e-05
BSGatlas-gene-3756	BSU_32000	dhbA	3291511	3292296	-	452	293	284	312	0.999866	-1.04631	0.0622429	-1.86456	0.484207	5.80308e-05
BSGatlas-gene-3757	BSU_32010	besA	3292490	3293359	-	296	379	335	411	0.999866	-0.449397	0.292935	-1.05171	0.732349	5.80308e-05
BSGatlas-gene-3758	BSU_32020	yuiH	3293573	3294169	-	6	20	15	29	0.999866	0.27668	0.743907	0.326683	1.2114	5.80308e-05
BSGatlas-gene-3759	BSU_32030	yuiG	3294270	3294872	+	1628	3344	2767	5831	0.999866	0.220088	0.565064	0.575336	1.1648	5.80308e-05
BSGatlas-gene-3760	BSU_32040	yuiF	3294942	3296270	-	232	218	374	444	0.999866	0.206754	0.670384	0.425621	1.15409	5.80308e-05
BSGatlas-gene-3761	BSU_32050	yuiE	3296417	3297919	-	950	1173	1098	1880	0.999866	-0.165325	0.684277	-0.406634	0.891728	5.80308e-05
BSGatlas-gene-3762	BSU_32060	yuiD	3298077	3298553	+	44	160	71	284	0.999866	0.258646	0.671379	0.424256	1.19636	5.80308e-05
BSGatlas-gene-3763	BSU_32070	yuiC	3298584	3299240	-	32	54	45	79	0.999866	-0.0524788	0.923859	-0.0955744	0.964278	5.80308e-05
BSGatlas-gene-3765	BSU_32080	yuiB	3299344	3299664	-	26	52	59	93	0.999866	0.427662	0.427735	0.793073	1.34505	5.80308e-05
BSGatlas-gene-3767	BSU_32090	yuiA	3299718	3299861	-	6	19	17	11	0.999866	-0.183493	0.847036	-0.192902	0.880568	5.80308e-05
BSGatlas-gene-3768	BSU_32100	yumB	3300034	3301254	-	38	59	73	108	0.999866	0.326553	0.524546	0.636353	1.25401	5.80308e-05
BSGatlas-gene-3769	BSU_32110	yumC	3301586	3302584	+	1259	1627	2342	2778	0.999866	0.239287	0.557056	0.58722	1.18041	5.80308e-05
BSGatlas-gene-3770	BSU_32120	yuzG	3302623	3302763	-	23	15	31	21	0.999866	-0.182071	0.826418	-0.219298	0.881437	5.80308e-05
BSGatlas-gene-3772	BSU_32130	guaC	3303042	3304022	+	427	736	1077	1126	0.999866	0.418176	0.300179	1.03605	1.33624	5.80308e-05
BSGatlas-gene-3773	BSU_32140	paiB	3304096	3304719	-	9	13	13	25	0.999866	0.173474	0.840648	0.201064	1.12777	5.80308e-05
BSGatlas-gene-3774	BSU_32150	paiA	3304743	3305261	-	2	3	9	4	0.999866	0.955602	0.525959	0.634187	1.93939	5.80308e-05
BSGatlas-gene-3775	BSU_32160	sufA	3305599	3305961	-	418	604	539	1175	0.999866	0.0939772	0.820657	0.2267	1.06731	5.80308e-05
BSGatlas-gene-3776	BSU_32170	dapF	3306040	3306894	-	233	423	422	722	0.999866	0.236261	0.537551	0.616521	1.17794	5.80308e-05
BSGatlas-gene-3777	BSU_32180	yutK	3307017	3308231	-	200	242	302	526	0.999866	0.249121	0.566469	0.57326	1.18848	5.80308e-05
BSGatlas-gene-3779	BSU_32190	yuzB	3308368	3308604	-	26	74	47	117	0.999866	0.182775	0.750123	0.318477	1.13506	5.80308e-05
BSGatlas-gene-3780	BSU_32200	yutJ	3308867	3309934	+	1294	2101	2578	3126	0.999866	0.209101	0.579698	0.553826	1.15597	5.80308e-05
BSGatlas-gene-3781	BSU_32210	yuzD	3309960	3310286	-	33	52	56	101	0.999866	0.288102	0.591179	0.537128	1.22103	5.80308e-05
BSGatlas-gene-3782	BSU_32220	yutI	3310386	3310721	+	631	2458	980	5532	0.999866	0.516691	0.407432	0.82842	1.43067	5.80308e-05
BSGatlas-gene-3783	BSU_32230	yuxL	3310763	3312736	-	51	137	93	128	0.999866	-0.225493	0.641079	-0.46619	0.855303	5.80308e-05
BSGatlas-gene-3784	BSU_32240	thrB	3312844	3313773	-	325	537	686	498	0.999866	-0.00150714	0.997493	-0.00314254	0.998956	5.80308e-05
BSGatlas-gene-3785	BSU_32250	thrC	3313770	3314828	-	325	519	618	597	0.999866	0.0168913	0.968487	0.0395054	1.01178	5.80308e-05
BSGatlas-gene-3786	BSU_32260	hom	3314828	3316129	-	629	996	1061	1162	0.999866	-0.0774863	0.846082	-0.19412	0.947707	5.80308e-05
BSGatlas-gene-3787	BSU_32270	yutH	3316330	3317349	-	8	13	18	25	0.999866	0.480988	0.567314	0.572011	1.3957	5.80308e-05
BSGatlas-gene-3788	BSU_32280	yutG	3317502	3318002	+	2	14	8	4	0.999866	-0.635272	0.6255	-0.48807	0.643819	5.80308e-05
BSGatlas-gene-3789	BSU_32290	yutF	3318029	3318799	-	1400	1609	1893	3375	0.999866	0.131715	0.753006	0.314679	1.0956	5.80308e-05
BSGatlas-gene-3790	BSU_32300	yutE	3318828	3319262	-	103	232	201	319	0.999866	0.123506	0.766408	0.297076	1.08938	5.80308e-05
BSGatlas-gene-3791	BSU_32310	yutD	3319286	3319561	-	85	137	108	147	0.999866	-0.357071	0.428959	-0.790974	0.780748	5.80308e-05
BSGatlas-gene-3792	BSU_32320	yutC	3319676	3320308	+	1	5	6	15	0.999866	1.31923	0.333774	0.966539	2.49533	5.80308e-05
BSGatlas-gene-3793	BSU_32330	lipA	3320324	3321220	-	440	878	709	840	0.999866	-0.257693	0.504255	-0.66781	0.836424	5.80308e-05
BSGatlas-gene-3794	BSU_32340	lytH	3321455	3322435	+	9	27	13	49	0.999866	0.213632	0.792358	0.263249	1.1596	5.80308e-05
BSGatlas-gene-3795	BSU_32350	fisB	3322463	3323227	-	9	14	16	20	0.999866	0.0981948	0.908577	0.114834	1.07043	5.80308e-05
BSGatlas-gene-3796	BSU_32360	yunC	3323300	3323605	-	33	115	43	153	0.999866	-0.129357	0.833901	-0.209702	0.914239	5.80308e-05
BSGatlas-gene-3797	BSU_32370	yunD	3323670	3325058	-	185	257	303	313	0.999866	-0.0703394	0.874677	-0.157721	0.952414	5.80308e-05
BSGatlas-gene-3798	BSU_32380	yunE	3325078	3325899	-	171	146	151	222	0.999866	-0.471592	0.35982	-0.915708	0.721168	5.80308e-05
BSGatlas-gene-3799	BSU_32390	yunF	3325917	3326765	-	122	160	116	350	0.999866	0.0127163	0.980184	0.0248382	1.00885	5.80308e-05
BSGatlas-gene-3800	BSU_32400	yunG	3326803	3327150	-	5	17	12	25	0.999866	0.260776	0.77441	0.286612	1.19812	5.80308e-05
BSGatlas-gene-3801	BSU_32410	pucH	3327247	3328587	-	16	47	31	54	0.999866	-0.0497658	0.937605	-0.0782805	0.966093	5.80308e-05
BSGatlas-gene-3802	BSU_32420	pucR	3328762	3330357	+	28	184	66	90	0.999866	-0.753758	0.241318	-1.1717	0.593057	5.80308e-05
BSGatlas-gene-3803	BSU_32430	pucJ	3330502	3331851	+	8	49	12	20	0.999866	-1.1969	0.155244	-1.42125	0.436212	5.80308e-05
BSGatlas-gene-3804	BSU_32440	pucK	3331857	3333149	+	9	53	13	32	0.999866	-0.878334	0.278272	-1.08421	0.543995	5.80308e-05
BSGatlas-gene-3805	BSU_32450	pucL	3333162	3334646	+	11	58	17	27	0.999866	-1.0253	0.178774	-1.34454	0.491309	5.80308e-05
BSGatlas-gene-3806	BSU_32460	pucM	3334646	3334990	+	3	8	6	13	0.999866	0.257934	0.827537	0.217861	1.19577	5.80308e-05
BSGatlas-gene-3808	BSU_32469	yuzJ	3335414	3335545	+	2	8	7	8	0.999866	0.188213	0.883368	0.146701	1.13935	5.80308e-05
BSGatlas-gene-3810	BSU_32470	pucE	3335751	3336272	-	3	7	9	7	0.999866	0.254803	0.8366	0.206245	1.19317	5.80308e-05
BSGatlas-gene-3811	BSU_32480	pucD	3336263	3338500	-	14	45	20	55	0.999866	-0.175703	0.801814	-0.251	0.885336	5.80308e-05
BSGatlas-gene-3812	BSU_32490	pucC	3338501	3339334	-	4	27	8	19	0.999866	-0.604507	0.540634	-0.611854	0.657696	5.80308e-05
BSGatlas-gene-3813	BSU_32500	pucB	3339331	3339948	-	3	35	15	33	0.999866	-0.0100478	0.991518	-0.0106309	0.99306	5.80308e-05
BSGatlas-gene-3814	BSU_32510	pucA	3339945	3340937	-	3	12	10	7	0.999866	-0.148622	0.898419	-0.127658	0.902112	5.80308e-05
BSGatlas-gene-3815	BSU_32520	pucG	3341166	3342416	-	81	72	89	116	0.999866	-0.252286	0.646376	-0.458802	0.839565	5.80308e-05
BSGatlas-gene-3816	BSU_32530	pucF	3342433	3343671	-	36	75	37	96	0.999866	-0.329393	0.558237	-0.585462	0.795871	5.80308e-05
BSGatlas-gene-3818	BSU_32540	yurI	3344113	3344979	+	16	39	24	49	0.999866	-0.124602	0.849971	-0.189156	0.917257	5.80308e-05
BSGatlas-gene-3819	BSU_32550	yurJ	3345013	3346116	-	37	69	54	98	0.999866	-0.0463487	0.929015	-0.0890845	0.968384	5.80308e-05
BSGatlas-gene-3820	BSU_32560	frlR	3346298	3347026	+	11	13	19	28	0.999866	0.353511	0.662909	0.435901	1.27767	5.80308e-05
BSGatlas-gene-3821	BSU_32570	frlD	3347051	3347905	-	9	20	6	24	0.999866	-0.568574	0.537704	-0.616289	0.674283	5.80308e-05
BSGatlas-gene-3822	BSU_32580	frlM	3347919	3348821	-	6	6	6	8	0.999866	-0.412378	0.7288	-0.346723	0.751384	5.80308e-05
BSGatlas-gene-3823	BSU_32590	frlN	3348825	3349703	-	7	10	7	12	0.999866	-0.44248	0.669436	-0.426922	0.735868	5.80308e-05
BSGatlas-gene-3824	BSU_32600	frlO	3349761	3351029	-	6	10	18	36	0.999866	1.16043	0.176042	1.35304	2.23524	5.80308e-05
BSGatlas-gene-3825	BSU_32610	frlB	3351110	3352096	-	7	17	18	28	0.999866	0.435233	0.596095	0.530024	1.35213	5.80308e-05
BSGatlas-gene-3826	BSU_32620	yurQ	3352312	3352686	-	86	167	134	314	0.999866	0.229427	0.615782	0.501838	1.17237	5.80308e-05
BSGatlas-gene-3827	BSU_32630	yurR	3352789	3353907	-	225	371	310	500	0.999866	-0.135392	0.729243	-0.346133	0.910422	5.80308e-05
BSGatlas-gene-3828	BSU_32640	sspG	3354066	3354212	+	8	14	26	6	0.999866	0.204689	0.84604	0.194174	1.15244	5.80308e-05
BSGatlas-gene-3829	BSU_32650	yurS	3354212	3354487	+	3	0	6	0	0.999866	0.318671	0.895561	0.13127	1.24718	5.80308e-05
BSGatlas-gene-3830	BSU_32660	glxB	3354551	3354934	-	117	199	257	305	0.999866	0.305133	0.471343	0.720296	1.23553	5.80308e-05
BSGatlas-gene-3831	BSU_32669	yuzN	3355045	3355323	-	42	82	86	105	0.999866	0.119913	0.809858	0.240609	1.08667	5.80308e-05
BSGatlas-gene-3832	BSU_32670	sufB	3355593	3356990	-	5252	8371	6546	15837	0.999866	0.0699651	0.863914	0.171394	1.04969	5.80308e-05
BSGatlas-gene-3833	BSU_32680	sufU	3357011	3357454	-	671	666	649	1213	0.999866	-0.236981	0.603158	-0.519864	0.848519	5.80308e-05
BSGatlas-gene-3834	BSU_32690	sufS	3357444	3358664	-	3161	3355	3584	4055	0.999866	-0.396133	0.371635	-0.893416	0.759893	5.80308e-05
BSGatlas-gene-3835	BSU_32700	sufD	3358664	3359977	-	1777	3092	2727	3851	0.999866	-0.113254	0.752509	-0.315333	0.924501	5.80308e-05
BSGatlas-gene-3836	BSU_32710	sufC	3359995	3360780	-	1431	1839	2129	2171	0.999866	-0.171093	0.688837	-0.400434	0.88817	5.80308e-05
BSGatlas-gene-3838	BSU_32719	yuzK	3360974	3361111	-	20	81	59	158	0.999866	0.619526	0.308379	1.01863	1.53637	5.80308e-05
BSGatlas-gene-3839	BSU_32720	yurZ	3361305	3361682	-	1	6	5	11	0.999866	0.749138	0.59738	0.528172	1.68079	5.80308e-05
BSGatlas-gene-3840	BSU_32730	metQ	3361767	3362591	-	711	2805	1454	4525	0.999866	0.27349	0.601299	0.522533	1.20873	5.80308e-05
BSGatlas-gene-3841	BSU_32740	metP	3362605	3363273	-	326	1414	548	2233	0.999866	0.168245	0.773403	0.287926	1.12369	5.80308e-05
BSGatlas-gene-3842	BSU_32750	metN	3363266	3364291	-	239	1073	421	1536	0.999866	0.0865042	0.880312	0.150574	1.06179	5.80308e-05
BSGatlas-gene-3844	BSU_32760	yusD	3364618	3364962	-	0	5	0	5	0.999866	-0.456032	0.859143	-0.177466	0.728989	5.80308e-05
BSGatlas-gene-3845	BSU_32770	yusE	3365069	3365389	-	8	25	12	29	0.999866	-0.200185	0.809285	-0.241349	0.870439	5.80308e-05
BSGatlas-gene-3846	BSU_32780	yusF	3365391	3365831	-	24	44	32	76	0.999866	0.0641841	0.915415	0.106211	1.04549	5.80308e-05
BSGatlas-gene-3847	BSU_32790	yusG	3365831	3366067	-	50	215	61	220	0.999866	-0.413791	0.499504	-0.675271	0.750648	5.80308e-05
BSGatlas-gene-3848	BSU_32800	gcvH	3366123	3366506	-	290	755	745	1037	0.999866	0.310408	0.433216	0.783701	1.24006	5.80308e-05
BSGatlas-gene-3849	BSU_32810	yusI	3366573	3366929	-	99	116	88	167	0.999866	-0.424873	0.38623	-0.866475	0.744904	5.80308e-05
BSGatlas-gene-3850	BSU_32820	fadE	3367040	3368824	-	49	146	121	198	0.999866	0.245633	0.608646	0.512007	1.18561	5.80308e-05
BSGatlas-gene-3851	BSU_32830	fadA	3368839	3370014	-	49	93	78	130	0.999866	-0.00121738	0.997975	-0.00253842	0.999157	5.80308e-05
BSGatlas-gene-3852	BSU_32840	fadN	3370025	3372394	-	83	155	133	248	0.999866	0.107563	0.805534	0.246192	1.07741	5.80308e-05
BSGatlas-gene-3853	BSU_32849	yuzL	3372569	3372715	+	0	0	2	2	0.999866	2.8886	0.406005	0.830944	7.40552	5.80308e-05
BSGatlas-gene-3854	BSU_32850	fadM	3372740	3373648	-	2	2	5	8	0.999866	1.06359	0.492513	0.686317	2.09012	5.80308e-05
BSGatlas-gene-3855	BSU_32859	yuzM	3373743	3373988	+	2	6	3	0	0.999866	-1.62289	0.414053	-0.816782	0.324685	5.80308e-05
BSGatlas-gene-3856	BSU_32860	yusN	3374001	3374333	+	1	2	2	3	0.999866	0.206849	0.920621	0.0996516	1.15416	5.80308e-05
BSGatlas-gene-3857	BSU_32870	mdtR	3374492	3374959	+	20	62	24	54	0.999866	-0.573068	0.369671	-0.897091	0.672186	5.80308e-05
BSGatlas-gene-3858	BSU_32880	mdtP	3374956	3376581	+	150	429	273	592	0.999866	0.0724834	0.870653	0.16283	1.05153	5.80308e-05
BSGatlas-gene-3859	BSU_32890	yusQ	3376617	3377000	-	2	6	8	16	0.999866	1.07207	0.37302	0.890831	2.10244	5.80308e-05
BSGatlas-gene-3860	BSU_32900	yusR	3377019	3377408	-	0	15	6	18	0.999866	0.360601	0.796111	0.258384	1.28396	5.80308e-05
BSGatlas-gene-3861	BSU_32910	yusS	3377430	3377759	-	4	13	7	13	0.999866	-0.244566	0.819263	-0.228493	0.84407	5.80308e-05
BSGatlas-gene-3862	BSU_32920	yusT	3377893	3378780	+	19	30	38	46	0.999866	0.235951	0.711826	0.369405	1.17768	5.80308e-05
BSGatlas-gene-3863	BSU_32930	yusU	3378800	3379087	-	14	29	20	41	0.999866	-0.0572868	0.934851	-0.0817428	0.96107	5.80308e-05
BSGatlas-gene-3864	BSU_32940	yusV	3379112	3379939	-	1142	1860	1238	2503	0.999866	-0.297989	0.437532	-0.776367	0.813385	5.80308e-05
BSGatlas-gene-3865	BSU_32950	yusW	3380157	3380594	-	1	2	2	3	0.999866	0.206849	0.920621	0.0996516	1.15416	5.80308e-05
BSGatlas-gene-3866	BSU_32960	yusY/1	3380704	3382212	-	61	140	97	200	0.999866	0.0190829	0.96755	0.0406819	1.01332	5.80308e-05
BSGatlas-gene-3867	BSU_32970	yusY	3382209	3382499	-	14	35	17	24	0.999866	-0.73896	0.308625	-1.01811	0.599171	5.80308e-05
BSGatlas-gene-3868	BSU_32980	yusZ	3382633	3383475	+	36	49	60	68	0.999866	0.0278676	0.960563	0.0494472	1.0195	5.80308e-05
BSGatlas-gene-3869	BSU_32990	mrgA	3383565	3384026	+	44	90	40	102	0.999866	-0.507813	0.349392	-0.935769	0.703288	5.80308e-05
BSGatlas-gene-3870	BSU_33000	htrB	3384070	3385446	-	280	537	377	639	0.999866	-0.23842	0.53117	-0.626222	0.847673	5.80308e-05
BSGatlas-gene-3871	BSU_33010	cssR	3385724	3386401	+	90	107	106	80	0.999866	-0.62226	0.264476	-1.11587	0.649652	5.80308e-05
BSGatlas-gene-3872	BSU_33020	cssS	3386398	3387753	+	47	77	49	81	0.999866	-0.510932	0.321656	-0.991061	0.701769	5.80308e-05
BSGatlas-gene-3873	BSU_33029	yirB	3387781	3387945	-	25	32	56	54	0.999866	0.398823	0.523006	0.638719	1.31843	5.80308e-05
BSGatlas-gene-3874	BSU_33030	yuxN	3388113	3388988	+	24	58	25	33	0.999866	-0.976862	0.1161	-1.57136	0.508084	5.80308e-05
BSGatlas-gene-3875	BSU_33040	citG	3389024	3390412	-	2467	4705	3900	6178	0.999866	-0.0535211	0.879781	-0.151247	0.963582	5.80308e-05
BSGatlas-gene-3876	BSU_33049	yvzF	3390479	3390664	-	11	27	48	37	0.999866	0.7582	0.28765	1.06329	1.69138	5.80308e-05
BSGatlas-gene-3877	BSU_33050	gerAA	3390782	3392230	+	2	5	3	8	0.999866	0.0901711	0.95146	0.0608733	1.0645	5.80308e-05
BSGatlas-gene-3878	BSU_33060	gerAB	3392199	3393296	+	1	3	3	7	0.999866	0.792078	0.644354	0.461619	1.73157	5.80308e-05
BSGatlas-gene-3879	BSU_33070	gerAC	3393293	3394414	+	5	7	11	8	0.999866	0.165325	0.884161	0.145697	1.12142	5.80308e-05
BSGatlas-gene-3880	BSU_33080	liaR	3394422	3395057	-	114	184	216	228	0.999866	0.0555785	0.901037	0.124351	1.03928	5.80308e-05
BSGatlas-gene-3881	BSU_33090	liaS	3395035	3396117	-	166	168	177	252	0.999866	-0.303843	0.526613	-0.633184	0.810092	5.80308e-05
BSGatlas-gene-3882	BSU_33100	liaF	3396114	3396839	-	36	54	64	58	0.999866	-0.0749162	0.897054	-0.129384	0.949397	5.80308e-05
BSGatlas-gene-3883	BSU_33110	liaG	3396873	3397745	-	85	122	157	165	0.999866	0.0940651	0.843217	0.197781	1.06737	5.80308e-05
BSGatlas-gene-3884	BSU_33120	liaH	3397846	3398523	-	12	11	28	27	0.999866	0.654969	0.42447	0.79869	1.57458	5.80308e-05
BSGatlas-gene-3885	BSU_33130	liaI	3398550	3398930	-	11	6	15	21	0.999866	0.342216	0.723323	0.354021	1.2677	5.80308e-05
BSGatlas-gene-3886	BSU_33140	yvqJ	3399092	3400360	-	18	48	44	53	0.999866	0.106942	0.86123	0.174809	1.07694	5.80308e-05
BSGatlas-gene-3887	BSU_33150	yvqK	3400537	3401118	-	112	260	159	431	0.999866	0.0874166	0.852959	0.185344	1.06247	5.80308e-05
BSGatlas-gene-3888	BSU_33160	yvrA	3401141	3402469	-	283	258	400	431	0.999866	-0.0292306	0.953111	-0.0588008	0.979943	5.80308e-05
BSGatlas-gene-3889	BSU_33170	yvrB	3402469	3403530	-	210	302	326	377	0.999866	-0.101129	0.811399	-0.238622	0.932303	5.80308e-05
BSGatlas-gene-3890	BSU_33180	yvrC	3403493	3404437	-	461	656	849	1180	0.999866	0.271869	0.485642	0.697257	1.20737	5.80308e-05
BSGatlas-gene-3892	BSU_33190	yvrD	3404835	3405626	+	164	213	247	286	0.999866	-0.080837	0.856162	-0.181262	0.945509	5.80308e-05
BSGatlas-gene-3893	BSU_33200	yvrE	3405664	3406542	-	229	346	325	432	0.999866	-0.171789	0.670353	-0.425663	0.887741	5.80308e-05
BSGatlas-gene-3894	BSU_33210	yvrG	3406614	3408356	-	226	319	433	511	0.999866	0.227108	0.587336	0.5427	1.17049	5.80308e-05
BSGatlas-gene-3895	BSU_33221	yvrHb	3408353	3409066	-	47	70	97	108	0.999866	0.26659	0.601846	0.521747	1.20296	5.80308e-05
BSGatlas-gene-3896	BSU_33222	rsoA	3409219	3409458	-	2	4	2	0	0.999866	-1.88228	0.39247	-0.855146	0.271256	5.80308e-05
BSGatlas-gene-3897	BSU_33230	sigO	3409462	3409992	-	1	2	2	1	0.999866	-0.408818	0.858621	-0.17813	0.75324	5.80308e-05
BSGatlas-gene-3898	BSU_33239	yvrJ	3410007	3410345	+	1	0	1	0	0.999866	-0.683321	0.863873	-0.171446	0.62273	5.80308e-05
BSGatlas-gene-3899	BSU_33240	oxdC	3410466	3411623	+	15	9	46	20	0.999866	0.878069	0.335776	0.962545	1.83791	5.80308e-05
BSGatlas-gene-3900	BSU_33250	rsiO	3411684	3412094	+	0	2	5	5	0.999866	2.02814	0.328788	0.976558	4.07879	5.80308e-05
BSGatlas-gene-3901	BSU_33260	yvrN	3412128	3413357	-	411	867	718	1063	0.999866	-0.0336272	0.927774	-0.0906456	0.976961	5.80308e-05
BSGatlas-gene-3902	BSU_33270	yvrO	3413350	3414039	-	57	207	120	200	0.999866	-0.1517	0.762353	-0.302392	0.900189	5.80308e-05
BSGatlas-gene-3903	BSU_33280	yvrP	3414023	3415216	-	94	347	229	323	0.999866	-0.0747001	0.876246	-0.15573	0.949539	5.80308e-05
BSGatlas-gene-3904	BSU_33290	fhuC	3415387	3416196	-	369	386	382	467	0.999866	-0.469114	0.305697	-1.02429	0.722408	5.80308e-05
BSGatlas-gene-3905	BSU_33300	fhuG	3416212	3417222	-	306	321	253	343	0.999866	-0.725974	0.113067	-1.58456	0.604589	5.80308e-05
BSGatlas-gene-3906	BSU_33310	fhuB	3417222	3418376	-	619	603	556	776	0.999866	-0.550844	0.228294	-1.20476	0.682621	5.80308e-05
BSGatlas-gene-3907	BSU_33320	fhuD	3418474	3419421	+	761	1168	1044	1137	0.999866	-0.358705	0.371736	-0.893227	0.779864	5.80308e-05
BSGatlas-gene-3908	BSU_33330	yvsH	3419656	3421065	-	60	179	52	689	0.999866	0.964144	0.221305	1.22307	1.95091	5.80308e-05
BSGatlas-gene-3911	BSU_33340	sspJ	3421465	3421605	-	2	26	9	22	0.999866	-0.208038	0.84533	-0.19508	0.865714	5.80308e-05
BSGatlas-gene-3912	BSU_33350	yvsG	3421772	3422254	+	10	28	11	26	0.999866	-0.563565	0.485756	-0.697074	0.676628	5.80308e-05
BSGatlas-gene-3913	BSU_33360	yvgJ	3422354	3424207	+	115	143	148	210	0.999866	-0.145473	0.750924	-0.317422	0.904083	5.80308e-05
BSGatlas-gene-3914	BSU_33370	yvgK	3424235	3425161	-	314	385	336	452	0.999866	-0.444194	0.297845	-1.04107	0.734995	5.80308e-05
BSGatlas-gene-3915	BSU_33380	yvgL	3425272	3426054	+	15	32	41	63	0.999866	0.624672	0.313596	1.00771	1.54186	5.80308e-05
BSGatlas-gene-3916	BSU_33390	yvgM	3426026	3426718	+	105	219	159	258	0.999866	-0.165289	0.692796	-0.395064	0.89175	5.80308e-05
BSGatlas-gene-3917	BSU_33400	yvgN	3426749	3427579	-	385	357	739	662	0.999866	0.298969	0.555594	0.589399	1.23027	5.80308e-05
BSGatlas-gene-3918	BSU_33410	yvgO	3427802	3428287	+	10	45	15	15	0.999866	-1.21733	0.135735	-1.49186	0.430078	5.80308e-05
BSGatlas-gene-3919	BSU_33420	nhaK	3428331	3430343	-	71	185	91	179	0.999866	-0.435502	0.353221	-0.92836	0.739436	5.80308e-05
BSGatlas-gene-3920	BSU_33430	cysI	3430598	3432313	-	214	1629	702	2141	0.999866	0.231904	0.716484	0.363162	1.17438	5.80308e-05
BSGatlas-gene-3921	BSU_33440	cysJ	3432339	3434156	-	126	739	398	1015	0.999866	0.301955	0.602161	0.521295	1.23281	5.80308e-05
BSGatlas-gene-3922	BSU_33450	helD	3434327	3436651	-	91	275	149	375	0.999866	0.000739549	0.998792	0.0015139	1.00051	5.80308e-05
BSGatlas-gene-3923	BSU_33460	yvgT	3436849	3437457	-	271	302	448	483	0.999866	0.0957302	0.835346	0.20785	1.06861	5.80308e-05
BSGatlas-gene-3924	BSU_33470	bdbC	3437644	3438060	-	217	199	209	345	0.999866	-0.29614	0.545135	-0.605066	0.814428	5.80308e-05
BSGatlas-gene-3925	BSU_33480	bdbD	3438065	3438733	-	694	468	514	625	0.999866	-0.761399	0.157818	-1.41245	0.589924	5.80308e-05
BSGatlas-gene-3926	BSU_33490	cadA	3438853	3440961	-	143	469	189	704	0.999866	-0.0035089	0.994885	-0.00641132	0.997571	5.80308e-05
BSGatlas-gene-3927	BSU_33500	copA	3441121	3443529	-	202	312	301	401	0.999866	-0.114165	0.777906	-0.282049	0.923917	5.80308e-05
BSGatlas-gene-3928	BSU_33510	copZ	3443613	3443822	-	64	102	165	136	0.999866	0.37239	0.469853	0.722719	1.2945	5.80308e-05
BSGatlas-gene-3929	BSU_33520	csoR	3443896	3444201	-	26	49	41	53	0.999866	-0.193414	0.739444	-0.33259	0.874534	5.80308e-05
BSGatlas-gene-3930	BSU_33530	iolW	3444329	3445405	+	381	461	540	492	0.999866	-0.268684	0.564129	-0.57672	0.830077	5.80308e-05
BSGatlas-gene-3931	BSU_33540	azoR2	3445442	3446077	-	82	141	125	175	0.999866	-0.119588	0.786622	-0.270699	0.92045	5.80308e-05
BSGatlas-gene-3932	BSU_33550	yvaC	3446237	3448132	-	26	25	41	54	0.999866	0.250881	0.700917	0.384083	1.18993	5.80308e-05
BSGatlas-gene-3933	BSU_33560	yvaD	3448295	3448696	-	42	88	146	57	0.999866	0.308375	0.648218	0.456239	1.23831	5.80308e-05
BSGatlas-gene-3934	BSU_33570	yvaE	3448693	3449052	-	13	16	33	27	0.999866	0.51678	0.504716	0.667087	1.43076	5.80308e-05
BSGatlas-gene-3935	BSU_33580	yvaF	3449049	3449621	-	33	70	54	51	0.999866	-0.42614	0.456282	-0.744984	0.744251	5.80308e-05
BSGatlas-gene-3936	BSU_33590	yvaG	3449732	3450526	-	163	245	203	284	0.999866	-0.321335	0.440512	-0.771329	0.800329	5.80308e-05
BSGatlas-gene-3938	BSU_33600	smpB	3451248	3451718	-	120	183	141	228	0.999866	-0.309322	0.471707	-0.719705	0.807021	5.80308e-05
BSGatlas-gene-3939	BSU_33610	rnr	3451863	3454202	-	684	1019	945	1395	0.999866	-0.130123	0.73116	-0.343583	0.913754	5.80308e-05
BSGatlas-gene-3940	BSU_33620	yvaK	3454221	3454961	-	80	144	134	192	0.999866	-8.93538e-05	0.999837	-0.000204446	0.999938	5.80308e-05
BSGatlas-gene-3941	BSU_33630	secG	3455093	3455323	-	561	1282	867	1939	0.999866	0.0509609	0.899701	0.126039	1.03595	5.80308e-05
BSGatlas-gene-3942	BSU_33640	yvaM	3455472	3456242	+	6	10	5	12	0.999866	-0.526241	0.630396	-0.48117	0.694362	5.80308e-05
BSGatlas-gene-3943	BSU_33650	yvzC	3456282	3456515	-	1	0	1	2	0.999866	0.719749	0.811766	0.238149	1.6469	5.80308e-05
BSGatlas-gene-3944	BSU_33660	rghR	3456667	3457074	+	37	65	40	75	0.999866	-0.408371	0.452067	-0.751974	0.753474	5.80308e-05
BSGatlas-gene-3945	BSU_33670	yvaO	3457104	3457523	+	23	36	22	57	0.999866	-0.220844	0.736062	-0.337073	0.858063	5.80308e-05
BSGatlas-gene-3946	BSU_33680	catR	3457615	3457941	+	21	78	40	150	0.999866	0.406382	0.534475	0.621189	1.32536	5.80308e-05
BSGatlas-gene-3947	BSU_33690	yvaQ	3458066	3459766	+	280	350	551	443	0.999866	0.121813	0.802001	0.250759	1.0881	5.80308e-05
BSGatlas-gene-3948	BSU_33700	opuBD	3459806	3460486	-	3	43	14	57	0.999866	0.228551	0.81244	0.23728	1.17166	5.80308e-05
BSGatlas-gene-3950	BSU_33710	opuBC	3460503	3461423	-	8	47	39	65	0.999866	0.539646	0.450878	0.753951	1.45362	5.80308e-05
BSGatlas-gene-3951	BSU_33720	opuBB	3461435	3462088	-	3	40	25	41	0.999866	0.319535	0.721985	0.355807	1.24793	5.80308e-05
BSGatlas-gene-3952	BSU_33730	opuBA	3462105	3463250	-	10	63	24	51	0.999866	-0.353053	0.637073	-0.471796	0.782926	5.80308e-05
BSGatlas-gene-3953	BSU_33740	yvaV	3463534	3464067	+	59	68	52	102	0.999866	-0.396376	0.463481	-0.733127	0.759765	5.80308e-05
BSGatlas-gene-3955	BSU_33750	sdpA	3464289	3464765	+	2	12	10	5	0.999866	-0.138738	0.913116	-0.109109	0.908313	5.80308e-05
BSGatlas-gene-3956	BSU_33760	sdpB	3464762	3465733	+	18	127	115	92	0.999866	0.285169	0.678683	0.41426	1.21855	5.80308e-05
BSGatlas-gene-3957	BSU_33770	sdpC	3465776	3466387	+	206	784	519	519	0.999866	-0.268678	0.585105	-0.545943	0.83008	5.80308e-05
BSGatlas-gene-3958	BSU_33780	sdpI	3466434	3467057	-	133	139	311	162	0.999866	0.282726	0.63974	0.468062	1.21649	5.80308e-05
BSGatlas-gene-3959	BSU_33790	sdpR	3467054	3467326	-	20	31	50	80	0.999866	0.768528	0.191706	1.30555	1.70353	5.80308e-05
BSGatlas-gene-3960	BSU_33800	opuCD	3467546	3468235	-	115	563	589	1023	0.999866	0.86945	0.0930488	1.67953	1.82697	5.80308e-05
BSGatlas-gene-3961	BSU_33810	opuCC	3468253	3469164	-	67	410	426	681	0.999866	0.877572	0.121601	1.54809	1.83728	5.80308e-05
BSGatlas-gene-3962	BSU_33820	opuCB	3469184	3469837	-	150	505	653	1050	0.999866	0.945598	0.0320775	2.14344	1.92599	5.80308e-05
BSGatlas-gene-3963	BSU_33830	opuCA	3469860	3471002	-	142	619	621	1239	0.999866	0.870927	0.0812481	1.74349	1.82884	5.80308e-05
BSGatlas-gene-3964	BSU_33840	opcR	3471266	3471823	+	18	72	74	119	0.999866	0.679362	0.241004	1.17248	1.60143	5.80308e-05
BSGatlas-gene-3965	BSU_33850	yvbG	3471841	3472476	-	18	12	27	26	0.999866	0.152733	0.852805	0.185541	1.11167	5.80308e-05
BSGatlas-gene-3966	BSU_33860	yvbH	3472626	3473240	+	51	114	102	167	0.999866	0.186815	0.687595	0.402121	1.13825	5.80308e-05
BSGatlas-gene-3967	BSU_33870	yvbI	3473372	3474070	+	113	150	159	296	0.999866	0.147841	0.74205	0.32914	1.10791	5.80308e-05
BSGatlas-gene-3968	BSU_33880	yvbJ	3474106	3475923	-	373	718	894	976	0.999866	0.291454	0.462592	0.734585	1.22387	5.80308e-05
BSGatlas-gene-3969	BSU_33890	yvbK	3476043	3476510	+	64	91	129	150	0.999866	0.28937	0.5485	0.600009	1.22211	5.80308e-05
BSGatlas-gene-3970	BSU_33900	eno	3476555	3477847	-	2927	3848	3726	6029	0.999866	-0.105728	0.785525	-0.272126	0.929336	5.80308e-05
BSGatlas-gene-3971	BSU_33910	pgm	3477877	3479412	-	1442	1546	991	2191	0.999866	-0.632335	0.161022	-1.40164	0.645131	5.80308e-05
BSGatlas-gene-3972	BSU_33920	tpi	3479405	3480166	-	719	824	774	1164	0.999866	-0.321687	0.444791	-0.764128	0.800134	5.80308e-05
BSGatlas-gene-3973	BSU_33930	pgk	3480197	3481381	-	2187	2760	2074	3809	0.999866	-0.409736	0.30913	-1.01705	0.752761	5.80308e-05
BSGatlas-gene-3974	BSU_33940	gapA	3481698	3482705	-	633	1720	1289	2266	0.999866	0.110546	0.78013	0.27915	1.07964	5.80308e-05
BSGatlas-gene-3975	BSU_33950	cggR	3482752	3483774	-	73	290	137	363	0.999866	-0.0128409	0.980925	-0.0239087	0.991139	5.80308e-05
BSGatlas-gene-3976	BSU_33960	araE	3484072	3485466	-	21	43	33	68	0.999866	0.0929316	0.8778	0.153758	1.06654	5.80308e-05
BSGatlas-gene-3977	BSU_33970	araR	3485670	3486758	+	48	120	101	174	0.999866	0.206529	0.66261	0.436312	1.15391	5.80308e-05
BSGatlas-gene-3978	BSU_33980	yvbT	3486807	3487817	-	65	94	86	130	0.999866	-0.150874	0.752869	-0.314858	0.900705	5.80308e-05
BSGatlas-gene-3979	BSU_33990	yvbU	3487974	3488852	-	5	12	18	24	0.999866	0.817739	0.359643	0.916046	1.76264	5.80308e-05
BSGatlas-gene-3980	BSU_34000	yvbV	3488952	3489869	+	59	72	60	115	0.999866	-0.241861	0.644664	-0.461187	0.845654	5.80308e-05
BSGatlas-gene-3981	BSU_34010	yvbW	3489910	3491253	-	134	233	206	287	0.999866	-0.118992	0.771724	-0.290121	0.920831	5.80308e-05
BSGatlas-gene-3983	BSU_34020	yvbX	3491655	3492689	-	356	379	763	581	0.999866	0.306705	0.548238	0.600402	1.23688	5.80308e-05
BSGatlas-gene-3984	BSU_34030	lutC	3492797	3493519	-	3733	7017	6490	9782	0.999866	0.0580934	0.86913	0.164764	1.04109	5.80308e-05
BSGatlas-gene-3985	BSU_34040	lutB	3493519	3494958	-	3695	10398	10116	13074	0.999866	0.288362	0.468421	0.72505	1.22125	5.80308e-05
BSGatlas-gene-3986	BSU_34050	lutA	3494985	3495701	-	1202	4661	3007	5760	0.999866	0.151527	0.743332	0.327444	1.11074	5.80308e-05
BSGatlas-gene-3988	BSU_34070	yvfT	3496495	3497610	-	15	63	40	68	0.999866	0.0487366	0.93929	0.0761622	1.03436	5.80308e-05
BSGatlas-gene-3989	BSU_34080	yvfS	3497614	3498351	-	2	18	3	4	0.999866	-1.8217	0.176793	-1.3507	0.282887	5.80308e-05
BSGatlas-gene-3990	BSU_34090	yvfR	3498352	3499257	-	1	24	7	4	0.999866	-1.31725	0.324016	-0.986239	0.4013	5.80308e-05
BSGatlas-gene-3991	BSU_34100	rsbQ	3499541	3500350	+	95	124	107	177	0.999866	-0.253695	0.585717	-0.545054	0.838745	5.80308e-05
BSGatlas-gene-3992	BSU_34110	rsbP	3500386	3501597	+	102	148	119	240	0.999866	-0.112586	0.804684	-0.24729	0.924929	5.80308e-05
BSGatlas-gene-3993	BSU_34120	ganB	3501651	3502940	-	13	51	37	64	0.999866	0.22179	0.733645	0.34028	1.16618	5.80308e-05
BSGatlas-gene-3994	BSU_34130	ganA	3503020	3505083	-	35	99	99	176	0.999866	0.548996	0.270079	1.10288	1.46307	5.80308e-05
BSGatlas-gene-3995	BSU_34140	ganQ	3505102	3505953	-	28	42	56	46	0.999866	0.043042	0.944933	0.0690709	1.03028	5.80308e-05
BSGatlas-gene-3996	BSU_34150	ganP	3505957	3507213	-	76	103	117	174	0.999866	0.0966883	0.836	0.207013	1.06932	5.80308e-05
BSGatlas-gene-3997	BSU_34160	ganS	3507253	3508518	-	106	163	137	297	0.999866	0.0572119	0.899153	0.126731	1.04045	5.80308e-05
BSGatlas-gene-3998	BSU_34170	ganR	3508659	3509651	-	43	58	75	54	0.999866	-0.151432	0.802339	-0.250321	0.900356	5.80308e-05
BSGatlas-gene-3999	BSU_34180	lutR	3509831	3510490	-	187	229	203	315	0.999866	-0.320282	0.465608	-0.729643	0.800913	5.80308e-05
BSGatlas-gene-4000	BSU_34190	lutP	3510780	3512471	+	1496	5505	3348	5180	0.999866	-0.121689	0.784239	-0.273799	0.919111	5.80308e-05
BSGatlas-gene-4001	BSU_34200	sigL	3512498	3513808	-	73	259	165	317	0.999866	0.0857741	0.860421	0.175838	1.06126	5.80308e-05
BSGatlas-gene-4002	BSU_34210	yvfG	3513887	3514105	+	66	172	110	259	0.999866	0.0952581	0.843431	0.197507	1.06826	5.80308e-05
BSGatlas-gene-4003	BSU_34220	epsO	3514115	3515083	-	30	47	53	18	0.999866	-0.505818	0.513867	-0.652829	0.704261	5.80308e-05
BSGatlas-gene-4004	BSU_34230	epsN	3515062	3516228	-	58	122	78	74	0.999866	-0.697735	0.174746	-1.35711	0.61654	5.80308e-05
BSGatlas-gene-4005	BSU_34240	epsM	3516233	3516883	-	78	79	82	67	0.999866	-0.659328	0.257284	-1.13283	0.633173	5.80308e-05
BSGatlas-gene-4006	BSU_34250	epsL	3516880	3517488	-	69	69	83	45	0.999866	-0.641763	0.327894	-0.978364	0.640929	5.80308e-05
BSGatlas-gene-4007	BSU_34265	epsK	3517485	3519002	-	80	207	126	131	0.999866	-0.582241	0.223073	-1.2184	0.667925	5.80308e-05
BSGatlas-gene-4008	BSU_34280	epsJ	3518999	3520033	-	78	143	120	94	0.999866	-0.498923	0.336686	-0.960734	0.707635	5.80308e-05
BSGatlas-gene-4009	BSU_34290	epsI	3520030	3521106	-	75	159	109	106	0.999866	-0.576032	0.235636	-1.18597	0.670806	5.80308e-05
BSGatlas-gene-4010	BSU_34300	epsH	3521111	3522145	-	43	75	80	50	0.999866	-0.294325	0.628882	-0.483301	0.815454	5.80308e-05
BSGatlas-gene-4011	BSU_34310	epsG	3522170	3523273	-	42	69	61	42	0.999866	-0.569021	0.34938	-0.935792	0.674074	5.80308e-05
BSGatlas-gene-4012	BSU_34320	epsF	3523270	3524424	-	78	155	141	103	0.999866	-0.358661	0.495935	-0.6809	0.779888	5.80308e-05
BSGatlas-gene-4013	BSU_34330	epsE	3524417	3525253	-	87	188	138	153	0.999866	-0.386253	0.395473	-0.849734	0.765114	5.80308e-05
BSGatlas-gene-4014	BSU_34340	epsD	3525250	3526395	-	44	93	51	58	0.999866	-0.809786	0.125984	-1.53013	0.570467	5.80308e-05
BSGatlas-gene-4015	BSU_34350	epsC	3526407	3528203	-	112	190	225	161	0.999866	-0.0994461	0.846188	-0.193985	0.933391	5.80308e-05
BSGatlas-gene-4017	BSU_34360	epsB	3528462	3529145	-	18	60	32	29	0.999866	-0.725631	0.283351	-1.07282	0.604732	5.80308e-05
BSGatlas-gene-4018	BSU_34370	epsA	3529151	3529855	-	20	89	72	65	0.999866	0.0132932	0.983301	0.0209306	1.00926	5.80308e-05
BSGatlas-gene-4019	BSU_34380	slrR	3530101	3530559	+	3	5	2	4	0.999866	-1.00598	0.520976	-0.641842	0.497933	5.80308e-05
BSGatlas-gene-4020	BSU_34390	pnbA	3530635	3532104	+	65	228	152	225	0.999866	-0.0539415	0.911778	-0.110796	0.963301	5.80308e-05
BSGatlas-gene-4021	BSU_34399		3532107	3532298	+	0	6	6	2	0.999866	0.343468	0.857836	0.17913	1.2688	5.80308e-05
BSGatlas-gene-4022	BSU_34400	padC	3532325	3532810	-	17	29	22	32	0.999866	-0.321638	0.640789	-0.466596	0.800161	5.80308e-05
BSGatlas-gene-4023	BSU_34410	yveG	3532833	3533144	-	3	2	3	8	0.999866	0.367444	0.814516	0.234604	1.29006	5.80308e-05
BSGatlas-gene-4024	BSU_34420	yveF	3533196	3533288	-	0	0	0	1	0.999866	0.778683	0.875802	0.156293	1.71556	5.80308e-05
BSGatlas-gene-4025	BSU_34430	racX	3533419	3534102	-	63	80	185	82	0.999866	0.447952	0.489627	0.690902	1.3641	5.80308e-05
BSGatlas-gene-4026	BSU_34440	pbpE	3534118	3535473	-	227	384	503	422	0.999866	0.122971	0.787651	0.269362	1.08898	5.80308e-05
BSGatlas-gene-4028	BSU_34450	sacB	3536012	3537433	+	6	9	9	22	0.999866	0.411431	0.677474	0.415912	1.33	5.80308e-05
BSGatlas-gene-4029	BSU_34460	levB	3537507	3539057	+	9	25	10	22	0.999866	-0.605657	0.471458	-0.720108	0.657172	5.80308e-05
BSGatlas-gene-4030	BSU_34470	yveA	3539165	3540727	+	0	6	10	9	0.999866	1.43927	0.34293	0.948392	2.71183	5.80308e-05
BSGatlas-gene-4031	BSU_34480	yvdT	3540717	3541406	+	106	127	130	265	0.999866	0.0842753	0.85975	0.176692	1.06016	5.80308e-05
BSGatlas-gene-4032	BSU_34490	yvdS	3541488	3541823	+	3	3	5	9	0.999866	0.562871	0.687885	0.401727	1.47721	5.80308e-05
BSGatlas-gene-4033	BSU_34500	yvdR	3541823	3542143	+	11	9	10	16	0.999866	-0.317129	0.741214	-0.330246	0.802666	5.80308e-05
BSGatlas-gene-4034	BSU_34510	yvdQ	3542179	3542691	-	5	20	10	5	0.999866	-1.0241	0.347537	-0.939378	0.491718	5.80308e-05
BSGatlas-gene-4035	BSU_34520	cotQ	3542943	3544286	-	18	27	12	23	0.999866	-0.972903	0.194474	-1.29746	0.50948	5.80308e-05
BSGatlas-gene-4036	BSU_34530	cotR	3544642	3545604	+	6	21	31	13	0.999866	0.431243	0.644448	0.461489	1.34839	5.80308e-05
BSGatlas-gene-4038	BSU_34540	clpP	3546234	3546827	+	933	1761	1574	1888	0.999866	-0.142422	0.70428	-0.379549	0.905997	5.80308e-05
BSGatlas-gene-4039	BSU_34550	pgcM	3546873	3547553	-	16	17	20	19	0.999866	-0.345114	0.668627	-0.428034	0.787246	5.80308e-05
BSGatlas-gene-4040	BSU_34560	malL	3547550	3549235	-	45	42	58	74	0.999866	-0.0537926	0.927795	-0.0906193	0.9634	5.80308e-05
BSGatlas-gene-4041	BSU_34570	yvdK	3549228	3551501	-	43	71	69	98	0.999866	-0.00585524	0.990761	-0.0115792	0.99595	5.80308e-05
BSGatlas-gene-4042	BSU_34580	yvdJ	3551479	3552363	-	38	94	55	122	0.999866	-0.116494	0.824859	-0.2213	0.922427	5.80308e-05
BSGatlas-gene-4043	BSU_34590	mdxG	3552369	3553205	-	8	22	14	31	0.999866	0.059697	0.941543	0.0733307	1.04225	5.80308e-05
BSGatlas-gene-4044	BSU_34600	mdxF	3553206	3554513	-	16	33	18	59	0.999866	0.0337948	0.962068	0.0475591	1.0237	5.80308e-05
BSGatlas-gene-4045	BSU_34610	mdxE	3554553	3555806	-	10	39	21	34	0.999866	-0.262354	0.72237	-0.355293	0.833726	5.80308e-05
BSGatlas-gene-4046	BSU_34620	yvdF	3555902	3557671	-	5	18	20	20	0.999866	0.411655	0.642719	0.4639	1.33021	5.80308e-05
BSGatlas-gene-4047	BSU_34630	yvdE	3557784	3558734	-	0	8	8	5	0.999866	0.561941	0.730756	0.344119	1.47625	5.80308e-05
BSGatlas-gene-4048	BSU_34640	yvdD	3558940	3559515	-	165	549	388	746	0.999866	0.206806	0.646888	0.458089	1.15413	5.80308e-05
BSGatlas-gene-4049	BSU_34650	yvdC	3559632	3559952	+	17	58	29	123	0.999866	0.457222	0.510189	0.658543	1.3729	5.80308e-05
BSGatlas-gene-4050	BSU_34660	yvdB	3559979	3561571	-	41	43	46	66	0.999866	-0.232657	0.69283	-0.395018	0.851066	5.80308e-05
BSGatlas-gene-4051	BSU_34670	yvdA	3561590	3562183	-	14	34	24	36	0.999866	-0.173183	0.800115	-0.253198	0.886884	5.80308e-05
BSGatlas-gene-4052	BSU_34680	yvcT	3562566	3563543	+	235	394	418	545	0.999866	0.071539	0.855301	0.182359	1.05084	5.80308e-05
BSGatlas-gene-4053	BSU_34690	psdB	3563581	3565521	-	209	458	352	584	0.999866	-0.0329876	0.932463	-0.0847468	0.977394	5.80308e-05
BSGatlas-gene-4054	BSU_34700	psdA	3565496	3566275	-	32	131	40	170	0.999866	-0.16052	0.80725	-0.243975	0.894702	5.80308e-05
BSGatlas-gene-4055	BSU_34710	psdS	3566358	3567428	-	114	184	180	323	0.999866	0.158736	0.707365	0.375397	1.11631	5.80308e-05
BSGatlas-gene-4056	BSU_34720	psdR	3567422	3568135	-	75	177	118	250	0.999866	0.00407233	0.992911	0.00888463	1.00283	5.80308e-05
BSGatlas-gene-4057	BSU_34729	yvzJ	3568282	3568491	+	2	3	4	3	0.999866	-0.00704739	0.996672	-0.00417081	0.995127	5.80308e-05
BSGatlas-gene-4058	BSU_34730	yvcN	3568527	3569291	-	502	480	414	656	0.999866	-0.57401	0.215003	-1.23993	0.671747	5.80308e-05
BSGatlas-gene-4059	BSU_34740	crh	3569292	3569549	-	194	205	243	261	0.999866	-0.277995	0.56522	-0.575106	0.824736	5.80308e-05
BSGatlas-gene-4060	BSU_34750	whiA	3569573	3570523	-	435	833	439	876	0.999866	-0.52443	0.175851	-1.35364	0.695234	5.80308e-05
BSGatlas-gene-4061	BSU_34760	glmR	3570546	3571499	-	358	319	261	375	0.999866	-0.78769	0.10514	-1.62043	0.579271	5.80308e-05
BSGatlas-gene-4062	BSU_34770	yvcJ	3571501	3572388	-	434	477	415	589	0.999866	-0.509966	0.24443	-1.16398	0.702239	5.80308e-05
BSGatlas-gene-4063	BSU_34780	nahA	3572413	3572889	-	148	307	175	442	0.999866	-0.152217	0.734417	-0.339256	0.899866	5.80308e-05
BSGatlas-gene-4065	BSU_34790	trxB	3573207	3574157	-	172	505	314	623	0.999866	-0.019883	0.963654	-0.0455682	0.986313	5.80308e-05
BSGatlas-gene-4067	BSU_34800	cwlO	3574363	3575784	-	4873	9701	10021	16404	0.999866	0.318762	0.367541	0.901089	1.24726	5.80308e-05
BSGatlas-gene-4068	BSU_34810	yvcD	3576165	3577619	-	146	258	182	254	0.999866	-0.431884	0.291844	-1.05409	0.741293	5.80308e-05
BSGatlas-gene-4069	BSU_34820	bmrA	3577745	3579514	-	228	442	468	650	0.999866	0.217485	0.569423	0.568901	1.16271	5.80308e-05
BSGatlas-gene-4070	BSU_34830	yvzA	3579679	3580038	-	4	17	7	17	0.999866	-0.278314	0.786773	-0.270503	0.824554	5.80308e-05
BSGatlas-gene-4071	BSU_34840	yvcB	3580053	3581963	-	63	107	155	193	0.999866	0.501203	0.269669	1.10383	1.41539	5.80308e-05
BSGatlas-gene-4072	BSU_34850	yvcA	3581965	3582690	-	13	20	55	61	0.999866	1.28409	0.048119	1.97632	2.43528	5.80308e-05
BSGatlas-gene-4073	BSU_34860	hisI	3582936	3583565	-	14	15	18	23	0.999866	-0.120023	0.881799	-0.148689	0.920173	5.80308e-05
BSGatlas-gene-4074	BSU_34870	hisF	3583562	3584320	-	21	18	43	24	0.999866	0.223915	0.779155	0.28042	1.1679	5.80308e-05
BSGatlas-gene-4075	BSU_34880	hisA	3584317	3585054	-	31	25	39	23	0.999866	-0.436623	0.569839	-0.568288	0.738862	5.80308e-05
BSGatlas-gene-4076	BSU_34890	hisH	3585051	3585689	-	28	19	13	18	0.999866	-1.32812	0.101614	-1.63708	0.398287	5.80308e-05
BSGatlas-gene-4077	BSU_34900	hisB	3585690	3586274	-	7	5	6	8	0.999866	-0.471396	0.694797	-0.392354	0.721266	5.80308e-05
BSGatlas-gene-4078	BSU_34910	hisD	3586271	3587554	-	14	10	23	25	0.999866	0.3334	0.694796	0.392355	1.25998	5.80308e-05
BSGatlas-gene-4079	BSU_34920	hisG	3587551	3588192	-	7	9	31	30	0.999866	1.39405	0.0958051	1.66554	2.62815	5.80308e-05
BSGatlas-gene-4080	BSU_34930	hisZ	3588185	3589360	-	16	13	18	14	0.999866	-0.470203	0.595088	-0.531478	0.721863	5.80308e-05
BSGatlas-gene-4081	BSU_34940	yvpB	3589611	3590363	+	27	32	29	55	0.999866	-0.147201	0.81719	-0.23116	0.903001	5.80308e-05
BSGatlas-gene-4082	BSU_34950	pelC	3590603	3591268	+	16	28	23	48	0.999866	0.0962893	0.887164	0.141893	1.06902	5.80308e-05
BSGatlas-gene-4083	BSU_34960	yvoF	3591288	3591806	-	163	296	264	408	0.999866	-0.000891769	0.998199	-0.00225712	0.999382	5.80308e-05
BSGatlas-gene-4084	BSU_34970	yvoE	3591810	3592460	-	620	673	997	1038	0.999866	0.0476295	0.916885	0.104359	1.03357	5.80308e-05
BSGatlas-gene-4085	BSU_34980	yvoD	3592457	3593395	-	463	872	777	1532	0.999866	0.211221	0.580095	0.553246	1.15767	5.80308e-05
BSGatlas-gene-4086	BSU_34990	lgt	3593419	3594228	-	211	445	319	781	0.999866	0.160947	0.708346	0.374078	1.11802	5.80308e-05
BSGatlas-gene-4087	BSU_35000	hprK	3594242	3595174	-	222	528	425	1143	0.999866	0.491404	0.273697	1.09459	1.40581	5.80308e-05
BSGatlas-gene-4088	BSU_35010	nagA	3595356	3596546	+	172	292	289	481	0.999866	0.154769	0.696019	0.390701	1.11324	5.80308e-05
BSGatlas-gene-4089	BSU_35020	nagB	3596543	3597271	+	31	69	106	72	0.999866	0.436771	0.462969	0.733966	1.35357	5.80308e-05
BSGatlas-gene-4090	BSU_35030	nagR	3597289	3598020	+	31	87	49	91	0.999866	-0.247461	0.649025	-0.455117	0.842378	5.80308e-05
BSGatlas-gene-4091	BSU_35040	yvnB	3598040	3601909	-	14	63	29	85	0.999866	0.0882362	0.898318	0.127787	1.06307	5.80308e-05
BSGatlas-gene-4092	BSU_35050	yvnA	3602074	3602547	+	3	3	4	3	0.999866	-0.341967	0.831463	-0.212825	0.788965	5.80308e-05
BSGatlas-gene-4093	BSU_35060	cypX	3602588	3603805	-	130	153	168	142	0.999866	-0.425204	0.410076	-0.82376	0.744734	5.80308e-05
BSGatlas-gene-4095	BSU_35070	yvmC	3603821	3604567	-	91	155	120	162	0.999866	-0.347518	0.43126	-0.787038	0.785935	5.80308e-05
BSGatlas-gene-4096	BSU_35080	pchR	3604993	3605502	+	3	3	10	12	0.999866	1.27555	0.309482	1.01631	2.42091	5.80308e-05
BSGatlas-gene-4097	BSU_35090	yvmA	3605523	3606734	+	38	34	79	44	0.999866	0.220668	0.753486	0.314047	1.16527	5.80308e-05
BSGatlas-gene-4098	BSU_35100	yvlD	3606762	3607121	-	65	98	122	107	0.999866	-0.0172017	0.973517	-0.0331973	0.988147	5.80308e-05
BSGatlas-gene-4099	BSU_35110	yvlC	3607123	3607320	-	23	40	92	47	0.999866	0.73572	0.281033	1.078	1.66523	5.80308e-05
BSGatlas-gene-4100	BSU_35120	yvlB	3607325	3608422	-	247	591	426	643	0.999866	-0.138188	0.723637	-0.353603	0.90866	5.80308e-05
BSGatlas-gene-4101	BSU_35130	yvlA	3608447	3608773	-	77	198	192	246	0.999866	0.217129	0.624816	0.489036	1.16242	5.80308e-05
BSGatlas-gene-4102	BSU_35140	yvkN	3608991	3609221	+	2	2	2	2	0.999866	-0.599604	0.761488	-0.303527	0.659935	5.80308e-05
BSGatlas-gene-4103	BSU_35150	yvzB	3609420	3609902	-	3	7	4	3	0.999866	-0.94063	0.516185	-0.649238	0.521005	5.80308e-05
BSGatlas-gene-4104	BSU_35160	uvrA	3610064	3612937	-	583	965	840	1172	0.999866	-0.178175	0.632085	-0.478795	0.88382	5.80308e-05
BSGatlas-gene-4105	BSU_35170	uvrB	3612945	3614930	-	222	394	330	480	0.999866	-0.151997	0.694605	-0.392614	0.900004	5.80308e-05
BSGatlas-gene-4106	BSU_35180	csbA	3615116	3615346	-	51	66	57	106	0.999866	-0.164025	0.755567	-0.311307	0.892531	5.80308e-05
BSGatlas-gene-4107	BSU_35190	yvkC	3615793	3618288	+	8	35	8	42	0.999866	-0.319875	0.720036	-0.358411	0.801139	5.80308e-05
BSGatlas-gene-4108	BSU_35200	yvkB	3618364	3618933	+	5	28	17	22	0.999866	-0.114686	0.896206	-0.130456	0.923583	5.80308e-05
BSGatlas-gene-4109	BSU_35210	yvkA	3618964	3620298	+	32	152	56	206	0.999866	0.0216959	0.973115	0.033702	1.01515	5.80308e-05
BSGatlas-gene-4110	BSU_35220	minJ	3620346	3621539	-	1359	1131	2060	1714	0.999866	-0.0323055	0.951031	-0.0614123	0.977856	5.80308e-05
BSGatlas-gene-4111	BSU_35230	swrA	3621618	3621956	-	307	226	505	396	0.999866	0.110348	0.846476	0.193617	1.07949	5.80308e-05
BSGatlas-gene-4112	BSU_35239	swrAA/2	3621931	3622047	-	9	15	15	9	0.999866	-0.448925	0.638584	-0.469679	0.732588	5.80308e-05
BSGatlas-gene-4113	BSU_35240	ctpB	3622356	3623798	-	4	31	36	28	0.999866	0.622433	0.473971	0.716034	1.53947	5.80308e-05
BSGatlas-gene-4114	BSU_35250	ftsX	3623938	3624828	-	745	1380	1444	2611	0.999866	0.361824	0.324229	0.985806	1.28505	5.80308e-05
BSGatlas-gene-4115	BSU_35260	ftsE	3624821	3625507	-	226	484	432	750	0.999866	0.202106	0.600618	0.523513	1.15038	5.80308e-05
BSGatlas-gene-4117	BSU_35270	cccB	3625741	3626079	-	517	593	502	658	0.999866	-0.565559	0.189189	-1.31298	0.675693	5.80308e-05
BSGatlas-gene-4118	BSU_35280	yvjA	3626128	3627012	-	90	132	101	149	0.999866	-0.416615	0.361412	-0.912679	0.74918	5.80308e-05
BSGatlas-gene-4119	BSU_35290	prfB	3627139	3628240	-	721	1354	1201	1773	0.999866	-0.0177393	0.960845	-0.0490927	0.987779	5.80308e-05
BSGatlas-gene-4120	BSU_35300	secA	3628310	3630835	-	3648	5068	5708	6871	0.999866	-0.0446443	0.909381	-0.113819	0.969529	5.80308e-05
BSGatlas-gene-4121	BSU_35310	hpf	3631003	3631572	-	6551	7299	4092	9157	0.999866	-0.781072	0.0769311	-1.76878	0.581934	5.80308e-05
BSGatlas-gene-4123	BSU_35319	smiA	3631763	3632140	-	139	195	147	328	0.999866	-0.149465	0.742236	-0.328894	0.901585	5.80308e-05
BSGatlas-gene-4124	BSU_35320	fliT	3632150	3632491	-	1459	649	1607	1238	0.999866	-0.310018	0.632663	-0.477982	0.806631	5.80308e-05
BSGatlas-gene-4125	BSU_35330	fliS	3632488	3632889	-	444	477	693	586	0.999866	-0.104015	0.832392	-0.211635	0.93044	5.80308e-05
BSGatlas-gene-4126	BSU_35340	fliD	3632911	3634407	-	1903	2006	3851	3035	0.999866	0.244384	0.621029	0.494393	1.18459	5.80308e-05
BSGatlas-gene-4127	BSU_35350	yvyC	3634425	3634754	-	55	30	127	57	0.999866	0.492455	0.519925	0.643462	1.40684	5.80308e-05
BSGatlas-gene-4128	BSU_35360	hag	3634987	3635901	-	19886	28188	53340	41733	0.999866	0.479472	0.294827	1.04759	1.39423	5.80308e-05
BSGatlas-gene-4129	BSU_35370	csrA	3636046	3636270	-	17	19	26	34	0.999866	0.122337	0.865994	0.168749	1.0885	5.80308e-05
BSGatlas-gene-4130	BSU_35380	fliW	3636264	3636695	-	60	102	144	113	0.999866	0.199102	0.706061	0.377151	1.14798	5.80308e-05
BSGatlas-gene-4131	BSU_35390	yviE	3636716	3637291	-	31	62	68	78	0.999866	0.159923	0.766596	0.29683	1.11723	5.80308e-05
BSGatlas-gene-4132	BSU_35400	flgL	3637338	3638234	-	2649	4305	6230	5226	0.999866	0.236762	0.58733	0.54271	1.17834	5.80308e-05
BSGatlas-gene-4133	BSU_35410	flgK	3638245	3639768	-	4257	5410	5970	9919	0.999866	0.0734017	0.852239	0.186262	1.05219	5.80308e-05
BSGatlas-gene-4134	BSU_35420	yvyG	3639787	3640269	-	1518	1167	2894	2027	0.999866	0.24983	0.656973	0.444096	1.18907	5.80308e-05
BSGatlas-gene-4135	BSU_35430	flgM	3640285	3640551	-	280	345	460	417	0.999866	-0.0682193	0.884358	-0.145447	0.953815	5.80308e-05
BSGatlas-gene-4136	BSU_35440	yvyF	3640632	3641051	-	119	174	274	318	0.999866	0.46083	0.290811	1.05634	1.37633	5.80308e-05
BSGatlas-gene-4137	BSU_35450	comFC	3641125	3641847	-	15	47	21	46	0.999866	-0.386182	0.570211	-0.56774	0.765152	5.80308e-05
BSGatlas-gene-4138	BSU_35460	comFB	3641811	3642107	-	7	27	16	24	0.999866	-0.19006	0.818059	-0.230042	0.876569	5.80308e-05
BSGatlas-gene-4139	BSU_35470	comFA	3642167	3643558	-	3	100	18	67	0.999866	-0.602698	0.547063	-0.602168	0.658521	5.80308e-05
BSGatlas-gene-4140	BSU_35480	degV	3643664	3644509	-	103	210	184	345	0.999866	0.202485	0.630258	0.481363	1.15068	5.80308e-05
BSGatlas-gene-4142	BSU_35490	degU	3644607	3645296	-	566	999	1043	1752	0.999866	0.26666	0.46691	0.727517	1.20302	5.80308e-05
BSGatlas-gene-4143	BSU_35500	degS	3645379	3646536	-	124	298	205	418	0.999866	0.0290893	0.945883	0.0678777	1.02037	5.80308e-05
BSGatlas-gene-4144	BSU_35510	yvyE	3646753	3647406	+	61	124	106	161	0.999866	0.00358749	0.993692	0.00790568	1.00249	5.80308e-05
BSGatlas-gene-4146	BSU_35520	tagV	3647406	3648581	+	308	381	400	487	0.999866	-0.235679	0.584326	-0.547077	0.849285	5.80308e-05
BSGatlas-gene-4147	BSU_35530	tagO	3648654	3649730	-	441	703	478	888	0.999866	-0.351144	0.364676	-0.906492	0.783962	5.80308e-05
BSGatlas-gene-4149	BSU_35540	tuaH	3649875	3651068	-	11	13	18	13	0.999866	-0.160929	0.858825	-0.17787	0.894449	5.80308e-05
BSGatlas-gene-4150	BSU_35550	tuaG	3651097	3651855	-	8	22	16	25	0.999866	-0.0315691	0.968958	-0.0389154	0.978356	5.80308e-05
BSGatlas-gene-4151	BSU_35560	tuaF	3651879	3652559	-	0	6	7	10	0.999866	1.22194	0.435987	0.778987	2.33261	5.80308e-05
BSGatlas-gene-4152	BSU_35570	tuaE	3652588	3654054	-	42	59	46	68	0.999866	-0.419459	0.442042	-0.768749	0.747705	5.80308e-05
BSGatlas-gene-4153	BSU_35580	tuaD	3654139	3655524	-	14	18	20	13	0.999866	-0.460808	0.589869	-0.539026	0.726579	5.80308e-05
BSGatlas-gene-4154	BSU_35590	tuaC	3655586	3656755	-	18	28	22	19	0.999866	-0.671475	0.36616	-0.903689	0.627864	5.80308e-05
BSGatlas-gene-4155	BSU_35600	tuaB	3656752	3658203	-	11	15	12	30	0.999866	0.0337825	0.967844	0.0403121	1.02369	5.80308e-05
BSGatlas-gene-4156	BSU_35609	tuaA/1	3658259	3658408	-	0	0	1	1	0.999866	1.8883	0.681683	0.410168	3.70199	5.80308e-05
BSGatlas-gene-4157	BSU_35610	tuaA/2	3658407	3658892	-	3	5	6	12	0.999866	0.576866	0.646045	0.459263	1.49161	5.80308e-05
BSGatlas-gene-4158	BSU_35620	lytC	3659119	3660609	-	524	1075	1094	1891	0.999866	0.359102	0.329308	0.975509	1.28263	5.80308e-05
BSGatlas-gene-4159	BSU_35630	lytB	3660648	3662765	-	1106	889	2547	1784	0.999866	0.503801	0.36506	0.905766	1.41794	5.80308e-05
BSGatlas-gene-4160	BSU_35640	lytA	3662789	3663097	-	393	460	955	471	0.999866	0.256728	0.656966	0.444107	1.19477	5.80308e-05
BSGatlas-gene-4161	BSU_35650	tagU	3663281	3664201	+	406	518	713	534	0.999866	-0.0892629	0.855689	-0.181865	0.940003	5.80308e-05
BSGatlas-gene-4162	BSU_35660	mnaA	3664241	3665383	-	384	590	688	760	0.999866	0.0346483	0.932144	0.0851482	1.02431	5.80308e-05
BSGatlas-gene-4163	BSU_35670	gtaB	3665629	3666507	+	692	1071	1011	1464	0.999866	-0.0876974	0.814833	-0.234196	0.941023	5.80308e-05
BSGatlas-gene-4165	BSU_35679	yvzH	3666933	3667016	-	1	3	2	5	0.999866	0.275612	0.882453	0.147861	1.21051	5.80308e-05
BSGatlas-gene-4166	BSU_35680	ggaB	3667209	3669911	-	66	301	210	404	0.999866	0.332937	0.52741	0.631965	1.25957	5.80308e-05
BSGatlas-gene-4167	BSU_35690	ggaA	3670035	3671375	-	32	90	78	160	0.999866	0.455401	0.380632	0.876732	1.37116	5.80308e-05
BSGatlas-gene-4168	BSU_35698	yvzI	3671416	3671622	-	5	6	3	7	0.999866	-0.804362	0.540019	-0.612784	0.572615	5.80308e-05
BSGatlas-gene-4170	BSU_35699	yvzE	3672929	3673525	+	5	4	2	7	0.999866	-0.778793	0.587806	-0.542019	0.582854	5.80308e-05
BSGatlas-gene-4171	BSU_35700	tagH	3673564	3675147	-	282	341	435	418	0.999866	-0.116414	0.801529	-0.251369	0.922478	5.80308e-05
BSGatlas-gene-4172	BSU_35710	tagG	3675167	3675994	-	211	133	277	199	0.999866	-0.196335	0.751589	-0.316545	0.872765	5.80308e-05
BSGatlas-gene-4173	BSU_35720	tagF	3676159	3678399	-	545	665	985	936	0.999866	0.100226	0.82435	0.221954	1.07194	5.80308e-05
BSGatlas-gene-4174	BSU_35730	tagE	3678399	3680420	-	315	592	571	903	0.999866	0.153414	0.680737	0.411458	1.1122	5.80308e-05
BSGatlas-gene-4175	BSU_35740	tagD	3680581	3680970	-	214	600	442	918	0.999866	0.236497	0.580688	0.552381	1.17813	5.80308e-05
BSGatlas-gene-4176	BSU_35750	tagA	3681370	3682140	+	515	991	878	1259	0.999866	-0.0224794	0.951045	-0.0613942	0.984539	5.80308e-05
BSGatlas-gene-4178	BSU_35760	tagB	3682173	3683318	+	36	85	74	85	0.999866	-0.0654665	0.900388	-0.125171	0.955636	5.80308e-05
BSGatlas-gene-4179	BSU_35770	tagC	3683438	3684766	+	4	8	3	10	0.999866	-0.49977	0.692991	-0.394799	0.70722	5.80308e-05
BSGatlas-gene-4180	BSU_35780	lytD	3684826	3687468	-	934	739	1476	1018	0.999866	-0.0396872	0.943811	-0.0704813	0.972866	5.80308e-05
BSGatlas-gene-4181	BSU_35790	pmi	3687597	3688547	-	173	417	353	637	0.999866	0.231963	0.56544	0.57478	1.17443	5.80308e-05
BSGatlas-gene-4182	BSU_35800	gerBA	3688812	3690263	+	11	11	10	6	0.999866	-1.01058	0.33097	-0.972161	0.496347	5.80308e-05
BSGatlas-gene-4183	BSU_35810	gerBB	3690269	3691375	+	3	8	6	7	0.999866	-0.212725	0.865986	-0.168759	0.862906	5.80308e-05
BSGatlas-gene-4184	BSU_35820	gerBC	3691372	3692496	+	14	13	14	18	0.999866	-0.403284	0.640252	-0.467347	0.756135	5.80308e-05
BSGatlas-gene-4185	BSU_35830	ywtG	3692533	3693906	-	382	102	381	183	0.999866	-0.531896	0.50563	-0.665657	0.691645	5.80308e-05
BSGatlas-gene-4186	BSU_35840	tagT	3694239	3695207	+	78	199	125	320	0.999866	0.131748	0.784959	0.272862	1.09562	5.80308e-05
BSGatlas-gene-4187	BSU_35850	ywtE	3695363	3696223	+	387	676	686	852	0.999866	0.00611043	0.987284	0.0159383	1.00424	5.80308e-05
BSGatlas-gene-4188	BSU_35860	pgdS	3696257	3697498	-	1586	1294	2576	2163	0.999866	0.080597	0.878569	0.152783	1.05746	5.80308e-05
BSGatlas-gene-4189	BSU_35870	capE	3697639	3697806	-	6	5	2	5	0.999866	-1.39095	0.320954	-0.992499	0.381313	5.80308e-05
BSGatlas-gene-4190	BSU_35880	capA	3697821	3698963	-	25	16	29	39	0.999866	0.00405473	0.995723	0.00536093	1.00281	5.80308e-05
BSGatlas-gene-4191	BSU_35890	capC	3698982	3699431	-	10	5	4	3	0.999866	-1.80765	0.167261	-1.38106	0.285655	5.80308e-05
BSGatlas-gene-4192	BSU_35900	capB	3699446	3700627	-	12	11	17	16	0.999866	-0.0869503	0.922758	-0.0969605	0.941511	5.80308e-05
BSGatlas-gene-4193	BSU_35910	rbsR	3701411	3702391	+	264	517	624	612	0.999866	0.195853	0.641597	0.465468	1.1454	5.80308e-05
BSGatlas-gene-4194	BSU_35920	rbsK	3702393	3703274	+	793	2041	1595	3334	0.999866	0.277443	0.491296	0.688248	1.21205	5.80308e-05
BSGatlas-gene-4195	BSU_35930	rbsD	3703271	3703666	+	656	1615	1123	2262	0.999866	0.0508729	0.89759	0.128706	1.03589	5.80308e-05
BSGatlas-gene-4196	BSU_35940	rbsA	3703682	3705163	+	1279	4310	2789	6463	0.999866	0.245249	0.589532	0.539514	1.1853	5.80308e-05
BSGatlas-gene-4197	BSU_35950	rbsC	3705165	3706133	+	1276	4101	2345	6155	0.999866	0.152683	0.742376	0.328709	1.11163	5.80308e-05
BSGatlas-gene-4198	BSU_35960	rbsB	3706145	3707062	+	1193	3330	2065	4983	0.999866	0.115518	0.789228	0.267313	1.08336	5.80308e-05
BSGatlas-gene-4199	BSU_35970	ywsB	3707144	3707680	+	2405	2162	2593	3974	0.999866	-0.184687	0.689642	-0.399342	0.87984	5.80308e-05
BSGatlas-gene-4200	BSU_35980	ywsA	3707836	3708132	+	4	12	13	16	0.999866	0.41472	0.675825	0.418167	1.33304	5.80308e-05
BSGatlas-gene-4201	BSU_35990	ywrO	3708172	3708699	-	138	282	177	356	0.999866	-0.21987	0.600448	-0.523756	0.858643	5.80308e-05
BSGatlas-gene-4202	BSU_36000	alsD	3708799	3709566	-	23	27	23	39	0.999866	-0.332765	0.624259	-0.489823	0.794013	5.80308e-05
BSGatlas-gene-4203	BSU_36010	alsS	3709628	3711340	-	44	37	26	67	0.999866	-0.571434	0.388864	-0.861679	0.672948	5.80308e-05
BSGatlas-gene-4204	BSU_36020	alsR	3711498	3712406	+	26	23	34	29	0.999866	-0.246112	0.735899	-0.337289	0.843166	5.80308e-05
BSGatlas-gene-4205	BSU_36030	ywrK	3712617	3713945	+	24	29	26	11	0.999866	-0.991993	0.228969	-1.20302	0.502783	5.80308e-05
BSGatlas-gene-4206	BSU_36040	ywrJ	3714002	3714679	-	4	0	1	25	0.999866	1.51144	0.394457	0.851563	2.85094	5.80308e-05
BSGatlas-gene-4207	BSU_36050	cotB	3714739	3715881	-	10	39	31	62	0.999866	0.464151	0.500692	0.673402	1.37951	5.80308e-05
BSGatlas-gene-4208	BSU_36060	cotH	3716009	3717097	-	1	7	8	7	0.999866	0.599723	0.667247	0.42993	1.51543	5.80308e-05
BSGatlas-gene-4209	BSU_36070		3717238	3717825	+	9	18	30	18	0.999866	0.421752	0.617594	0.499263	1.33955	5.80308e-05
BSGatlas-gene-4211	BSU_36080	ywrF	3717999	3718616	+	36	94	52	108	0.999866	-0.221584	0.676327	-0.417481	0.857623	5.80308e-05
BSGatlas-gene-4212	BSU_36090	ywrE	3718794	3719129	+	23	67	66	76	0.999866	0.233403	0.681181	0.410852	1.17561	5.80308e-05
BSGatlas-gene-4213	BSU_36100	ywrD	3719134	3720711	-	5	26	6	17	0.999866	-0.882335	0.373418	-0.890088	0.542489	5.80308e-05
BSGatlas-gene-4214	BSU_36110	chrS	3720925	3721401	+	7	16	15	21	0.999866	0.147591	0.864483	0.17067	1.10772	5.80308e-05
BSGatlas-gene-4215	BSU_36120	ywrB	3721415	3722008	+	19	27	27	59	0.999866	0.26444	0.68868	0.400646	1.20117	5.80308e-05
BSGatlas-gene-4216	BSU_36130	ywrA	3722005	3722541	+	27	64	30	87	0.999866	-0.216987	0.720814	-0.357371	0.86036	5.80308e-05
BSGatlas-gene-4217	BSU_36140	ywqO	3722568	3722789	-	7	12	12	16	0.999866	0.0194482	0.98342	0.0207809	1.01357	5.80308e-05
BSGatlas-gene-4218	BSU_36150	ywqN	3722786	3723331	-	11	30	20	50	0.999866	0.230474	0.750173	0.318411	1.17322	5.80308e-05
BSGatlas-gene-4219	BSU_36160	ywqM	3723454	3724335	+	8	18	14	26	0.999866	0.0851138	0.918561	0.102246	1.06077	5.80308e-05
BSGatlas-gene-4220	BSU_36170	ywqL	3724420	3725136	-	173	231	194	249	0.999866	-0.457054	0.294658	-1.04796	0.728473	5.80308e-05
BSGatlas-gene-4221	BSU_36180	ywqK	3725146	3725610	-	17	29	35	38	0.999866	0.152747	0.818418	0.229581	1.11168	5.80308e-05
BSGatlas-gene-4222	BSU_36190	ywqJ	3725600	3727408	-	124	199	234	259	0.999866	0.0822715	0.850544	0.188424	1.05868	5.80308e-05
BSGatlas-gene-4223	BSU_36200	ywqI	3727427	3727687	-	23	30	37	31	0.999866	-0.171493	0.802475	-0.250146	0.887923	5.80308e-05
BSGatlas-gene-4224	BSU_36210	ywqH	3727697	3728119	-	49	105	90	124	0.999866	-0.027612	0.953829	-0.0578987	0.981043	5.80308e-05
BSGatlas-gene-4225	BSU_36215		3728336	3728461	-	3	6	6	12	0.999866	0.434966	0.723739	0.353466	1.35188	5.80308e-05
BSGatlas-gene-4226	BSU_36220	ywqG	3728511	3729296	-	60	192	125	235	0.999866	0.0455442	0.925067	0.0940532	1.03207	5.80308e-05
BSGatlas-gene-4227	BSU_36230	ugd	3729488	3730810	-	85	170	104	254	0.999866	-0.104263	0.824305	-0.222012	0.93028	5.80308e-05
BSGatlas-gene-4228	BSU_36240	ptpZ	3731005	3731769	-	11	38	19	51	0.999866	0.00458106	0.995005	0.00626028	1.00318	5.80308e-05
BSGatlas-gene-4229	BSU_36250	ptkA	3731822	3732535	-	46	80	107	73	0.999866	0.0705189	0.902699	0.122253	1.05009	5.80308e-05
BSGatlas-gene-4230	BSU_36260	tkmA	3732525	3733271	-	47	68	93	89	0.999866	0.134713	0.801592	0.251288	1.09787	5.80308e-05
BSGatlas-gene-4231	BSU_36269	ywzD	3733505	3733648	-	17	26	21	53	0.999866	0.141126	0.839126	0.203011	1.10277	5.80308e-05
BSGatlas-gene-4232	BSU_36270	ywqB	3733852	3735462	+	133	207	168	352	0.999866	-0.0135209	0.975238	-0.0310392	0.990672	5.80308e-05
BSGatlas-gene-4233	BSU_36280	ywqA	3735449	3738217	+	407	856	559	1179	0.999866	-0.104248	0.792124	-0.263553	0.93029	5.80308e-05
BSGatlas-gene-4234	BSU_36290	phoC	3738343	3739200	-	62	170	146	163	0.999866	-0.00939978	0.984335	-0.0196348	0.993506	5.80308e-05
BSGatlas-gene-4235	BSU_36300	glcR	3739206	3739982	-	27	93	60	104	0.999866	0.000291495	0.999581	0.000524542	1.0002	5.80308e-05
BSGatlas-gene-4236	BSU_36310	ssbB	3740206	3740547	-	38	328	52	235	0.999866	-0.777014	0.294911	-1.04741	0.583574	5.80308e-05
BSGatlas-gene-4237	BSU_36320	ywpG	3740624	3741007	-	6	14	18	12	0.999866	0.185151	0.846819	0.193178	1.13694	5.80308e-05
BSGatlas-gene-4238	BSU_36330	ywpF	3741182	3741592	+	89	134	90	195	0.999866	-0.28184	0.54997	-0.597805	0.822541	5.80308e-05
BSGatlas-gene-4239	BSU_36340	ywpE	3741732	3742040	-	1	2	1	6	0.999866	0.551919	0.786735	0.270552	1.46603	5.80308e-05
BSGatlas-gene-4240	BSU_36350	ywpD	3742384	3743220	+	2	2	2	4	0.999866	-0.0896899	0.961251	-0.0485844	0.939725	5.80308e-05
BSGatlas-gene-4241	BSU_36360	mscL	3743267	3743659	-	110	223	184	422	0.999866	0.280038	0.524529	0.636379	1.21423	5.80308e-05
BSGatlas-gene-4242	BSU_36370	ywpB	3743732	3744157	-	127	324	249	458	0.999866	0.141969	0.73614	0.33697	1.10341	5.80308e-05
BSGatlas-gene-4243	BSU_36380	rapD	3744349	3745413	+	46	62	68	57	0.999866	-0.314935	0.587317	-0.542728	0.803887	5.80308e-05
BSGatlas-gene-4244	BSU_36390	flhP	3745436	3746245	-	358	796	775	1131	0.999866	0.224718	0.549328	0.598768	1.16855	5.80308e-05
BSGatlas-gene-4245	BSU_36400	flhO	3746279	3747091	-	341	530	658	963	0.999866	0.319092	0.403718	0.835	1.24755	5.80308e-05
BSGatlas-gene-4246	BSU_36410	mbl	3747254	3748255	-	3645	3681	4323	7068	0.999866	-0.0561774	0.89791	-0.128302	0.961809	5.80308e-05
BSGatlas-gene-4247	BSU_36420	spoIIID	3748421	3748702	-	0	11	13	6	0.999866	0.699779	0.636725	0.472282	1.62426	5.80308e-05
BSGatlas-gene-4248	BSU_36430	usd	3748717	3748827	-	2	3	6	1	0.999866	0.129789	0.9419	0.0728815	1.09413	5.80308e-05
BSGatlas-gene-4249	BSU_36440	ywoH	3749052	3749465	+	7	19	18	24	0.999866	0.226552	0.784587	0.273347	1.17004	5.80308e-05
BSGatlas-gene-4250	BSU_36450	ywoG	3749487	3750677	+	58	106	67	132	0.999866	-0.302666	0.531328	-0.625979	0.810753	5.80308e-05
BSGatlas-gene-4251	BSU_36460	ywoF	3750768	3752174	-	267	397	364	599	0.999866	-0.0674567	0.864901	-0.170139	0.954319	5.80308e-05
BSGatlas-gene-4252	BSU_36470	pucI	3752280	3753752	-	2	19	4	30	0.999866	0.206771	0.860626	0.175578	1.1541	5.80308e-05
BSGatlas-gene-4253	BSU_36480	ywoD	3753933	3755291	-	30	65	47	110	0.999866	0.152973	0.782082	0.276607	1.11186	5.80308e-05
BSGatlas-gene-4254	BSU_36490	ywoC	3755291	3755860	-	23	36	34	53	0.999866	-0.0174483	0.977248	-0.0285193	0.987979	5.80308e-05
BSGatlas-gene-4256	BSU_36500	ywoB	3756044	3756508	-	12	20	18	33	0.999866	0.0869711	0.908233	0.115268	1.06214	5.80308e-05
BSGatlas-gene-4257	BSU_36510	nrgA	3756790	3758004	+	314	3698	802	1231	0.999866	-1.23127	0.0727069	-1.79467	0.425941	5.80308e-05
BSGatlas-gene-4258	BSU_36520	nrgB	3758016	3758366	+	28	365	55	119	0.999866	-1.47349	0.0514615	-1.94761	0.36011	5.80308e-05
BSGatlas-gene-4259	BSU_36530	bcrC	3758547	3759128	+	11	60	26	63	0.999866	-0.102607	0.88724	-0.141798	0.931348	5.80308e-05
BSGatlas-gene-4260	BSU_36540	ywnJ	3759169	3759591	-	11	17	43	13	0.999866	0.62407	0.496116	0.680613	1.54122	5.80308e-05
BSGatlas-gene-4261	BSU_36550	spoIIQ	3759702	3760553	-	10	25	81	48	0.999866	1.51922	0.0339428	2.12075	2.86637	5.80308e-05
BSGatlas-gene-4262	BSU_36560	ywnH	3760694	3761185	+	46	120	174	137	0.999866	0.5238	0.326073	0.982054	1.43774	5.80308e-05
BSGatlas-gene-4263	BSU_36570	ywnG	3761182	3761700	+	191	310	365	453	0.999866	0.164871	0.683517	0.407669	1.12107	5.80308e-05
BSGatlas-gene-4264	BSU_36575		3761859	3761990	+	2	4	3	7	0.999866	0.155547	0.919643	0.100884	1.11384	5.80308e-05
BSGatlas-gene-4265	BSU_36580	ywnF	3761987	3762421	-	16	58	29	45	0.999866	-0.430354	0.510423	-0.65818	0.74208	5.80308e-05
BSGatlas-gene-4266	BSU_36590	clsA	3762664	3764112	+	499	1164	1146	1388	0.999866	0.147294	0.704388	0.379404	1.10749	5.80308e-05
BSGatlas-gene-4267	BSU_36600	mta	3764133	3764906	-	33	61	70	95	0.999866	0.28319	0.585642	0.545162	1.21688	5.80308e-05
BSGatlas-gene-4268	BSU_36610	ywnC	3765051	3765434	+	44	118	89	175	0.999866	0.194928	0.692192	0.395882	1.14467	5.80308e-05
BSGatlas-gene-4269	BSU_36620	ywnB	3765469	3766110	-	21	29	33	47	0.999866	0.0897165	0.888817	0.139801	1.06416	5.80308e-05
BSGatlas-gene-4270	BSU_36630	ywnA	3766178	3766579	-	65	124	103	229	0.999866	0.221999	0.636262	0.472932	1.16635	5.80308e-05
BSGatlas-gene-4271	BSU_36640	ureC	3766714	3768423	-	23	63	30	61	0.999866	-0.428771	0.476138	-0.712528	0.742894	5.80308e-05
BSGatlas-gene-4273	BSU_36650	ureB	3768420	3768794	-	4	9	6	11	0.999866	-0.147374	0.897762	-0.12849	0.902893	5.80308e-05
BSGatlas-gene-4274	BSU_36660	ureA	3768791	3769108	-	1	6	4	7	0.999866	0.2445	0.872944	0.15992	1.18468	5.80308e-05
BSGatlas-gene-4276	BSU_36669	ywzF	3769626	3769808	-	4	6	7	6	0.999866	-0.130262	0.918022	-0.102926	0.913665	5.80308e-05
BSGatlas-gene-4277	BSU_36670	csbD	3770104	3770292	-	113	149	133	150	0.999866	-0.461897	0.32721	-0.979748	0.726031	5.80308e-05
BSGatlas-gene-4278	BSU_36680	ywmF	3770365	3770865	-	1	3	1	3	0.999866	-0.540315	0.797459	-0.256637	0.687621	5.80308e-05
BSGatlas-gene-4279	BSU_36690	rapB	3771000	3772133	-	110	213	262	238	0.999866	0.171189	0.710798	0.370785	1.12599	5.80308e-05
BSGatlas-gene-4280	BSU_36700	moaA	3772325	3773350	-	273	399	370	521	0.999866	-0.177651	0.656582	-0.444637	0.884141	5.80308e-05
BSGatlas-gene-4281	BSU_36710	fdhD	3773366	3774154	-	111	132	158	219	0.999866	0.00973893	0.983306	0.0209249	1.00677	5.80308e-05
BSGatlas-gene-4283	BSU_36720	ywmE	3774400	3774561	-	8	10	12	10	0.999866	-0.248577	0.80456	-0.24745	0.841726	5.80308e-05
BSGatlas-gene-4284	BSU_36730	ywmD	3774655	3775329	-	9	14	8	23	0.999866	-0.218095	0.812157	-0.237645	0.8597	5.80308e-05
BSGatlas-gene-4285	BSU_36739		3775382	3775522	-	0	1	0	0	0.999866	-1.90462	0.70184	-0.382838	0.267086	5.80308e-05
BSGatlas-gene-4286	BSU_36740	ywmC	3775653	3776336	-	11	8	15	28	0.999866	0.448488	0.618289	0.498277	1.36461	5.80308e-05
BSGatlas-gene-4287	BSU_36750	spoIID	3776722	3777753	-	9	15	24	22	0.999866	0.444112	0.589443	0.539643	1.36048	5.80308e-05
BSGatlas-gene-4288	BSU_36760	murAA	3777949	3779259	-	4647	6819	7577	9389	0.999866	-0.000633134	0.998677	-0.00165873	0.999561	5.80308e-05
BSGatlas-gene-4289	BSU_36770	spoIIT	3779293	3780033	-	35	88	104	81	0.999866	0.198055	0.726504	0.34978	1.14715	5.80308e-05
BSGatlas-gene-4290	BSU_36780	ywzB	3780162	3780392	-	347	372	691	473	0.999866	0.147456	0.780552	0.2786	1.10761	5.80308e-05
BSGatlas-gene-4291	BSU_36790	ywmA	3780562	3781035	+	7	16	14	19	0.999866	0.026163	0.976268	0.0297482	1.0183	5.80308e-05
BSGatlas-gene-4292	BSU_36800	atpC	3781069	3781467	-	3296	4220	2978	5451	0.999866	-0.490754	0.218752	-1.22985	0.711653	5.80308e-05
BSGatlas-gene-4293	BSU_36810	atpD	3781491	3782912	-	10760	16343	16480	19123	0.999866	-0.154456	0.687935	-0.401659	0.898471	5.80308e-05
BSGatlas-gene-4294	BSU_36820	atpG	3782938	3783801	-	5014	4047	7048	5884	0.999866	-0.126598	0.810415	-0.239891	0.915989	5.80308e-05
BSGatlas-gene-4295	BSU_36830	atpA	3783878	3785386	-	5639	8105	7476	9708	0.999866	-0.255605	0.50108	-0.672792	0.837636	5.80308e-05
BSGatlas-gene-4296	BSU_36840	atpH	3785403	3785948	-	769	820	1258	810	0.999866	-0.160913	0.762606	-0.30206	0.894459	5.80308e-05
BSGatlas-gene-4297	BSU_36850	atpF	3785945	3786457	-	1049	1729	1594	2251	0.999866	-0.0904137	0.80471	-0.247256	0.939253	5.80308e-05
BSGatlas-gene-4298	BSU_36860	atpE	3786620	3786832	-	919	1125	1446	1220	0.999866	-0.165378	0.722877	-0.354616	0.891695	5.80308e-05
BSGatlas-gene-4299	BSU_36870	atpB	3786878	3787612	-	5299	4525	6655	8340	0.999866	-0.0792889	0.868102	-0.16607	0.946524	5.80308e-05
BSGatlas-gene-4300	BSU_36880	atpI	3787620	3788003	-	131	244	268	246	0.999866	-0.013952	0.975567	-0.0306271	0.990376	5.80308e-05
BSGatlas-gene-4301	BSU_36890	upp	3788426	3789055	-	1700	1836	2595	2719	0.999866	-0.0219395	0.961129	-0.0487374	0.984908	5.80308e-05
BSGatlas-gene-4302	BSU_36900	glyA	3789190	3790437	-	6532	5120	11408	6681	0.999866	0.0387274	0.947127	0.0663152	1.02721	5.80308e-05
BSGatlas-gene-4303	BSU_36910	ywlG	3790644	3791186	-	492	591	564	855	0.999866	-0.250628	0.547617	-0.601336	0.840531	5.80308e-05
BSGatlas-gene-4304	BSU_36920	ywlF	3791199	3791648	-	712	729	776	1147	0.999866	-0.256787	0.562244	-0.579511	0.83695	5.80308e-05
BSGatlas-gene-4305	BSU_36930	ywlE	3791805	3792257	-	65	192	95	264	0.999866	-0.0521808	0.919786	-0.100703	0.964477	5.80308e-05
BSGatlas-gene-4306	BSU_36940	ywlD	3792333	3792890	-	32	68	66	74	0.999866	0.00905	0.986626	0.0167625	1.00629	5.80308e-05
BSGatlas-gene-4307	BSU_36950	tsaC	3792969	3794009	-	197	285	399	323	0.999866	0.078357	0.869771	0.16395	1.05581	5.80308e-05
BSGatlas-gene-4308	BSU_36960	ywlB	3794166	3794609	-	18	28	21	29	0.999866	-0.443228	0.525833	-0.634379	0.735487	5.80308e-05
BSGatlas-gene-4309	BSU_36970	spoIIR	3794676	3795350	-	6	11	7	7	0.999866	-0.776789	0.480167	-0.706034	0.583664	5.80308e-05
BSGatlas-gene-4310	BSU_36980	ywlA	3795491	3795853	+	9	16	29	25	0.999866	0.636537	0.425561	0.796811	1.55459	5.80308e-05
BSGatlas-gene-4311	BSU_36990	ywkF	3795870	3796157	-	30	165	52	169	0.999866	-0.270964	0.678148	-0.414992	0.828766	5.80308e-05
BSGatlas-gene-4312	BSU_37000	prmC	3796217	3797083	-	174	249	297	431	0.999866	0.190744	0.643236	0.46318	1.14135	5.80308e-05
BSGatlas-gene-4313	BSU_37010	prfA	3797085	3798155	-	941	2998	2141	4005	0.999866	0.179726	0.671893	0.423552	1.13267	5.80308e-05
BSGatlas-gene-4314	BSU_37020	ywkD	3798281	3798667	+	7	24	14	21	0.999866	-0.267068	0.752844	-0.314891	0.831006	5.80308e-05
BSGatlas-gene-4315	BSU_37030	racA	3798789	3799343	+	55	80	90	95	0.999866	-0.0865662	0.866449	-0.168171	0.941762	5.80308e-05
BSGatlas-gene-4316	BSU_37040	ywkB	3799377	3800336	-	15	32	39	80	0.999866	0.780668	0.207789	1.25967	1.71793	5.80308e-05
BSGatlas-gene-4317	BSU_37050	maeA	3800418	3802166	-	14	52	42	79	0.999866	0.418098	0.506884	0.663697	1.33616	5.80308e-05
BSGatlas-gene-4318	BSU_37060	tdk	3802405	3802992	-	105	376	318	466	0.999866	0.295592	0.525671	0.634628	1.22739	5.80308e-05
BSGatlas-gene-4319	BSU_37070	rpmE	3803081	3803281	-	2157	3050	5194	4934	0.999866	0.426174	0.315464	1.00382	1.34367	5.80308e-05
BSGatlas-gene-4320	BSU_37080	rho	3803400	3804683	-	563	859	896	998	0.999866	-0.126917	0.751975	-0.316036	0.915786	5.80308e-05
BSGatlas-gene-4322	BSU_37089		3804714	3804875	-	10	37	24	42	0.999866	0.0410147	0.954476	0.0570874	1.02884	5.80308e-05
BSGatlas-gene-4323	BSU_37090	glpX	3805090	3806055	-	1972	2888	2475	4407	0.999866	-0.119366	0.752471	-0.315383	0.920592	5.80308e-05
BSGatlas-gene-4324	BSU_37100	murAB	3806086	3807375	-	744	1580	1077	2408	0.999866	0.0134183	0.973084	0.0337408	1.00934	5.80308e-05
BSGatlas-gene-4325	BSU_37110	ywjH	3807754	3808392	-	2011	3610	2895	5668	0.999866	0.0180204	0.9613	0.0485226	1.01257	5.80308e-05
BSGatlas-gene-4326	BSU_37120	fbaA	3808512	3809369	-	10789	12364	17895	16748	0.999866	0.00189914	0.996651	0.00419746	1.00132	5.80308e-05
BSGatlas-gene-4327	BSU_37130	spo0F	3809550	3809924	-	46	71	71	120	0.999866	0.113347	0.820871	0.226425	1.08174	5.80308e-05
BSGatlas-gene-4328	BSU_37140	ywjG	3810090	3810611	+	60	167	95	173	0.999866	-0.25068	0.598628	-0.526375	0.8405	5.80308e-05
BSGatlas-gene-4329	BSU_37150	pyrG	3810693	3812300	-	1371	2550	3497	3928	0.999866	0.423876	0.265997	1.11233	1.34153	5.80308e-05
BSGatlas-gene-4331	BSU_37160	rpoE	3812542	3813063	-	831	1816	1413	1974	0.999866	-0.140007	0.702973	-0.38131	0.907515	5.80308e-05
BSGatlas-gene-4332	BSU_37170	acdA	3813246	3814385	-	29	62	48	105	0.999866	0.183884	0.737978	0.334533	1.13594	5.80308e-05
BSGatlas-gene-4333	BSU_37180	fadF	3814382	3816499	-	37	110	110	134	0.999866	0.306581	0.546542	0.60295	1.23677	5.80308e-05
BSGatlas-gene-4334	BSU_37190	ywjE	3816654	3817850	+	0	4	7	3	0.999866	1.19048	0.530963	0.626536	2.28229	5.80308e-05
BSGatlas-gene-4336	BSU_37200	ywjD	3817863	3818825	+	0	4	6	6	0.999866	1.33741	0.455621	0.746077	2.52697	5.80308e-05
BSGatlas-gene-4337	BSU_37210	ywjC	3818906	3819178	+	58	61	90	86	0.999866	-0.028761	0.959456	-0.0508368	0.980262	5.80308e-05
BSGatlas-gene-4338	BSU_37220	ywjB	3819220	3819744	-	435	361	364	514	0.999866	-0.569359	0.250772	-1.14848	0.673916	5.80308e-05
BSGatlas-gene-4339	BSU_37230	ywjA	3819754	3821481	-	687	1191	935	1188	0.999866	-0.355098	0.343362	-0.947543	0.781816	5.80308e-05
BSGatlas-gene-4340	BSU_37240	ywiE	3821570	3823072	-	120	338	210	278	0.999866	-0.347744	0.427488	-0.793498	0.785812	5.80308e-05
BSGatlas-gene-4341	BSU_37250	narI	3823558	3824229	-	1583	68	77	73	0.999866	-4.43338	0.0185714	-2.35402	0.0462828	5.80308e-05
BSGatlas-gene-4342	BSU_37260	narJ	3824226	3824780	-	578	20	26	30	0.999866	-4.42503	0.0227452	-2.27769	0.0465515	5.80308e-05
BSGatlas-gene-4343	BSU_37270	narH	3824806	3826269	-	1898	134	132	98	0.999866	-4.06278	0.0206523	-2.31428	0.0598385	5.80308e-05
BSGatlas-gene-4344	BSU_37280	narG	3826259	3829945	-	5455	312	345	397	0.999866	-3.95168	0.0266326	-2.21686	0.0646286	5.80308e-05
BSGatlas-gene-4345	BSU_37290	arfM	3830141	3830617	-	12	5	1	2	0.999866	-3.34006	0.0244868	-2.2494	0.0987508	5.80308e-05
BSGatlas-gene-4346	BSU_37300	ywiC	3830761	3831480	+	115	39	13	45	0.999866	-2.38712	0.00311025	-2.95663	0.191164	5.80308e-05
BSGatlas-gene-4348	BSU_37320	narK	3832327	3833514	-	492	63	35	46	0.999866	-3.74763	0.0134281	-2.47221	0.0744476	5.80308e-05
BSGatlas-gene-4349	BSU_37330	argS	3833650	3835320	-	1060	1918	1770	2696	0.999866	0.0346483	0.922952	0.0967165	1.02431	5.80308e-05
BSGatlas-gene-4350	BSU_37340	ywiB	3835317	3835745	-	59	137	79	209	0.999866	-0.018991	0.97001	-0.0375953	0.986923	5.80308e-05
BSGatlas-gene-4351	BSU_37350	sboA	3836058	3836189	+	1676	104	149	84	0.999866	-3.82021	0.0368916	-2.08696	0.0707947	5.80308e-05
BSGatlas-gene-4352	BSU_37360	sboX	3836146	3836298	+	2	0	1	1	0.999866	-0.923852	0.742236	-0.328893	0.5271	5.80308e-05
BSGatlas-gene-4353	BSU_37370	albA	3836323	3837669	+	939	162	174	209	0.999866	-2.45558	0.00219964	-3.06186	0.182304	5.80308e-05
BSGatlas-gene-4354	BSU_37380	albB	3837682	3837843	+	83	26	17	44	0.999866	-1.79087	0.0289935	-2.18357	0.288997	5.80308e-05
BSGatlas-gene-4355	BSU_37390	albC	3837840	3838559	+	132	44	24	57	0.999866	-2.05973	0.00719257	-2.68779	0.239861	5.80308e-05
BSGatlas-gene-4356	BSU_37400	albD	3838552	3839862	+	375	94	86	132	0.999866	-2.03206	0.00687204	-2.70298	0.244506	5.80308e-05
BSGatlas-gene-4357	BSU_37410	albE	3839852	3841012	+	183	22	25	38	0.999866	-2.69283	0.00343811	-2.92558	0.15466	5.80308e-05
BSGatlas-gene-4358	BSU_37420	albF	3841017	3842297	+	63	15	45	28	0.999866	-0.887004	0.322824	-0.988672	0.540736	5.80308e-05
BSGatlas-gene-4359	BSU_37430	albG	3842294	3842995	+	81	13	30	18	0.999866	-1.80353	0.0612732	-1.87152	0.286473	5.80308e-05
BSGatlas-gene-4360	BSU_37440	ywhL	3843001	3844377	-	5	32	20	20	0.999866	-0.189295	0.830665	-0.213848	0.877034	5.80308e-05
BSGatlas-gene-4361	BSU_37450	ywhK	3844416	3845771	-	12	36	25	13	0.999866	-0.659443	0.426142	-0.795811	0.633123	5.80308e-05
BSGatlas-gene-4362	BSU_37460	rapF	3846001	3847146	+	267	605	584	890	0.999866	0.255278	0.503199	0.669464	1.19357	5.80308e-05
BSGatlas-gene-4363	BSU_37470	phrF	3847130	3847249	+	52	177	166	159	0.999866	0.145075	0.781443	0.277439	1.10579	5.80308e-05
BSGatlas-gene-4364	BSU_37480	ywhH	3847348	3847821	+	5	8	6	13	0.999866	-0.0624273	0.955434	-0.0558838	0.957652	5.80308e-05
BSGatlas-gene-4365	BSU_37490	speB	3847853	3848725	-	308	604	578	745	0.999866	0.0293328	0.938733	0.0768624	1.02054	5.80308e-05
BSGatlas-gene-4366	BSU_37500	speE	3848786	3849616	-	308	501	599	883	0.999866	0.305318	0.42146	0.803892	1.23569	5.80308e-05
BSGatlas-gene-4367	BSU_37510	pbpG	3849818	3851893	+	6	6	6	7	0.999866	-0.504148	0.675812	-0.418185	0.705077	5.80308e-05
BSGatlas-gene-4369	BSU_37520	ywhD	3852186	3852704	-	140	238	249	421	0.999866	0.248145	0.538946	0.614407	1.18768	5.80308e-05
BSGatlas-gene-4370	BSU_37530	ywhC	3852718	3853377	-	202	250	226	329	0.999866	-0.329161	0.449003	-0.757078	0.795999	5.80308e-05
BSGatlas-gene-4371	BSU_37540	ywhB	3853486	3853674	+	219	496	443	487	0.999866	-0.0740731	0.857837	-0.179128	0.949952	5.80308e-05
BSGatlas-gene-4372	BSU_37550	ywhA	3853717	3854136	-	11	67	25	51	0.999866	-0.427385	0.56052	-0.582069	0.743608	5.80308e-05
BSGatlas-gene-4373	BSU_37560	thrZ	3854256	3856172	-	31	64	43	108	0.999866	0.0792608	0.88792	0.140937	1.05648	5.80308e-05
BSGatlas-gene-4377	BSU_37569		3856782	3856937	-	12	28	35	51	0.999866	0.604487	0.361087	0.913295	1.52044	5.80308e-05
BSGatlas-gene-4378	BSU_37570	mmr	3857017	3858417	-	106	196	177	243	0.999866	-0.0540288	0.897531	-0.128781	0.963243	5.80308e-05
BSGatlas-gene-4379	BSU_37580	ywgB	3858417	3858887	-	24	62	47	92	0.999866	0.174738	0.756079	0.310634	1.12876	5.80308e-05
BSGatlas-gene-4380	BSU_37590	ywgA	3858999	3859499	-	101	178	160	203	0.999866	-0.148735	0.730427	-0.344557	0.902041	5.80308e-05
BSGatlas-gene-4381	BSU_37600	ywfO	3859535	3860836	-	350	538	640	722	0.999866	0.0766724	0.850023	0.189089	1.05458	5.80308e-05
BSGatlas-gene-4382	BSU_37610	ywzC	3860998	3861222	-	82	132	116	263	0.999866	0.196099	0.673921	0.420773	1.1456	5.80308e-05
BSGatlas-gene-4383	BSU_37620	rsfA	3861437	3862213	+	2	8	7	9	0.999866	0.265659	0.833783	0.209852	1.20218	5.80308e-05
BSGatlas-gene-4384	BSU_37630	ywfM	3862357	3863247	-	19	53	24	69	0.999866	-0.180692	0.782419	-0.276168	0.88228	5.80308e-05
BSGatlas-gene-4385	BSU_37640	lipL	3863415	3864260	-	148	207	164	309	0.999866	-0.220656	0.612254	-0.506858	0.858175	5.80308e-05
BSGatlas-gene-4386	BSU_37650	cysL	3864309	3865208	-	27	42	42	56	0.999866	-0.0525125	0.928688	-0.0894959	0.964256	5.80308e-05
BSGatlas-gene-4387	BSU_37660	pta	3865355	3866326	-	1215	2437	1920	4381	0.999866	0.200361	0.612679	0.506253	1.14899	5.80308e-05
BSGatlas-gene-4388	BSU_37670	hemQ	3866596	3867360	+	1700	706	508	756	0.999866	-1.78244	0.00457683	-2.8354	0.290692	5.80308e-05
BSGatlas-gene-4389	BSU_37680	bacG	3867493	3868272	+	17	42	27	38	0.999866	-0.34326	0.598007	-0.527269	0.788258	5.80308e-05
BSGatlas-gene-4390	BSU_37690	bacF	3868287	3869486	-	29	81	42	77	0.999866	-0.379723	0.495923	-0.680919	0.768585	5.80308e-05
BSGatlas-gene-4391	BSU_37700	bacE	3869487	3870671	-	28	37	39	46	0.999866	-0.186845	0.761914	-0.302968	0.878525	5.80308e-05
BSGatlas-gene-4392	BSU_37710	bacD	3870668	3872086	-	88	188	134	181	0.999866	-0.307952	0.479413	-0.707247	0.807788	5.80308e-05
BSGatlas-gene-4393	BSU_37720	bacC	3872105	3872866	-	34	58	68	59	0.999866	-0.0173501	0.976016	-0.0300646	0.988046	5.80308e-05
BSGatlas-gene-4394	BSU_37730	bacB	3872869	3873576	-	7	27	11	14	0.999866	-0.845095	0.344149	-0.945998	0.556674	5.80308e-05
BSGatlas-gene-4395	BSU_37740	bacA	3873566	3874180	-	0	6	9	5	0.999866	1.07664	0.515978	0.649557	2.10912	5.80308e-05
BSGatlas-gene-4397	BSU_37750	ywfA	3874332	3875570	-	2	7	5	16	0.999866	0.681164	0.588863	0.540484	1.60343	5.80308e-05
BSGatlas-gene-4398	BSU_37760	rocC	3875780	3877192	-	195	335	460	658	0.999866	0.525612	0.173786	1.36014	1.43954	5.80308e-05
BSGatlas-gene-4399	BSU_37770	rocB	3877192	3878892	-	394	358	598	1181	0.999866	0.501481	0.296056	1.04493	1.41567	5.80308e-05
BSGatlas-gene-4400	BSU_37780	rocA	3878966	3880513	-	12770	8689	22493	19252	0.999866	0.280804	0.6128	0.506081	1.21487	5.80308e-05
BSGatlas-gene-4401	BSU_37790	rocG	3880740	3882014	-	2892	2578	3379	4852	0.999866	-0.111171	0.8108	-0.239395	0.925836	5.80308e-05
BSGatlas-gene-4402	BSU_37800	sivA	3882191	3882655	-	449	1311	1050	1596	0.999866	0.139237	0.731849	0.342668	1.10132	5.80308e-05
BSGatlas-gene-4403	BSU_37810	spsL	3882979	3883434	-	41	34	39	56	0.999866	-0.353727	0.580557	-0.552572	0.78256	5.80308e-05
BSGatlas-gene-4404	BSU_37820	spsK	3883427	3884278	-	38	71	76	126	0.999866	0.335873	0.499024	0.676027	1.26214	5.80308e-05
BSGatlas-gene-4405	BSU_37830	spsJ	3884292	3885239	-	18	48	32	42	0.999866	-0.295111	0.641036	-0.46625	0.81501	5.80308e-05
BSGatlas-gene-4406	BSU_37840	spsI	3885239	3885979	-	13	29	21	34	0.999866	-0.130539	0.853797	-0.184275	0.91349	5.80308e-05
BSGatlas-gene-4407	BSU_37850	spsG	3886004	3887023	-	16	36	22	26	0.999866	-0.592817	0.394904	-0.850757	0.663047	5.80308e-05
BSGatlas-gene-4408	BSU_37860	spsF	3887026	3887748	-	10	10	20	32	0.999866	0.726445	0.382579	0.873155	1.65456	5.80308e-05
BSGatlas-gene-4409	BSU_37870	spsE	3887741	3888862	-	35	37	33	64	0.999866	-0.254937	0.680328	-0.412016	0.838024	5.80308e-05
BSGatlas-gene-4410	BSU_37880	spsD	3888862	3889731	-	15	5	22	21	0.999866	0.335415	0.732605	0.341663	1.26174	5.80308e-05
BSGatlas-gene-4411	BSU_37890	spsC	3889732	3890901	-	40	54	59	44	0.999866	-0.378518	0.539142	-0.614111	0.769228	5.80308e-05
BSGatlas-gene-4412	BSU_37900	spsB	3890922	3892346	-	19	41	29	35	0.999866	-0.393409	0.542793	-0.608595	0.761328	5.80308e-05
BSGatlas-gene-4413	BSU_37910	spsA	3892351	3893121	-	6	10	19	13	0.999866	0.542869	0.577871	0.556498	1.45687	5.80308e-05
BSGatlas-gene-4414	BSU_37920	gerQ	3893441	3893986	+	4	8	17	15	0.999866	0.955134	0.347747	0.938968	1.93876	5.80308e-05
BSGatlas-gene-4415	BSU_37930	ywdK	3894030	3894401	-	604	482	469	546	0.999866	-0.788465	0.121106	-1.55015	0.57896	5.80308e-05
BSGatlas-gene-4416	BSU_37940	ywdJ	3894463	3895785	-	1132	1031	1334	1674	0.999866	-0.198882	0.671508	-0.42408	0.871226	5.80308e-05
BSGatlas-gene-4417	BSU_37950	ywdI	3895805	3896122	-	225	278	251	456	0.999866	-0.167298	0.70008	-0.385213	0.890509	5.80308e-05
BSGatlas-gene-4418	BSU_37960	ywdH	3896290	3897660	+	29	28	29	38	0.999866	-0.416323	0.53687	-0.617553	0.749332	5.80308e-05
BSGatlas-gene-4419	BSU_37970	ung	3897685	3898362	-	185	269	211	350	0.999866	-0.303529	0.463798	-0.732607	0.810268	5.80308e-05
BSGatlas-gene-4420	BSU_37980	ywdF	3898376	3899182	-	632	912	923	1234	0.999866	-0.0983114	0.799846	-0.253547	0.934126	5.80308e-05
BSGatlas-gene-4421	BSU_37990	ywdE	3899272	3899805	-	18	28	19	28	0.999866	-0.540852	0.443279	-0.766668	0.687365	5.80308e-05
BSGatlas-gene-4422	BSU_38000	ywdD	3899853	3900488	-	32	36	42	71	0.999866	0.079774	0.894006	0.133237	1.05685	5.80308e-05
BSGatlas-gene-4423	BSU_38018	ywzG	3900481	3900819	-	12	38	13	51	0.999866	-0.205458	0.791566	-0.264277	0.867263	5.80308e-05
BSGatlas-gene-4424	BSU_38020	pdxK	3900963	3901778	+	231	418	336	753	0.999866	0.1414	0.732672	0.341573	1.10298	5.80308e-05
BSGatlas-gene-4425	BSU_38030	ywdA	3901868	3902116	-	6	14	13	24	0.999866	0.356315	0.690093	0.398728	1.28015	5.80308e-05
BSGatlas-gene-4426	BSU_38040	sacA	3902210	3903649	-	170	286	243	452	0.999866	0.014114	0.972267	0.0347649	1.00983	5.80308e-05
BSGatlas-gene-4427	BSU_38050	sacP	3903646	3905031	-	67	111	117	176	0.999866	0.15431	0.733055	0.341064	1.11289	5.80308e-05
BSGatlas-gene-4428	BSU_38060	ywcJ	3905333	3906103	+	75	40	53	51	0.999866	-0.877538	0.207296	-1.26104	0.544296	5.80308e-05
BSGatlas-gene-4429	BSU_38070	sacT	3906142	3906972	-	26	36	60	51	0.999866	0.321804	0.60732	0.513902	1.24989	5.80308e-05
BSGatlas-gene-4430	BSU_38080	ywcI	3907012	3907314	-	7	28	15	27	0.999866	-0.178976	0.82805	-0.217203	0.883329	5.80308e-05
BSGatlas-gene-4431	BSU_38090	vpr	3907844	3910264	+	23	63	64	72	0.999866	0.229043	0.687765	0.40189	1.17206	5.80308e-05
BSGatlas-gene-4432	BSU_38100	ywcH	3910302	3911303	-	41	76	55	97	0.999866	-0.186136	0.715979	-0.363838	0.878957	5.80308e-05
BSGatlas-gene-4433	BSU_38110	nfrA	3911477	3912226	-	142	179	168	233	0.999866	-0.291882	0.514646	-0.65162	0.816836	5.80308e-05
BSGatlas-gene-4434	BSU_38120	rodA	3912332	3913513	-	248	494	479	1141	0.999866	0.532935	0.202829	1.27353	1.44687	5.80308e-05
BSGatlas-gene-4435	BSU_38130	ywcE	3914009	3914272	+	0	19	3	11	0.999866	-0.752168	0.621286	-0.494029	0.593711	5.80308e-05
BSGatlas-gene-4436	BSU_38140	qoxD	3914315	3914689	-	2998	3707	3557	4318	0.999866	-0.369715	0.367042	-0.902029	0.773936	5.80308e-05
BSGatlas-gene-4437	BSU_38150	qoxC	3914691	3915305	-	8399	4695	6763	7166	0.999866	-0.660824	0.249955	-1.15046	0.632517	5.80308e-05
BSGatlas-gene-4438	BSU_38160	qoxB	3915319	3917268	-	16594	9557	13956	15054	0.999866	-0.597469	0.291779	-1.05423	0.660912	5.80308e-05
BSGatlas-gene-4439	BSU_38170	qoxA	3917296	3918261	-	5328	5462	5995	10285	0.999866	-0.103585	0.81206	-0.237769	0.930717	5.80308e-05
BSGatlas-gene-4440	BSU_38180	ywzA	3918777	3919022	+	517	655	829	798	0.999866	-0.0869336	0.84538	-0.195017	0.941522	5.80308e-05
BSGatlas-gene-4441	BSU_38190	galT	3919093	3920634	-	420	771	674	1210	0.999866	0.0905675	0.80893	0.241807	1.06479	5.80308e-05
BSGatlas-gene-4442	BSU_38200	galK	3920638	3921810	-	213	318	278	468	0.999866	-0.115223	0.7756	-0.285058	0.92324	5.80308e-05
BSGatlas-gene-4443	BSU_38210	gtcA	3921891	3922274	-	25	63	67	106	0.999866	0.480602	0.367549	0.901073	1.39533	5.80308e-05
BSGatlas-gene-4444	BSU_38220	ywcC	3922292	3922963	-	21	29	29	54	0.999866	0.107699	0.867297	0.167093	1.07751	5.80308e-05
BSGatlas-gene-4445	BSU_38229	slrA	3923319	3923477	+	22	22	46	42	0.999866	0.412162	0.550925	0.596374	1.33068	5.80308e-05
BSGatlas-gene-4446	BSU_38230	ywcB	3923920	3924228	+	5	2	2	14	0.999866	0.244225	0.868181	0.16597	1.18446	5.80308e-05
BSGatlas-gene-4447	BSU_38240	ywcA	3924225	3925766	+	21	70	35	92	0.999866	-0.0291585	0.962484	-0.0470367	0.979992	5.80308e-05
BSGatlas-gene-4448	BSU_38250	ywbO	3925797	3926399	-	57	113	77	96	0.999866	-0.47826	0.322251	-0.989843	0.717843	5.80308e-05
BSGatlas-gene-4449	BSU_38260	efeB	3926682	3927932	-	2389	1174	1784	1703	0.999866	-0.788532	0.196003	-1.29302	0.578933	5.80308e-05
BSGatlas-gene-4450	BSU_38270	efeO	3927951	3929108	-	304	362	432	363	0.999866	-0.298395	0.538845	-0.61456	0.813156	5.80308e-05
BSGatlas-gene-4451	BSU_38280	efeU	3929105	3930550	-	898	526	759	734	0.999866	-0.657741	0.256826	-1.13392	0.63387	5.80308e-05
BSGatlas-gene-4452	BSU_38290	thiE	3930707	3931375	-	104	185	169	251	0.999866	-0.00981133	0.98133	-0.0234012	0.993222	5.80308e-05
BSGatlas-gene-4453	BSU_38300	thiM	3931372	3932190	-	122	133	133	170	0.999866	-0.382961	0.431449	-0.786714	0.766862	5.80308e-05
BSGatlas-gene-4454	BSU_38310	ywbI	3932198	3933103	-	97	151	162	319	0.999866	0.338942	0.440559	0.77125	1.26483	5.80308e-05
BSGatlas-gene-4455	BSU_38320	ywbH	3933209	3933595	+	1375	1103	1275	471	0.999866	-1.03999	0.116552	-1.56941	0.486331	5.80308e-05
BSGatlas-gene-4456	BSU_38330	ywbG	3933577	3934254	+	1297	1848	1077	850	0.999866	-1.21166	0.00864325	-2.62585	0.431772	5.80308e-05
BSGatlas-gene-4457	BSU_38340	ywbF	3934358	3935557	+	33	132	53	193	0.999866	0.0614573	0.921617	0.0983973	1.04352	5.80308e-05
BSGatlas-gene-4458	BSU_38350	ywbE	3935591	3935788	+	8	35	23	51	0.999866	0.326165	0.663055	0.435699	1.25368	5.80308e-05
BSGatlas-gene-4459	BSU_38360	ywbD	3935824	3937014	-	101	279	200	479	0.999866	0.30944	0.505451	0.665938	1.23923	5.80308e-05
BSGatlas-gene-4460	BSU_38370	glxA	3937135	3937515	+	88	198	130	265	0.999866	-0.0802801	0.856619	-0.18068	0.945874	5.80308e-05
BSGatlas-gene-4461	BSU_38380	ywbB	3937553	3938230	-	7	38	9	30	0.999866	-0.669333	0.448723	-0.757546	0.628798	5.80308e-05
BSGatlas-gene-4462	BSU_38390	ywbA	3938307	3939641	-	13	72	20	72	0.999866	-0.35273	0.639318	-0.468653	0.783101	5.80308e-05
BSGatlas-gene-4463	BSU_38400	epr	3939869	3941806	+	1178	1030	2064	1351	0.999866	0.0420109	0.93957	0.0758098	1.02955	5.80308e-05
BSGatlas-gene-4465	BSU_38410	sacX	3942234	3943613	+	26	64	51	76	0.999866	0.0071103	0.989715	0.0128902	1.00494	5.80308e-05
BSGatlas-gene-4466	BSU_38420	sacY	3943667	3944509	+	9	19	14	24	0.999866	-0.0958647	0.907073	-0.116732	0.935711	5.80308e-05
BSGatlas-gene-4467	BSU_38430	gspA	3944560	3945420	-	40	88	62	64	0.999866	-0.480973	0.370587	-0.895374	0.716494	5.80308e-05
BSGatlas-gene-4468	BSU_38440	ywaF	3945530	3946243	-	1	0	0	8	0.999866	1.93141	0.498379	0.677043	3.81429	5.80308e-05
BSGatlas-gene-4469	BSU_38450	dtrR	3946394	3946909	+	20	96	24	154	0.999866	0.077244	0.919607	0.100929	1.055	5.80308e-05
BSGatlas-gene-4471	BSU_38460	tyrZ	3947158	3948399	+	3	16	15	44	0.999866	1.15076	0.211167	1.25036	2.2203	5.80308e-05
BSGatlas-gene-4472	BSU_38470	ywaD	3948555	3949922	+	9	3	12	9	0.999866	0.0755164	0.949407	0.0634521	1.05374	5.80308e-05
BSGatlas-gene-4473	BSU_38480	sasA	3949952	3950584	-	21	30	62	44	0.999866	0.568551	0.395241	0.85015	1.48303	5.80308e-05
BSGatlas-gene-4474	BSU_38490	menA	3950726	3951661	-	463	671	711	1188	0.999866	0.130995	0.735336	0.338037	1.09505	5.80308e-05
BSGatlas-gene-4475	BSU_38495		3951824	3951958	-	1	2	1	0	0.999866	-1.94876	0.506343	-0.664542	0.259038	5.80308e-05
BSGatlas-gene-4476	BSU_38499	ywzH	3952108	3952257	+	76	95	192	166	0.999866	0.522862	0.312524	1.00994	1.4368	5.80308e-05
BSGatlas-gene-4477	BSU_38500	dltA	3952275	3953786	+	2778	4248	4591	5963	0.999866	0.0233176	0.950236	0.062411	1.01629	5.80308e-05
BSGatlas-gene-4478	BSU_38510	dltB	3953783	3954970	+	1187	1025	1571	1433	0.999866	-0.196365	0.699534	-0.38595	0.872747	5.80308e-05
BSGatlas-gene-4479	BSU_38520	dltC	3954987	3955223	+	241	372	533	508	0.999866	0.249985	0.567433	0.571835	1.1892	5.80308e-05
BSGatlas-gene-4480	BSU_38530	dltD	3955223	3956401	+	1139	1406	1895	1706	0.999866	-0.0556856	0.902156	-0.122939	0.962137	5.80308e-05
BSGatlas-gene-4481	BSU_38540	dltE	3956492	3957250	+	775	1846	1219	2139	0.999866	-0.154143	0.683364	-0.407878	0.898666	5.80308e-05
BSGatlas-gene-4482	BSU_38550	ywaA	3957391	3958482	+	622	1161	1035	1301	0.999866	-0.124266	0.739522	-0.332487	0.917471	5.80308e-05
BSGatlas-gene-4483	BSU_38560	licH	3958516	3959844	-	42	137	61	218	0.999866	0.0931804	0.874424	0.158041	1.06672	5.80308e-05
BSGatlas-gene-4484	BSU_38570	licA	3959841	3960173	-	6	24	7	20	0.999866	-0.642805	0.496091	-0.680653	0.640466	5.80308e-05
BSGatlas-gene-4485	BSU_38580	licC	3960192	3961550	-	40	103	52	130	0.999866	-0.199031	0.711428	-0.369939	0.871136	5.80308e-05
BSGatlas-gene-4486	BSU_38590	licB	3961566	3961874	-	6	19	6	31	0.999866	-0.0226332	0.981549	-0.0231274	0.984434	5.80308e-05
BSGatlas-gene-4487	BSU_38600	licR	3962003	3963928	-	38	86	64	99	0.999866	-0.114142	0.821631	-0.225447	0.923932	5.80308e-05
BSGatlas-gene-4488	BSU_38610	yxzF	3964091	3964249	-	21	59	38	83	0.999866	0.0796147	0.893556	0.133806	1.05674	5.80308e-05
BSGatlas-gene-4489	BSU_38620	aag	3964278	3964868	-	26	46	44	59	0.999866	-0.0188784	0.973874	-0.0327499	0.987	5.80308e-05
BSGatlas-gene-4490	BSU_38630	katX	3964997	3966640	+	33	49	43	62	0.999866	-0.22211	0.69469	-0.392498	0.857311	5.80308e-05
BSGatlas-gene-4491	BSU_38640	yxlH	3966745	3967947	+	52	110	78	154	0.999866	-0.035851	0.94053	-0.074604	0.975456	5.80308e-05
BSGatlas-gene-4492	BSU_38650	yxlG	3967944	3968720	-	171	198	196	245	0.999866	-0.359848	0.434193	-0.782037	0.779247	5.80308e-05
BSGatlas-gene-4493	BSU_38660	yxlF	3968717	3969604	-	152	149	203	209	0.999866	-0.171076	0.736912	-0.335945	0.88818	5.80308e-05
BSGatlas-gene-4494	BSU_38670	yxlE	3969611	3969799	-	10	21	15	29	0.999866	-0.0469102	0.952515	-0.0595492	0.968007	5.80308e-05
BSGatlas-gene-4495	BSU_38680	yxlD	3969796	3970002	-	3	3	2	4	0.999866	-0.679334	0.684116	-0.406853	0.624454	5.80308e-05
BSGatlas-gene-4496	BSU_38690	yxlC	3969999	3970319	-	6	5	14	25	0.999866	1.14023	0.252141	1.14516	2.20417	5.80308e-05
BSGatlas-gene-4497	BSU_38700	sigY	3970312	3970848	-	19	23	32	61	0.999866	0.497517	0.450661	0.754313	1.41178	5.80308e-05
BSGatlas-gene-4498	BSU_38710	yxlA	3971060	3972433	+	11	126	24	100	0.999866	-0.540771	0.516755	-0.648356	0.687404	5.80308e-05
BSGatlas-gene-4500	BSU_38720	yxkO	3972448	3973278	-	58	77	55	99	0.999866	-0.443666	0.390663	-0.858416	0.735264	5.80308e-05
BSGatlas-gene-4501	BSU_38730	cydD	3973364	3975091	-	3643	66	278	76	0.999866	-4.22249	0.0610893	-1.87285	0.0535678	5.80308e-05
BSGatlas-gene-4502	BSU_38740	cydC	3975088	3976791	-	8384	102	889	127	0.999866	-3.85123	0.114833	-1.57684	0.0692892	5.80308e-05
BSGatlas-gene-4503	BSU_38750	cydB	3976791	3977807	-	1805	29	168	28	0.999866	-4.02249	0.0888044	-1.70174	0.0615334	5.80308e-05
BSGatlas-gene-4504	BSU_38760	cydA	3977791	3979197	-	2787	152	514	181	0.999866	-2.91489	0.133332	-1.50109	0.132596	5.80308e-05
BSGatlas-gene-4505	BSU_38770	cimH	3979753	3981105	+	128	209	203	273	0.999866	-0.0545724	0.896085	-0.130609	0.96288	5.80308e-05
BSGatlas-gene-4506	BSU_38780	yxkI	3981227	3982915	+	116	153	202	249	0.999866	0.160663	0.721257	0.356779	1.1178	5.80308e-05
BSGatlas-gene-4507	BSU_38790	yxzE	3982973	3983173	+	55	212	135	266	0.999866	0.144089	0.778957	0.280678	1.10503	5.80308e-05
BSGatlas-gene-4508	BSU_38800	yxkH	3983187	3984026	-	525	190	785	265	0.999866	-0.116418	0.882643	-0.14762	0.922475	5.80308e-05
BSGatlas-gene-4509	BSU_38810	msmX	3984133	3985230	-	370	936	613	1197	0.999866	-0.04434	0.912045	-0.11046	0.969733	5.80308e-05
BSGatlas-gene-4510	BSU_38820	yxkF	3985351	3986244	-	31	59	35	89	0.999866	-0.142714	0.805131	-0.246712	0.905814	5.80308e-05
BSGatlas-gene-4511	BSU_38830	aldY	3986428	3987885	+	48	66	31	42	0.999866	-1.23222	0.0295248	-2.17641	0.425663	5.80308e-05
BSGatlas-gene-4512	BSU_38840	yxkD	3987927	3988763	-	358	576	402	1501	0.999866	0.329028	0.515864	0.649734	1.25617	5.80308e-05
BSGatlas-gene-4514	BSU_38850	yxkC	3989331	3989873	+	728	1338	2192	1845	0.999866	0.509967	0.242377	1.16907	1.42402	5.80308e-05
BSGatlas-gene-4515	BSU_38860	galE	3989948	3990967	-	682	1049	857	1335	0.999866	-0.248828	0.507065	-0.663414	0.84158	5.80308e-05
BSGatlas-gene-4516	BSU_38870	yxkA	3991082	3991588	-	8	11	11	22	0.999866	0.168712	0.853968	0.184057	1.12405	5.80308e-05
BSGatlas-gene-4517	BSU_38880	yxjO	3991718	3992593	+	18	39	22	57	0.999866	-0.111314	0.86666	-0.167902	0.925745	5.80308e-05
BSGatlas-gene-4519	BSU_38890	yxjN	3992671	3993144	+	62	199	122	315	0.999866	0.232861	0.649319	0.454708	1.17516	5.80308e-05
BSGatlas-gene-4520	BSU_38900	yxjM	3993162	3994382	+	44	100	66	128	0.999866	-0.107924	0.828369	-0.216794	0.927922	5.80308e-05
BSGatlas-gene-4521	BSU_38910	yxjL	3994369	3995025	+	5	43	21	32	0.999866	-0.178635	0.834453	-0.208994	0.883539	5.80308e-05
BSGatlas-gene-4522	BSU_38920	pepT	3995075	3996307	+	197	390	288	536	0.999866	-0.0703458	0.859053	-0.17758	0.95241	5.80308e-05
BSGatlas-gene-4524	BSU_38930	yxjJ	3996829	3997092	+	200	396	454	337	0.999866	-0.0153754	0.974494	-0.0319722	0.989399	5.80308e-05
BSGatlas-gene-4525	BSU_38940	yxjI	3997221	3997709	+	470	870	721	1353	0.999866	0.0544165	0.885203	0.144376	1.03844	5.80308e-05
BSGatlas-gene-4527	BSU_38950	yxjH	3997964	3999097	+	45	257	97	236	0.999866	-0.267049	0.658401	-0.442121	0.831018	5.80308e-05
BSGatlas-gene-4530	BSU_38960	yxjG	3999350	4000486	+	74	407	140	414	0.999866	-0.231998	0.69877	-0.386981	0.851455	5.80308e-05
BSGatlas-gene-4531	BSU_38970	yxjF	4000539	4001312	-	25	31	21	28	0.999866	-0.796643	0.243506	-1.16627	0.575687	5.80308e-05
BSGatlas-gene-4532	BSU_38980	scoB	4001329	4001979	-	7	27	15	19	0.999866	-0.401897	0.636144	-0.473097	0.756862	5.80308e-05
BSGatlas-gene-4533	BSU_38990	scoA	4001976	4002692	-	7	11	18	23	0.999866	0.640814	0.464321	0.731751	1.55921	5.80308e-05
BSGatlas-gene-4534	BSU_39000	hbuT	4002716	4004134	-	4	6	5	9	0.999866	-0.113038	0.927995	-0.0903682	0.924639	5.80308e-05
BSGatlas-gene-4535	BSU_39010	tlrB	4004288	4005136	-	20	76	40	85	0.999866	-0.0816025	0.894052	-0.133179	0.945007	5.80308e-05
BSGatlas-gene-4538	BSU_39020	nupG	4005752	4006945	+	845	1278	1168	2316	0.999866	0.0854381	0.826364	0.219367	1.06101	5.80308e-05
BSGatlas-gene-4539	BSU_39029	yxiT/1	4006987	4007415	-	14	32	24	21	0.999866	-0.46741	0.528062	-0.630967	0.723262	5.80308e-05
BSGatlas-gene-4540	BSU_39030	yxiT	4007416	4007658	-	13	20	32	45	0.999866	0.658276	0.340451	0.953275	1.5782	5.80308e-05
BSGatlas-gene-4541	BSU_39040	yxiS	4007803	4008093	-	49	88	65	98	0.999866	-0.298202	0.545086	-0.605139	0.813265	5.80308e-05
BSGatlas-gene-4542	BSU_39050	katE	4008143	4010203	-	220	210	266	212	0.999866	-0.441854	0.409865	-0.824132	0.736188	5.80308e-05
BSGatlas-gene-4543	BSU_39060	citH	4010404	4011684	+	4	10	9	11	0.999866	0.0457648	0.966473	0.0420319	1.03223	5.80308e-05
BSGatlas-gene-4544	BSU_39070	bglS	4011842	4012570	-	23	43	54	133	0.999866	0.895835	0.115877	1.57232	1.86069	5.80308e-05
BSGatlas-gene-4545	BSU_39080	licT	4012866	4013699	-	66	157	122	200	0.999866	0.0242624	0.956891	0.0540557	1.01696	5.80308e-05
BSGatlas-gene-4546	BSU_39090	yxiP	4013795	4014475	-	20	52	36	74	0.999866	0.0881531	0.883055	0.147097	1.06301	5.80308e-05
BSGatlas-gene-4547	BSU_39100	yxiO	4014682	4015968	+	47	104	65	120	0.999866	-0.243119	0.62134	-0.493952	0.844917	5.80308e-05
BSGatlas-gene-4548	BSU_39110	deaD	4015987	4017426	-	291	698	523	826	0.999866	-0.0475465	0.90219	-0.122895	0.96758	5.80308e-05
BSGatlas-gene-4549	BSU_39120	yxiM	4017508	4018656	-	320	748	322	900	0.999866	-0.386045	0.394173	-0.852074	0.765224	5.80308e-05
BSGatlas-gene-4550	BSU_39129	yxzI	4018786	4018974	-	60	73	57	100	0.999866	-0.408978	0.435451	-0.779898	0.753157	5.80308e-05
BSGatlas-gene-4551	BSU_39139	yxzJ	4019005	4019136	-	2	6	6	6	0.999866	0.165629	0.905044	0.119292	1.12166	5.80308e-05
BSGatlas-gene-4552	BSU_39140	yxiK	4019148	4019609	-	41	38	42	47	0.999866	-0.467914	0.460114	-0.738659	0.723009	5.80308e-05
BSGatlas-gene-4553	BSU_39150	yxiJ	4019625	4019921	-	16	25	15	17	0.999866	-0.897436	0.245254	-1.16196	0.53684	5.80308e-05
BSGatlas-gene-4554	BSU_39160	yxiI	4019949	4020437	-	19	40	45	66	0.999866	0.395271	0.503333	0.669255	1.31519	5.80308e-05
BSGatlas-gene-4555	BSU_39170	yxzG	4020455	4020907	-	101	88	98	114	0.999866	-0.499024	0.363968	-0.90783	0.707586	5.80308e-05
BSGatlas-gene-4556	BSU_39180	yxiH	4020977	4021306	-	14	21	28	26	0.999866	0.109319	0.883485	0.146553	1.07872	5.80308e-05
BSGatlas-gene-4557	BSU_39190	yxiG	4021429	4021845	-	14	52	52	47	0.999866	0.231882	0.727781	0.348078	1.17437	5.80308e-05
BSGatlas-gene-4558	BSU_39200	yxzC	4021896	4022264	-	119	160	320	211	0.999866	0.437392	0.414389	0.816194	1.35415	5.80308e-05
BSGatlas-gene-4559	BSU_39210	yxiF	4022258	4022728	-	46	49	61	58	0.999866	-0.265054	0.657556	-0.44329	0.832167	5.80308e-05
BSGatlas-gene-4560	BSU_39220	wapI	4023054	4023482	-	51	121	116	132	0.999866	0.0729683	0.879984	0.150989	1.05188	5.80308e-05
BSGatlas-gene-4561	BSU_39230	wapA	4023544	4030548	-	4039	4548	6947	5398	0.999866	-0.0320372	0.947444	-0.0659169	0.978038	5.80308e-05
BSGatlas-gene-4562	BSU_39240	yxxF	4030710	4031645	-	31	57	54	50	0.999866	-0.237207	0.685004	-0.405645	0.848386	5.80308e-05
BSGatlas-gene-4563	BSU_39250	yxiE	4031797	4032243	-	245	184	148	209	0.999866	-0.99465	0.0632108	-1.85771	0.501858	5.80308e-05
BSGatlas-gene-4564	BSU_39260	bglH	4032346	4033755	-	149	262	237	347	0.999866	-0.0428761	0.914979	-0.106761	0.970718	5.80308e-05
BSGatlas-gene-4565	BSU_39270	bglP	4033778	4035607	-	343	577	464	854	0.999866	-0.0748986	0.845942	-0.194298	0.949409	5.80308e-05
BSGatlas-gene-4567	BSU_39280	yxxE	4035990	4036298	-	4	8	10	15	0.999866	0.529196	0.61926	0.4969	1.44313	5.80308e-05
BSGatlas-gene-4568	BSU_39290	yxxD	4036344	4036787	-	38	64	84	105	0.999866	0.355363	0.485865	0.696901	1.27931	5.80308e-05
BSGatlas-gene-4569	BSU_39300	yxiD	4036784	4038493	-	46	78	87	89	0.999866	-0.000631327	0.99903	-0.00121627	0.999562	5.80308e-05
BSGatlas-gene-4570	BSU_39310	yxiC	4038513	4038782	-	14	30	33	35	0.999866	0.157415	0.818062	0.230039	1.11529	5.80308e-05
BSGatlas-gene-4571	BSU_39320	yxiB	4038794	4039159	-	16	17	24	36	0.999866	0.22174	0.764088	0.300117	1.16614	5.80308e-05
BSGatlas-gene-4572	BSU_39330	abn2	4039466	4040875	-	21	33	23	32	0.999866	-0.536581	0.420809	-0.805018	0.689403	5.80308e-05
BSGatlas-gene-4573	BSU_39339	yxzL	4041009	4041173	-	0	0	2	4	0.999866	3.37857	0.270102	1.10283	10.4004	5.80308e-05
BSGatlas-gene-4574	BSU_39340	hutP	4041492	4041938	+	94	134	175	166	0.999866	0.0503803	0.917223	0.103932	1.03554	5.80308e-05
BSGatlas-gene-4575	BSU_39350	hutH	4042051	4043577	+	13	30	20	29	0.999866	-0.311127	0.665354	-0.432533	0.806012	5.80308e-05
BSGatlas-gene-4576	BSU_39360	hutU	4043574	4045232	+	20	38	36	51	0.999866	0.055107	0.928334	0.0899417	1.03894	5.80308e-05
BSGatlas-gene-4577	BSU_39370	hutI	4045245	4046510	+	18	22	32	23	0.999866	-0.0633656	0.933407	-0.0835596	0.957029	5.80308e-05
BSGatlas-gene-4578	BSU_39380	hutG	4046503	4047462	+	4	17	17	19	0.999866	0.397172	0.670016	0.426126	1.31692	5.80308e-05
BSGatlas-gene-4579	BSU_39390	hutM	4047538	4048965	+	13	22	31	33	0.999866	0.359024	0.615537	0.502185	1.28256	5.80308e-05
BSGatlas-gene-4580	BSU_39400	pdp	4049009	4050310	-	1053	1820	1057	2677	0.999866	-0.255567	0.540352	-0.612281	0.837658	5.80308e-05
BSGatlas-gene-4581	BSU_39410	nupC	4050340	4051521	-	456	688	443	1124	0.999866	-0.209462	0.629515	-0.482409	0.864859	5.80308e-05
BSGatlas-gene-4582	BSU_39420	dra	4051602	4052273	-	1330	1181	1073	1929	0.999866	-0.477082	0.311756	-1.01154	0.718429	5.80308e-05
BSGatlas-gene-4583	BSU_39430	deoR	4052379	4053320	-	64	116	116	223	0.999866	0.332086	0.465141	0.730408	1.25883	5.80308e-05
BSGatlas-gene-4584	BSU_39440	yxxB	4053454	4054281	-	43	75	85	77	0.999866	-0.026254	0.96129	-0.0485346	0.981967	5.80308e-05
BSGatlas-gene-4585	BSU_39450	yxeR	4054354	4055466	-	113	247	239	317	0.999866	0.136625	0.741445	0.32994	1.09933	5.80308e-05
BSGatlas-gene-4586	BSU_39460	yxeQ	4055536	4056873	-	20	27	32	40	0.999866	0.0400047	0.951885	0.0603395	1.02812	5.80308e-05
BSGatlas-gene-4587	BSU_39470	sndB	4056870	4058012	-	46	158	95	202	0.999866	0.0675113	0.896295	0.130342	1.04791	5.80308e-05
BSGatlas-gene-4588	BSU_39480	yxeO	4058029	4058778	-	21	43	38	54	0.999866	0.00666757	0.99112	0.0111295	1.00463	5.80308e-05
BSGatlas-gene-4589	BSU_39490	yxeN	4058791	4059465	-	21	35	45	57	0.999866	0.327211	0.587706	0.542163	1.25459	5.80308e-05
BSGatlas-gene-4590	BSU_39500	yxeM	4059488	4060282	-	20	59	56	87	0.999866	0.390173	0.49309	0.685403	1.31055	5.80308e-05
BSGatlas-gene-4591	BSU_39510	snaB	4060307	4060804	-	31	53	54	88	0.999866	0.189426	0.724907	0.351908	1.14031	5.80308e-05
BSGatlas-gene-4592	BSU_39520	yxeK	4060818	4062143	-	20	35	36	72	0.999866	0.38371	0.528274	0.630643	1.30469	5.80308e-05
BSGatlas-gene-4593	BSU_39530	yxeJ	4062329	4062556	-	0	0	2	0	0.999866	2.14752	0.659553	0.44053	4.43065	5.80308e-05
BSGatlas-gene-4594	BSU_39540	yxeI	4062543	4063529	-	33	116	54	167	0.999866	0.050409	0.932063	0.0852489	1.03556	5.80308e-05
BSGatlas-gene-4596	BSU_39550	yxeH	4063684	4064496	-	296	519	598	790	0.999866	0.232934	0.541433	0.610648	1.17522	5.80308e-05
BSGatlas-gene-4597	BSU_39560	yxeG	4064536	4065093	-	74	134	101	173	0.999866	-0.167651	0.708678	-0.373632	0.890291	5.80308e-05
BSGatlas-gene-4598	BSU_39570	yxeF	4065074	4065508	-	20	76	28	110	0.999866	-0.00921812	0.98923	-0.0134985	0.993631	5.80308e-05
BSGatlas-gene-4599	BSU_39580	yxeE	4065597	4065962	+	10	22	18	55	0.999866	0.588292	0.439256	0.773451	1.50347	5.80308e-05
BSGatlas-gene-4600	BSU_39590	yxeD	4066210	4066563	+	0	2	2	2	0.999866	0.757249	0.77529	0.285462	1.69027	5.80308e-05
BSGatlas-gene-4601	BSU_39600	yxeC	4066607	4067005	-	59	571	137	717	0.999866	0.0103299	0.98907	0.0136988	1.00719	5.80308e-05
BSGatlas-gene-4602	BSU_39610	yxeB	4067183	4068148	+	1743	1923	2282	2166	0.999866	-0.310978	0.498782	-0.676408	0.806095	5.80308e-05
BSGatlas-gene-4603	BSU_39620	yxeA	4068189	4068536	-	14	20	15	30	0.999866	-0.219658	0.774796	-0.286107	0.858769	5.80308e-05
BSGatlas-gene-4604	BSU_39630	yxdM	4068550	4070418	-	73	72	75	123	0.999866	-0.234764	0.660846	-0.438746	0.849824	5.80308e-05
BSGatlas-gene-4605	BSU_39640	yxdL	4070393	4071166	-	7	7	13	16	0.999866	0.432826	0.664315	0.433963	1.34987	5.80308e-05
BSGatlas-gene-4606	BSU_39650	yxdK	4071310	4072287	-	125	216	215	351	0.999866	0.162087	0.691341	0.397036	1.1189	5.80308e-05
BSGatlas-gene-4607	BSU_39660	yxdJ	4072284	4072973	-	69	143	141	201	0.999866	0.177185	0.686896	0.403071	1.13068	5.80308e-05
BSGatlas-gene-4608	BSU_39670	iolJ	4073081	4073953	-	170	354	207	449	0.999866	-0.246156	0.559	-0.584328	0.84314	5.80308e-05
BSGatlas-gene-4609	BSU_39680	iolI	4073974	4074810	-	28	113	80	119	0.999866	0.0954525	0.864408	0.170766	1.0684	5.80308e-05
BSGatlas-gene-4610	BSU_39690	iolH	4074896	4075765	-	25	53	29	160	0.999866	0.604644	0.385405	0.86798	1.5206	5.80308e-05
BSGatlas-gene-4611	BSU_39700	iolG	4075785	4076819	-	55	152	95	159	0.999866	-0.185274	0.697832	-0.388248	0.879482	5.80308e-05
BSGatlas-gene-4612	BSU_39710	iolF	4076842	4078158	-	132	234	207	245	0.999866	-0.212546	0.615808	-0.5018	0.863013	5.80308e-05
BSGatlas-gene-4613	BSU_39720	iolE	4078173	4079066	-	22	102	47	120	0.999866	-0.0229732	0.970803	-0.0366011	0.984202	5.80308e-05
BSGatlas-gene-4614	BSU_39730	iolD	4079083	4080996	-	159	242	219	301	0.999866	-0.196386	0.636264	-0.472929	0.872734	5.80308e-05
BSGatlas-gene-4615	BSU_39740	iolC	4081029	4082006	-	29	121	72	127	0.999866	-0.0113431	0.983989	-0.0200679	0.992168	5.80308e-05
BSGatlas-gene-4616	BSU_39750	iolB	4082030	4082845	-	15	54	18	44	0.999866	-0.64082	0.36012	-0.915136	0.641348	5.80308e-05
BSGatlas-gene-4617	BSU_39760	iolA	4082920	4084383	-	99	198	132	193	0.999866	-0.393107	0.356666	-0.921737	0.761488	5.80308e-05
BSGatlas-gene-4618	BSU_39770	iolR	4084799	4085554	+	88	181	160	228	0.999866	0.0146432	0.972592	0.0343581	1.0102	5.80308e-05
BSGatlas-gene-4619	BSU_39780	iolS	4085608	4086540	+	377	428	446	578	0.999866	-0.28182	0.519156	-0.644647	0.822553	5.80308e-05
BSGatlas-gene-4620	BSU_39790	yxcE	4086802	4087452	+	252	306	493	435	0.999866	0.178061	0.708245	0.374214	1.13136	5.80308e-05
BSGatlas-gene-4621	BSU_39800	yxcD	4087456	4087764	+	33	38	47	59	0.999866	-0.0307118	0.95912	-0.0512575	0.978937	5.80308e-05
BSGatlas-gene-4622	BSU_39810	csbC	4088002	4089387	+	488	459	503	497	0.999866	-0.551917	0.263394	-1.11841	0.682113	5.80308e-05
BSGatlas-gene-4623	BSU_39820	htpG	4089429	4091309	-	317	722	757	655	0.999866	0.0273879	0.950957	0.0615053	1.01917	5.80308e-05
BSGatlas-gene-4624	BSU_39830	yxcA	4091477	4091728	-	42	93	99	80	0.999866	-0.0131396	0.98092	-0.0239153	0.990934	5.80308e-05
BSGatlas-gene-4625	BSU_39840	yxbG	4091845	4092666	+	31	38	34	34	0.999866	-0.590329	0.359844	-0.915663	0.664191	5.80308e-05
BSGatlas-gene-4626	BSU_39850	yxbF	4092695	4093837	-	32	35	36	40	0.999866	-0.422588	0.509896	-0.658999	0.746085	5.80308e-05
BSGatlas-gene-4627	BSU_39860	aldX	4093980	4095317	+	10	24	10	24	0.999866	-0.552391	0.505051	-0.666564	0.681889	5.80308e-05
BSGatlas-gene-4628	BSU_39870	yxbD	4095356	4095835	-	3	9	20	14	0.999866	1.13055	0.276466	1.08829	2.18942	5.80308e-05
BSGatlas-gene-4629	BSU_39880	yxbC	4095915	4096907	-	10	24	15	26	0.999866	-0.24581	0.753982	-0.313393	0.843342	5.80308e-05
BSGatlas-gene-4631	BSU_39890	yxbB	4097416	4098150	+	6	28	16	30	0.999866	0.00852693	0.991855	0.010209	1.00593	5.80308e-05
BSGatlas-gene-4632	BSU_39900	yxbA	4098150	4098419	+	4	4	5	8	0.999866	0.0493092	0.970424	0.0370759	1.03477	5.80308e-05
BSGatlas-gene-4633	BSU_39910	yxnB	4098423	4098905	+	5	6	6	2	0.999866	-0.921059	0.511105	-0.657118	0.528121	5.80308e-05
BSGatlas-gene-4634	BSU_39920	asnH	4098926	4101169	+	14	20	23	25	0.999866	-0.0489316	0.948354	-0.0647739	0.966652	5.80308e-05
BSGatlas-gene-4635	BSU_39930	yxaM	4101166	4102365	+	3	1	6	11	0.999866	1.2936	0.386421	0.866126	2.45139	5.80308e-05
BSGatlas-gene-4636	BSU_39940	yxaL	4102429	4103661	-	1340	991	533	872	0.999866	-1.49	0.00346622	-2.92305	0.356012	5.80308e-05
BSGatlas-gene-4637	BSU_39950	yxaJ	4103762	4104187	-	58	81	85	93	0.999866	-0.198016	0.700162	-0.385102	0.871749	5.80308e-05
BSGatlas-gene-4638	BSU_39960	yxaI	4104444	4104899	+	208	465	464	730	0.999866	0.317188	0.411147	0.821878	1.2459	5.80308e-05
BSGatlas-gene-4639	BSU_39970	yxaH	4104929	4106137	-	7	19	9	24	0.999866	-0.202605	0.821804	-0.225226	0.86898	5.80308e-05
BSGatlas-gene-4640	BSU_39980	qdoI	4106245	4107258	-	5	9	6	20	0.999866	0.253859	0.812755	0.236873	1.19239	5.80308e-05
BSGatlas-gene-4641	BSU_39990	qdoR	4107352	4107927	-	66	158	116	239	0.999866	0.128231	0.781219	0.277731	1.09295	5.80308e-05
BSGatlas-gene-4642	BSU_40000	yxnA	4108058	4109128	+	37	73	51	69	0.999866	-0.3909	0.460259	-0.738421	0.762654	5.80308e-05
BSGatlas-gene-4643	BSU_40010	yxaD	4109185	4109616	-	13	7	21	19	0.999866	0.310913	0.740459	0.331246	1.24049	5.80308e-05
BSGatlas-gene-4644	BSU_40021	yxaK	4109843	4110247	+	3	7	7	4	0.999866	-0.252006	0.851504	-0.1872	0.839728	5.80308e-05
BSGatlas-gene-4645	BSU_40022	yxaC	4110217	4110909	+	59	51	96	123	0.999866	0.320459	0.570579	0.567199	1.24873	5.80308e-05
BSGatlas-gene-4646	BSU_40030	yxaB	4110949	4111980	-	60	88	72	95	0.999866	-0.397081	0.424466	-0.798697	0.759393	5.80308e-05
BSGatlas-gene-4647	BSU_40040	yxaA	4112073	4113221	-	59	104	83	133	0.999866	-0.154899	0.741219	-0.330239	0.898195	5.80308e-05
BSGatlas-gene-4648	BSU_40050	gntR	4113417	4114148	+	6	18	24	24	0.999866	0.587053	0.482545	0.702214	1.50218	5.80308e-05
BSGatlas-gene-4649	BSU_40060	gntK	4114141	4115682	+	124	277	225	408	0.999866	0.127331	0.757434	0.308852	1.09227	5.80308e-05
BSGatlas-gene-4650	BSU_40070	gntP	4115711	4117057	+	465	719	712	1034	0.999866	-0.0170289	0.964205	-0.0448775	0.988266	5.80308e-05
BSGatlas-gene-4651	BSU_40080	gntZ	4117080	4118486	+	672	1237	1137	1837	0.999866	0.0845886	0.815423	0.233435	1.06039	5.80308e-05
BSGatlas-gene-4652	BSU_40090	ahpC	4118950	4119513	+	702	821	1129	781	0.999866	-0.203637	0.689348	-0.39974	0.868359	5.80308e-05
BSGatlas-gene-4653	BSU_40100	ahpF	4119527	4121056	+	15094	8728	11584	15165	0.999866	-0.608958	0.273853	-1.09423	0.65567	5.80308e-05
BSGatlas-gene-4654	BSU_40110	bglA	4121166	4122605	-	81	189	117	274	0.999866	-0.0234436	0.959913	-0.0502634	0.983881	5.80308e-05
BSGatlas-gene-4655	BSU_40120	yyzE	4122619	4122849	-	7	25	13	25	0.999866	-0.218815	0.795137	-0.259645	0.859271	5.80308e-05
BSGatlas-gene-4657	BSU_40130	yydK	4123193	4123903	+	21	51	49	77	0.999866	0.306753	0.590334	0.538352	1.23692	5.80308e-05
BSGatlas-gene-4658	BSU_40139	yyzN	4123931	4124089	+	1	7	3	0	0.999866	-1.49996	0.47311	-0.717428	0.353564	5.80308e-05
BSGatlas-gene-4659	BSU_40140	yydJ	4124220	4124942	-	16	49	23	36	0.999866	-0.599112	0.370022	-0.896433	0.66016	5.80308e-05
BSGatlas-gene-4660	BSU_40150	yydI	4124963	4125592	-	17	109	29	132	0.999866	-0.116236	0.87699	-0.154786	0.922591	5.80308e-05
BSGatlas-gene-4661	BSU_40160	yydH	4125742	4126500	-	0	15	2	13	0.999866	-0.369479	0.817597	-0.230637	0.774062	5.80308e-05
BSGatlas-gene-4662	BSU_40170	yydG	4126481	4127440	-	6	25	5	10	0.999866	-1.48683	0.139673	-1.47701	0.356795	5.80308e-05
BSGatlas-gene-4663	BSU_40180	yydF	4127498	4127647	-	45	478	120	329	0.999866	-0.567329	0.425553	-0.796824	0.674865	5.80308e-05
BSGatlas-gene-4664	BSU_40190	fbp	4128119	4130044	+	111	220	161	247	0.999866	-0.229928	0.580183	-0.553118	0.852677	5.80308e-05
BSGatlas-gene-4665	BSU_40200	yydD	4130578	4132338	-	78	214	139	327	0.999866	0.147138	0.756911	0.30954	1.10737	5.80308e-05
BSGatlas-gene-4666	BSU_40210	yydC	4132338	4132736	-	5	24	10	22	0.999866	-0.299526	0.746296	-0.323527	0.812519	5.80308e-05
BSGatlas-gene-4667	BSU_40220	yydB	4132729	4134174	-	133	197	188	268	0.999866	-0.115392	0.785704	-0.271893	0.923132	5.80308e-05
BSGatlas-gene-4669	BSU_40230	yydA	4134436	4134915	-	364	499	604	801	0.999866	0.112926	0.779054	0.280552	1.08142	5.80308e-05
BSGatlas-gene-4670	BSU_40239	yyzF	4134996	4135166	-	9	8	13	21	0.999866	0.324432	0.729601	0.345656	1.25217	5.80308e-05
BSGatlas-gene-4671	BSU_40240	yycS	4135351	4135764	+	6	7	7	11	0.999866	-0.156781	0.88797	-0.140873	0.897024	5.80308e-05
BSGatlas-gene-4672	BSU_40250	yycR	4135798	4137024	-	88	139	96	129	0.999866	-0.57245	0.20988	-1.2539	0.672474	5.80308e-05
BSGatlas-gene-4673	BSU_40259	yyzG	4137087	4137257	-	0	3	1	3	0.999866	0.0706817	0.977884	0.027722	1.05021	5.80308e-05
BSGatlas-gene-4674	BSU_40260	yycQ	4137362	4137610	-	2	10	7	8	0.999866	-0.0442881	0.97185	-0.035288	0.969768	5.80308e-05
BSGatlas-gene-4675	BSU_40270	yycP	4137626	4138789	-	4	17	10	13	0.999866	-0.265349	0.793415	-0.261878	0.831998	5.80308e-05
BSGatlas-gene-4676	BSU_40280	yycO	4138800	4139537	-	2	5	6	5	0.999866	0.228776	0.874379	0.158099	1.17184	5.80308e-05
BSGatlas-gene-4677	BSU_40290	yycN	4139679	4140149	-	7	13	10	9	0.999866	-0.55404	0.581933	-0.550564	0.68111	5.80308e-05
BSGatlas-gene-4678	BSU_40300	rapG	4140260	4141357	+	44	157	66	126	0.999866	-0.518243	0.330577	-0.972952	0.698222	5.80308e-05
BSGatlas-gene-4679	BSU_40310	phrG	4141358	4141474	+	25	86	60	65	0.999866	-0.213826	0.715486	-0.364498	0.862248	5.80308e-05
BSGatlas-gene-4680	BSU_40320	rocF	4141711	4142601	-	7384	9136	11930	15912	0.999866	0.136828	0.73289	0.341284	1.09948	5.80308e-05
BSGatlas-gene-4681	BSU_40330	rocE	4142675	4144078	-	19073	13218	21801	31490	0.999866	-0.0326423	0.949541	-0.0632829	0.977628	5.80308e-05
BSGatlas-gene-4682	BSU_40340	rocD	4144301	4145506	-	16160	13679	21708	30409	0.999866	0.0959692	0.839523	0.202504	1.06878	5.80308e-05
BSGatlas-gene-4683	BSU_40350	rocR	4145747	4147132	+	73	149	104	167	0.999866	-0.244716	0.582799	-0.549301	0.843982	5.80308e-05
BSGatlas-gene-4684	BSU_40359	yyzO	4147114	4147302	-	0	5	4	4	0.999866	0.46437	0.809991	0.240437	1.37971	5.80308e-05
BSGatlas-gene-4685	BSU_40358		4147419	4147547	-	2	24	5	0	0.999866	-2.39857	0.127154	-1.52542	0.189652	5.80308e-05
BSGatlas-gene-4686	BSU_40360	htrC	4147567	4148769	-	321	792	436	1094	0.999866	-0.0961555	0.825581	-0.220372	0.935523	5.80308e-05
BSGatlas-gene-4687	BSU_40370	walJ	4148851	4149645	-	600	914	887	1266	0.999866	-0.0703759	0.852432	-0.186016	0.95239	5.80308e-05
BSGatlas-gene-4688	BSU_40380	walI	4149667	4150509	-	54	85	124	108	0.999866	0.241964	0.644347	0.461629	1.1826	5.80308e-05
BSGatlas-gene-4689	BSU_40390	walH	4150496	4151863	-	65	174	93	187	0.999866	-0.282212	0.552915	-0.593398	0.822329	5.80308e-05
BSGatlas-gene-4690	BSU_40400	walK	4151853	4153688	-	858	399	498	712	0.999866	-0.882529	0.147611	-1.44802	0.542416	5.80308e-05
BSGatlas-gene-4691	BSU_40410	walR	4153696	4154403	-	500	1046	837	1323	0.999866	-0.0414249	0.910269	-0.112699	0.971695	5.80308e-05
BSGatlas-gene-4696	BSU_40420	purA	4155433	4156725	-	5812	15329	18472	23746	0.999866	0.5553	0.151843	1.43305	1.46947	5.80308e-05
BSGatlas-gene-4697	BSU_40430	yycE	4156931	4157350	-	7	13	6	17	0.999866	-0.412407	0.679605	-0.413002	0.751369	5.80308e-05
BSGatlas-gene-4698	BSU_40440	dnaC	4157471	4158835	-	413	1033	699	1791	0.999866	0.228707	0.600375	0.523861	1.17178	5.80308e-05
BSGatlas-gene-4699	BSU_40450	yycD	4159005	4159205	+	4	6	10	8	0.999866	0.351879	0.767159	0.296092	1.27622	5.80308e-05
BSGatlas-gene-4700	BSU_40460	yyzB	4159253	4159456	-	0	11	3	2	0.999866	-1.25834	0.502049	-0.671269	0.418026	5.80308e-05
BSGatlas-gene-4701	BSU_40470	yycC	4159577	4159717	+	17	57	66	32	0.999866	0.12392	0.865529	0.16934	1.08969	5.80308e-05
BSGatlas-gene-4702	BSU_40480	yycB	4159790	4160998	+	634	1044	1073	1467	0.999866	0.0436113	0.906605	0.117322	1.03069	5.80308e-05
BSGatlas-gene-4703	BSU_40490	yycA	4161103	4163160	+	131	334	215	409	0.999866	-0.0869016	0.838238	-0.204147	0.941543	5.80308e-05
BSGatlas-gene-4704	BSU_40500	rplI	4163197	4163646	-	1501	3237	1909	4866	0.999866	-0.0700243	0.866833	-0.167682	0.952622	5.80308e-05
BSGatlas-gene-4705	BSU_40510	gdpP	4163643	4165622	-	1583	2793	2371	3938	0.999866	-0.0409188	0.909182	-0.11407	0.972036	5.80308e-05
BSGatlas-gene-4707	BSU_40520	yybS	4165659	4166588	-	63	148	129	161	0.999866	-0.0105479	0.981701	-0.0229367	0.992715	5.80308e-05
BSGatlas-gene-4709	BSU_40529	yyzH	4166815	4166964	-	33	38	63	76	0.999866	0.36738	0.526939	0.632686	1.29001	5.80308e-05
BSGatlas-gene-4710	BSU_40530	cotF	4167110	4167592	+	4	4	3	7	0.999866	-0.375274	0.791494	-0.264371	0.770959	5.80308e-05
BSGatlas-gene-4711	BSU_40540	hypR	4167622	4167999	-	23	28	14	32	0.999866	-0.821783	0.254145	-1.14034	0.565742	5.80308e-05
BSGatlas-gene-4712	BSU_40550	ppaC	4168204	4169133	+	1895	4745	3639	6759	0.999866	0.137768	0.719325	0.359361	1.1002	5.80308e-05
BSGatlas-gene-4713	BSU_40560	yybP	4169166	4169612	-	2	10	5	10	0.999866	-0.112265	0.929527	-0.0884397	0.925135	5.80308e-05
BSGatlas-gene-4715	BSU_40570	yybO	4170045	4171352	+	38	43	36	33	0.999866	-0.807074	0.208466	-1.25779	0.57154	5.80308e-05
BSGatlas-gene-4716	BSU_40573	yyzI	4171396	4171635	-	6	7	0	2	0.999866	-3.44881	0.0510312	-1.95122	0.0915807	5.80308e-05
BSGatlas-gene-4717	BSU_40574	yyzJ	4171625	4171789	-	0	3	0	0	0.999866	-3.1933	0.468119	-0.725543	0.109325	5.80308e-05
BSGatlas-gene-4718	BSU_40576		4171801	4171986	-	0	5	1	1	0.999866	-1.50776	0.557345	-0.58679	0.351656	5.80308e-05
BSGatlas-gene-4719	BSU_40578	yyzK	4172259	4172405	-	0	1	0	1	0.999866	-0.545544	0.909813	-0.113275	0.685133	5.80308e-05
BSGatlas-gene-4721	BSU_40580	yybN	4173114	4173551	+	392	782	946	992	0.999866	0.251087	0.532994	0.623442	1.1901	5.80308e-05
BSGatlas-gene-4722	BSU_40590	yybM	4173665	4174420	+	28	152	69	161	0.999866	-0.060883	0.921287	-0.0988131	0.958677	5.80308e-05
BSGatlas-gene-4723	BSU_40600	yybL	4174410	4175120	+	5	34	4	30	0.999866	-0.699932	0.501557	-0.672042	0.615601	5.80308e-05
BSGatlas-gene-4724	BSU_40610	yybK	4175117	4175872	+	3	19	5	26	0.999866	-0.00349404	0.997457	-0.0031871	0.997581	5.80308e-05
BSGatlas-gene-4725	BSU_40620	yybJ	4175869	4176525	+	22	172	51	157	0.999866	-0.299842	0.671589	-0.423968	0.812341	5.80308e-05
BSGatlas-gene-4726	BSU_40630	yybI	4176900	4177688	-	10	15	15	20	0.999866	-0.0780753	0.926306	-0.0924931	0.947321	5.80308e-05
BSGatlas-gene-4727	BSU_40640	yybH	4177756	4178145	-	8	12	11	25	0.999866	0.219556	0.807207	0.244031	1.16438	5.80308e-05
BSGatlas-gene-4728	BSU_40650	yybG	4178291	4179130	+	62	90	102	126	0.999866	0.0214748	0.964724	0.0442265	1.015	5.80308e-05
BSGatlas-gene-4729	BSU_40660	yybF	4179163	4180377	-	55	105	81	101	0.999866	-0.32491	0.501812	-0.671641	0.798348	5.80308e-05
BSGatlas-gene-4730	BSU_40670	yybE	4180564	4181442	+	37	63	29	129	0.999866	-0.0328583	0.959518	-0.0507582	0.977482	5.80308e-05
BSGatlas-gene-4731	BSU_40680	yybD	4181456	4181899	+	12	6	3	8	0.999866	-1.55267	0.191887	-1.30502	0.340878	5.80308e-05
BSGatlas-gene-4732	BSU_40690	yybC	4181982	4182461	+	4	7	9	8	0.999866	0.142551	0.903601	0.121113	1.10386	5.80308e-05
BSGatlas-gene-4733	BSU_40700	yybB	4182636	4183298	-	6	21	21	17	0.999866	0.133507	0.879628	0.151441	1.09696	5.80308e-05
BSGatlas-gene-4734	BSU_40710	yybA	4183445	4183897	-	25	33	30	50	0.999866	-0.154913	0.805753	-0.245909	0.898187	5.80308e-05
BSGatlas-gene-4735	BSU_40720	yyaT	4184017	4184463	+	15	35	25	39	0.999866	-0.150686	0.82196	-0.225024	0.900822	5.80308e-05
BSGatlas-gene-4736	BSU_40730	yyaS	4184460	4185065	+	6	12	6	26	0.999866	0.181743	0.857649	0.179367	1.13425	5.80308e-05
BSGatlas-gene-4737	BSU_40740	satA	4185160	4185681	-	4	2	0	2	0.999866	-2.51976	0.246663	-1.15849	0.174372	5.80308e-05
BSGatlas-gene-4738	BSU_40750	yyaQ	4186092	4186448	+	3	18	11	25	0.999866	0.348295	0.723959	0.353172	1.27305	5.80308e-05
BSGatlas-gene-4739	BSU_40760	yyaP	4186608	4187174	+	11	22	13	34	0.999866	-0.085856	0.913497	-0.108628	0.942225	5.80308e-05
BSGatlas-gene-4740	BSU_40770	tetB	4187681	4189057	-	47	55	72	98	0.999866	0.118215	0.826046	0.219776	1.08539	5.80308e-05
BSGatlas-gene-4741	BSU_40780	tetL	4189091	4189153	-	4	0	5	16	0.999866	1.36462	0.396105	0.848598	2.57509	5.80308e-05
BSGatlas-gene-4742	BSU_40790	yyaO	4189406	4189645	+	5	12	4	4	0.999866	-1.54234	0.209441	-1.2551	0.343328	5.80308e-05
BSGatlas-gene-4743	BSU_40800	yyaN	4189796	4190212	+	2	3	3	21	0.999866	1.52911	0.282952	1.07371	2.88608	5.80308e-05
BSGatlas-gene-4744	BSU_40810	yyaM	4190209	4191126	+	0	15	12	13	0.999866	0.546943	0.682406	0.409182	1.46099	5.80308e-05
BSGatlas-gene-4745	BSU_40820	yyaL	4191198	4193267	+	247	480	315	786	0.999866	-0.00588917	0.989074	-0.013694	0.995926	5.80308e-05
BSGatlas-gene-4746	BSU_40830	yyaK	4193264	4194163	-	150	371	293	539	0.999866	0.162801	0.693014	0.394769	1.11946	5.80308e-05
BSGatlas-gene-4747	BSU_40840	yyaJ	4194389	4195744	+	9	21	15	16	0.999866	-0.4127	0.62562	-0.487901	0.751216	5.80308e-05
BSGatlas-gene-4748	BSU_40850	maa	4195778	4196332	-	11	33	13	25	0.999866	-0.700678	0.365404	-0.905117	0.615283	5.80308e-05
BSGatlas-gene-4749	BSU_40860	yyaH	4196350	4196730	-	3	10	9	22	0.999866	0.735989	0.48485	0.698523	1.66554	5.80308e-05
BSGatlas-gene-4750	BSU_40870	ccpB	4196786	4197721	-	15	24	9	28	0.999866	-0.728594	0.365903	-0.904174	0.603492	5.80308e-05
BSGatlas-gene-4751	BSU_40880	exoA	4197780	4198538	-	12	25	24	35	0.999866	0.154955	0.8279	0.217396	1.11339	5.80308e-05
BSGatlas-gene-4753	BSU_40890	rpsR	4198603	4198842	-	2140	4326	5965	7350	0.999866	0.549087	0.135627	1.49228	1.46316	5.80308e-05
BSGatlas-gene-4754	BSU_40900	ssbA	4198886	4199404	-	4482	10229	5936	15586	0.999866	-0.0288956	0.945666	-0.0681506	0.98017	5.80308e-05
BSGatlas-gene-4755	BSU_40910	rpsF	4199445	4199732	-	1797	5518	3629	6507	0.999866	0.00787319	0.984794	0.0190589	1.00547	5.80308e-05
BSGatlas-gene-4756	BSU_40920	yyaF	4199843	4200943	-	791	1595	1542	2232	0.999866	0.143045	0.692116	0.395985	1.10423	5.80308e-05
BSGatlas-gene-4757	BSU_40930	yyaE	4201070	4203073	-	140	179	182	250	0.999866	-0.170827	0.700881	-0.384131	0.888333	5.80308e-05
BSGatlas-gene-4758	BSU_40939	yyzM	4203124	4203330	-	23	31	41	49	0.999866	0.167339	0.789927	0.266406	1.12299	5.80308e-05
BSGatlas-gene-4759	BSU_40940	yyaD	4203424	4204440	-	4	10	5	8	0.999866	-0.60703	0.60966	-0.510558	0.656547	5.80308e-05
BSGatlas-gene-4760	BSU_40950	yyaC	4204900	4205517	+	0	2	3	1	0.999866	0.882916	0.739318	0.332757	1.8441	5.80308e-05
BSGatlas-gene-4761	BSU_40960	parB	4205556	4206404	-	112	188	150	218	0.999866	-0.263433	0.534356	-0.62137	0.833103	5.80308e-05
BSGatlas-gene-4762	BSU_40970	parA	4206397	4207158	-	418	665	888	1040	0.999866	0.293644	0.455521	0.746242	1.22573	5.80308e-05
BSGatlas-gene-4763	BSU_40980	yyaB	4207406	4207846	+	19	32	16	35	0.999866	-0.60546	0.385325	-0.868126	0.657262	5.80308e-05
BSGatlas-gene-4764	BSU_40990	noc	4207897	4208748	-	228	386	413	468	0.999866	0.000998997	0.998046	0.0024493	1.00069	5.80308e-05
BSGatlas-gene-4765	BSU_41000	gidB	4208870	4209589	-	363	435	381	502	0.999866	-0.473406	0.269386	-1.10448	0.720262	5.80308e-05
BSGatlas-gene-4766	BSU_41010	gidA	4209603	4211489	-	924	1798	1421	2356	0.999866	-0.0741121	0.837124	-0.205574	0.949927	5.80308e-05
BSGatlas-gene-4767	BSU_41020	thdF	4211510	4212889	-	312	445	493	598	0.999866	-0.0405861	0.920877	-0.099329	0.97226	5.80308e-05
BSGatlas-gene-4769	BSU_41030	jag	4213200	4213826	-	1867	2362	3293	3624	0.999866	0.12849	0.758419	0.307558	1.09315	5.80308e-05
BSGatlas-gene-4770	BSU_41040	yidC1	4213823	4214608	-	313	699	664	1021	0.999866	0.22929	0.543349	0.607756	1.17226	5.80308e-05
BSGatlas-gene-4771	BSU_41050	rnpA	4214753	4215103	-	194	284	373	584	0.999866	0.402426	0.316813	1.00103	1.32173	5.80308e-05
BSGatlas-gene-4772	BSU_41060	rpmH	4215255	4215389	-	2106	3991	6832	5077	0.999866	0.534734	0.242284	1.1693	1.44868	5.80308e-05
BSGatlas-gene-290	BSU_02181	ybfEn	238354	238476	-	0	0	0	0	1		1
BSGatlas-gene-417	BSU_03359	yczL	365850	366035	+	0	0	0	0	1		1
BSGatlas-gene-434	BSU_03500	comS	390880	391020	+	0	0	0	0	1		1
BSGatlas-gene-597	BSU_04849		532758	532886	+	0	0	0	0	1		1
BSGatlas-gene-664	BSU_05408	ydzP	587157	587336	-	0	0	0	0	1		1
BSGatlas-gene-665	BSU_05409	ydzQ	587333	587476	-	0	0	0	0	1		1
BSGatlas-gene-744	BSU_06037	ydzT/4	652511	652720	-	0	0	0	0	1		1
BSGatlas-gene-749	BSU_06050	ydiN	654978	655193	+	0	0	0	0	1		1
BSGatlas-gene-787	BSU_06319	ydzX	686602	686889	-	0	0	0	0	1		1
BSGatlas-gene-922	BSU_07540	yfmA	827252	827419	+	0	0	0	0	1		1
BSGatlas-gene-1403	BSU_11798		1252558	1252791	-	0	0	0	0	1		1
BSGatlas-gene-1406	BSU_11800	yjcB	1252858	1253073	+	0	0	0	0	1		1
BSGatlas-gene-1443	BSU_12090	cotT	1280626	1280949	-	0	0	0	0	1		1
BSGatlas-gene-1444	BSU_12090	cotT	1280626	1280874	-	0	0	0	0	1		1
BSGatlas-gene-1531	BSU_12875		1354131	1354277	+	0	0	0	0	1		1
BSGatlas-gene-2115	BSU_17980	sspP	1926128	1926274	-	0	0	0	0	1		1
BSGatlas-gene-2135	BSU_18140	ynfE	1942192	1942455	+	0	0	0	0	1		1
BSGatlas-gene-2193	BSU_18660	yoaM	2036039	2036722	+	0	0	0	0	1		1
BSGatlas-gene-2200	BSU_18709	yozT	2040988	2041227	-	0	0	0	0	1		1
BSGatlas-gene-2224	BSU_18899	yozX	2060009	2060233	+	0	0	0	0	1		1
BSGatlas-gene-2227	BSU_18909	yozZ	2061855	2061995	+	0	0	0	0	1		1
BSGatlas-gene-2232	BSU_18950	yozL	2064540	2064833	-	0	0	0	0	1		1
BSGatlas-gene-2331		yoyG	2145820	2145933	-	0	0	0	0	1		1
BSGatlas-gene-2339	BSU_19820	sprB	2152086	2152262	-	0	0	0	0	1		1
BSGatlas-gene-2343	BSU_19860	yotJ	2153440	2153652	-	0	0	0	0	1		1
BSGatlas-gene-2357	BSU_19999	yojW	2158120	2158287	-	0	0	0	0	1		1
BSGatlas-gene-2364	BSU_20050	yosQ	2160565	2161086	-	0	0	0	0	1		1
BSGatlas-gene-2383	BSU_20210	yorY	2170309	2170491	-	0	0	0	0	1		1
BSGatlas-gene-2384	BSU_20220	yorX	2170504	2170731	-	0	0	0	0	1		1
BSGatlas-gene-2412	BSU_20500	ligB	2192370	2193182	+	0	0	0	0	1		1
BSGatlas-gene-2414	BSU_20520	yoqT	2193827	2193976	+	0	0	0	0	1		1
BSGatlas-gene-2419	BSU_20570	yoqN	2195564	2195782	-	0	0	0	0	1		1
BSGatlas-gene-2517	BSU_21420	bhlA	2264680	2264892	+	0	0	0	0	1		1
BSGatlas-gene-2539	BSU_21598	yoyK/1	2278108	2278347	+	0	0	0	0	1		1
BSGatlas-gene-2540	BSU_21599	yoyK/2	2278340	2278456	+	0	0	0	0	1		1
BSGatlas-gene-2739	BSU_23320	ypzC	2433137	2433373	+	0	0	0	0	1		1
BSGatlas-gene-2743	BSU_23330	ypuC/2	2433878	2434165	-	0	0	0	0	1		1
BSGatlas-gene-2745	BSU_23349		2434755	2434871	+	0	0	0	0	1		1
BSGatlas-gene-2788	BSU_23740	yqjU	2467800	2468162	+	0	0	0	0	1		1
BSGatlas-gene-2789		yqjU	2467971	2468162	+	0	0	0	0	1		1
BSGatlas-gene-3033	BSU_25930	yqcE	2666884	2667048	-	0	0	0	0	1		1
BSGatlas-gene-3034	BSU_25940	yqcD	2667045	2667380	-	0	0	0	0	1		1
BSGatlas-gene-3036	BSU_25960	yqcB	2668493	2668765	-	0	0	0	0	1		1
BSGatlas-gene-3039	BSU_25990	yqbS	2670363	2670788	-	0	0	0	0	1		1
BSGatlas-gene-3080	BSU_26300	yqaI	2697095	2697289	-	0	0	0	0	1		1
BSGatlas-gene-3081	BSU_26305		2697249	2697422	-	0	0	0	0	1		1
BSGatlas-gene-3087	BSU_26360	yqaD	2699510	2699677	-	0	0	0	0	1		1
BSGatlas-gene-3092	BSU_26400	yrkS	2701979	2702143	-	0	0	0	0	1		1
BSGatlas-gene-3133	BSU_26750	yrdD	2732747	2732881	-	0	0	0	0	1		1
BSGatlas-gene-3157	BSU_26935		2751923	2752024	-	0	0	0	0	1		1
BSGatlas-gene-3166	BSU_27009	yrzP	2755987	2756181	+	0	0	0	0	1		1
BSGatlas-gene-3264		yrzH	2841169	2841300	+	0	0	0	0	1		1
BSGatlas-gene-3279	BSU_27935		2854637	2854759	+	0	0	0	0	1		1
BSGatlas-gene-3298	BSU_28099	yszA	2869754	2869945	+	0	0	0	0	1		1
BSGatlas-gene-3340	BSU_28475	lysCB	2909520	2910011	-	0	0	0	0	1		1
BSGatlas-gene-3360	BSU_28645		2930554	2930760	+	0	0	0	0	1		1
BSGatlas-gene-3448		ytzD	3011555	3011689	-	0	0	0	0	1		1
BSGatlas-gene-3817	BSU_32539		3343894	3344031	+	0	0	0	0	1		1
BSGatlas-gene-4164	BSU_35678		3666841	3667059	+	0	0	0	0	1		1
BSGatlas-gene-4255	BSU_36499		3755967	3756134	-	0	0	0	0	1		1
BSGatlas-gene-4275	BSU_36668	ywzE	3769289	3769453	-	0	0	0	0	1		1
BSGatlas-gene-4720	BSU_40579	yyzL	4172387	4172536	-	0	0	0	0	1		1

### Sheet: T1
BSGatlas ID	locus	name	start	end	strand	WT1r_1	WT1r_2	3KO1r_1	3KO1r_2	padj	log2FoldChange	pvalue	stat	foldChange	log10padj
BSGatlas-gene-3987	BSU_34060	yvfU	3495876	3496478	-	72	53	1294	2749	1.2147e-24	4.86097	4.75608e-28	10.9802	29.06	23.9155
BSGatlas-gene-3581	BSU_30670	luxS	3137495	3137968	-	828	711	5705	14638	7.44713e-13	3.5174	5.83174e-16	8.09278	11.451	12.128
BSGatlas-gene-2797	BSU_23810	yqjN	2474028	2475671	-	390	393	2077	4982	1.98473e-08	2.95912	2.33132e-11	6.68361	7.77652	7.7023
BSGatlas-gene-3583	BSU_30690	ytiB	3138321	3138884	-	322	616	3596	6470	2.6869e-07	3.19286	4.20814e-10	6.24611	9.1442	6.57075
BSGatlas-gene-3822	BSU_32580	frlM	3347919	3348821	-	2309	2385	489	567	0.000373255	-2.23247	7.30726e-07	-4.95301	0.212794	3.42799
BSGatlas-gene-89	BSU_00640	spoIIE	70538	73021	+	5212	6974	1347	1456	0.00115688	-2.21597	3.98466e-06	-4.61218	0.215242	2.93671
BSGatlas-gene-401	BSU_03210	putC	345479	347026	+	3780	349	14592	19610	0.00115688	3.15699	3.14343e-06	4.66122	8.91966	2.93671
BSGatlas-gene-3844	BSU_32760	yusD	3364618	3364962	-	127	371	35	34	0.00115688	-3.01553	3.88005e-06	-4.61771	0.123662	2.93671
BSGatlas-gene-4578	BSU_39380	hutG	4046503	4047462	+	950	979	216	264	0.00115688	-2.09802	4.07672e-06	-4.60743	0.233578	2.93671
BSGatlas-gene-4575	BSU_39350	hutH	4042051	4043577	+	3398	2230	672	824	0.00137877	-1.94868	5.39846e-06	-4.54868	0.259053	2.86051
BSGatlas-gene-3749	BSU_31930	ald	3278325	3279461	+	1523	666	3414	5552	0.00162995	1.98824	7.02014e-06	4.49308	3.96752	2.78783
BSGatlas-gene-1539	BSU_12940	dppC	1362174	1363136	+	4125	4523	918	1709	0.00269659	-1.89639	1.26699e-05	-4.36573	0.268614	2.56919
BSGatlas-gene-400	BSU_03200	putB	344551	345462	+	842	85	3762	2614	0.00331122	3.00805	1.68543e-05	4.30294	8.04474	2.48001
BSGatlas-gene-2799	BSU_23830	yqjL	2476969	2477730	+	190	281	52	62	0.0105317	-2.17828	5.77307e-05	-4.0219	0.22094	1.9775
BSGatlas-gene-4576	BSU_39360	hutU	4043574	4045232	+	3747	3926	1119	902	0.0139635	-1.93724	8.20093e-05	-3.93845	0.261115	1.85501
BSGatlas-gene-1333	BSU_11200	argJ	1196091	1197311	+	10536	6444	2193	3825	0.0157843	-1.59282	0.000102671	-3.88419	0.331523	1.80177
BSGatlas-gene-3824	BSU_32600	frlO	3349761	3351029	-	1937	3490	703	740	0.0157843	-2.03432	0.000105064	-3.87859	0.244124	1.80177
BSGatlas-gene-91	BSU_00650	yabS	73106	73843	+	596	506	158	196	0.0183897	-1.71044	0.000151207	-3.78908	0.305567	1.73543
BSGatlas-gene-1538	BSU_12930	dppB	1361242	1362168	+	1348	1901	409	653	0.0183897	-1.79017	0.000146391	-3.79711	0.289137	1.73543
BSGatlas-gene-2169	BSU_18450	gltA	2010070	2014632	-	20490	13886	5248	6075	0.0183897	-1.63098	0.000140861	-3.80665	0.322868	1.73543
BSGatlas-gene-4579	BSU_39390	hutM	4047538	4048965	+	2570	1722	649	562	0.0183897	-1.7992	0.000132449	-3.82186	0.287333	1.73543
BSGatlas-gene-3821	BSU_32570	frlD	3347051	3347905	-	1084	2140	422	451	0.0198139	-2.02058	0.000179743	-3.74591	0.246459	1.70303
BSGatlas-gene-4577	BSU_39370	hutI	4045245	4046510	+	2025	2221	655	604	0.0198139	-1.79724	0.000183728	-3.7404	0.287725	1.70303
BSGatlas-gene-4631	BSU_39890	yxbB	4097416	4098150	+	7604	13586	2999	2501	0.0198139	-2.02365	0.000186192	-3.73705	0.245936	1.70303
BSGatlas-gene-1813	BSU_15330	sigG	1605630	1606412	+	616	318	125	169	0.0234656	-1.69924	0.000233781	-3.6794	0.307947	1.62957
BSGatlas-gene-3610	BSU_30950	glgA	3166118	3167572	-	571	592	166	228	0.0234656	-1.67553	0.000238882	-3.67389	0.31305	1.62957
BSGatlas-gene-1541	BSU_12960	dppE	1364151	1365800	+	5084	5506	1547	2316	0.0235841	-1.58932	0.000249323	-3.66295	0.332328	1.62738
BSGatlas-gene-1335	BSU_11220	argD	1198099	1199256	+	10417	6811	2641	3641	0.0239458	-1.5142	0.000262523	-3.64972	0.35009	1.62077
BSGatlas-gene-1544	BSU_12990	ykfC	1367941	1368831	+	1602	2238	524	810	0.0267253	-1.6951	0.000303458	-3.61233	0.308833	1.57308
BSGatlas-gene-3819	BSU_32550	yurJ	3345013	3346116	-	1772	2884	621	936	0.0275059	-1.76195	0.000330974	-3.58977	0.294849	1.56057
BSGatlas-gene-4430	BSU_38080	ywcI	3907012	3907314	-	1622	7864	1009	1072	0.0275059	-2.39472	0.000333861	-3.5875	0.19016	1.56057
BSGatlas-gene-1540	BSU_12950	dppD	1363141	1364148	+	6745	8690	1840	3984	0.0292094	-1.63043	0.000365976	-3.56348	0.322993	1.53448
BSGatlas-gene-1811	BSU_15310	spoIIGA	1603779	1604708	+	466	551	145	214	0.0353507	-1.64461	0.000456763	-3.50491	0.319832	1.4516
BSGatlas-gene-599	BSU_04860	ydcQ	533338	534780	+	103	259	29	69	0.0355829	-2.18488	0.000473695	-3.49521	0.219931	1.44876
BSGatlas-gene-2168	BSU_18440	gltB	2008572	2010053	-	5502	4771	1743	2080	0.0403958	-1.49028	0.000553584	-3.45339	0.355945	1.39366
BSGatlas-gene-1332	BSU_11190	argC	1195034	1196071	+	3159	2399	862	1396	0.0423482	-1.40712	0.000613501	-3.42557	0.377063	1.37317
BSGatlas-gene-4429	BSU_38070	sacT	3906142	3906972	-	2044	2248	737	616	0.0423482	-1.6908	0.000602923	-3.4303	0.309756	1.37317
BSGatlas-gene-1480	BSU_12440	phrA	1316995	1317129	+	1687	1858	569	795	0.046128	-1.50116	0.000720529	-3.38165	0.353268	1.33604
BSGatlas-gene-2065	BSU_17630	yncC	1896424	1897839	+	262	214	54	120	0.046128	-1.62167	0.000704208	-3.38794	0.32496	1.33604
BSGatlas-gene-3613	BSU_30980	glgB	3169763	3171646	-	214	330	68	115	0.046128	-1.76775	0.000722443	-3.38092	0.293666	1.33604
BSGatlas-gene-1336	BSU_11230	carA	1199327	1200388	+	5131	5184	1707	2481	0.0563445	-1.42092	0.000904512	-3.31866	0.373473	1.24915
BSGatlas-gene-3612	BSU_30970	glgC	3168624	3169766	-	399	643	146	225	0.0586089	-1.67437	0.000963812	-3.30088	0.313303	1.23204
BSGatlas-gene-1337	BSU_11240	carB	1200381	1203473	+	15647	11099	4687	6062	0.0611228	-1.37092	0.00102908	-3.28245	0.386644	1.2138
BSGatlas-gene-4431	BSU_38090	vpr	3907844	3910264	+	6131	13032	2793	3829	0.0673551	-1.72353	0.00116039	-3.24844	0.302807	1.17163
BSGatlas-gene-1545	BSU_13000	ykfD	1368844	1369833	+	3379	4241	1250	1788	0.0684814	-1.46934	0.0012066	-3.23731	0.361148	1.16443
BSGatlas-gene-2316	BSU_19640	yodL	2136538	2136852	-	2139	2661	766	1208	0.0779835	-1.44237	0.00140456	-3.19371	0.367963	1.108
BSGatlas-gene-2757	BSU_23450	sigF	2443429	2444196	-	9700	5395	2749	2672	0.0814381	-1.44994	0.00153055	-3.16883	0.366036	1.08917
BSGatlas-gene-3823	BSU_32590	frlN	3348825	3349703	-	1113	2654	523	782	0.0814381	-1.74755	0.00151708	-3.1714	0.297806	1.08917
BSGatlas-gene-1542	BSU_12970	ykfA	1365888	1366847	+	1978	4236	894	1407	0.0971212	-1.65122	0.00186333	-3.11119	0.318372	1.01269
BSGatlas-gene-1537	BSU_12920	dppA	1360401	1361225	+	4966	8902	2287	2913	0.0995092	-1.57429	0.0019481	-3.09803	0.335809	1.00214
BSGatlas-gene-1038	BSU_08670	ygaB	938243	938587	+	286	667	123	216	0.103133	-1.7367	0.00205942	-3.08153	0.300055	0.986604
BSGatlas-gene-4633	BSU_39910	yxnB	4098423	4098905	+	245	985	114	279	0.10357	-1.99584	0.0021087	-3.07448	0.250722	0.984767
BSGatlas-gene-2624	BSU_22280	yppD	2339226	2339471	-	113	151	39	52	0.121157	-1.67607	0.00256166	-3.01596	0.312933	0.916651
BSGatlas-gene-4634	BSU_39920	asnH	4098926	4101169	+	1298	3279	704	907	0.121157	-1.7011	0.00253524	-3.0191	0.307552	0.916651
BSGatlas-gene-1543	BSU_12980	ykfB	1366844	1367944	+	1842	3017	774	1231	0.12562	-1.46963	0.0027052	-2.99939	0.361074	0.900943
BSGatlas-gene-3611	BSU_30960	glgD	3167569	3168600	-	542	1020	224	397	0.126728	-1.55769	0.0027787	-2.99122	0.339695	0.897126
BSGatlas-gene-3642	BSU_31000	yuaI	3179926	3180447	-	2930	385	350	516	0.139115	-1.86554	0.00310476	-2.95717	0.27442	0.856626
BSGatlas-gene-978	BSU_08090	acoL	882266	883642	+	126	164	41	68	0.140214	-1.58467	0.00323958	-2.94404	0.3334	0.853209
BSGatlas-gene-3825	BSU_32610	frlB	3351110	3352096	-	3379	4941	1637	1368	0.140214	-1.52609	0.00323482	-2.9445	0.347216	0.853209
BSGatlas-gene-4612	BSU_39710	iolF	4076842	4078158	-	1697	1247	461	928	0.140214	-1.22812	0.00329398	-2.93888	0.426872	0.853209
BSGatlas-gene-1659	BSU_13940	ykwB	1462813	1463493	-	260	467	121	154	0.151957	-1.56274	0.00365002	-2.90692	0.338508	0.81828
BSGatlas-gene-4315	BSU_37030	racA	3798789	3799343	+	3765	8004	1515	3390	0.151957	-1.54618	0.00368885	-2.90361	0.342416	0.81828
BSGatlas-gene-1479	BSU_12430	rapA	1315869	1317005	+	4722	5100	1709	3020	0.184844	-1.22037	0.00463023	-2.83169	0.429174	0.733194
BSGatlas-gene-4614	BSU_39730	iolD	4079083	4080996	-	1617	1488	590	862	0.184844	-1.20722	0.00463197	-2.83157	0.433103	0.733194
BSGatlas-gene-4632	BSU_39900	yxbA	4098150	4098419	+	248	992	185	230	0.207151	-1.8035	0.00527206	-2.78992	0.28648	0.683712
BSGatlas-gene-1866	BSU_15790	rpe	1654004	1654657	+	551	263	599	1609	0.213933	1.29194	0.00552841	2.77452	2.44857	0.669723
BSGatlas-gene-783	BSU_06280	ydjP	681547	682362	-	780	655	236	466	0.217953	-1.18753	0.00578953	-2.75947	0.439054	0.661637
BSGatlas-gene-2818	BSU_23980	artP	2492029	2492796	-	6925	6111	2727	3246	0.217953	-1.19162	0.00580297	-2.75871	0.437812	0.661637
BSGatlas-gene-4273	BSU_36650	ureB	3768420	3768794	-	386	535	166	237	0.220265	-1.3461	0.00595079	-2.75048	0.393353	0.657054
BSGatlas-gene-1568	BSU_13190	ispA	1386024	1386983	-	270	693	184	126	0.227211	-1.71606	0.0062274	-2.73556	0.304378	0.64357
BSGatlas-gene-3293	BSU_28060	spoIIB	2863294	2864292	-	1195	2669	695	869	0.239621	-1.48232	0.00666135	-2.71332	0.357912	0.620475
BSGatlas-gene-2001	BSU_17060	ymzD	1780618	1781073	-	60	68	174	187	0.248976	1.42279	0.00709727	2.69225	2.68103	0.603842
BSGatlas-gene-2528	BSU_21530	yolB	2272534	2272890	-	251	257	405	985	0.248976	1.23594	0.00711639	2.69135	2.35535	0.603842
BSGatlas-gene-3570	BSU_30560	pckA	3129530	3131113	+	5245	2301	6521	11140	0.26582	1.17145	0.00770192	2.66487	2.25238	0.575412
BSGatlas-gene-1165	BSU_09630	yhdX	1038653	1038760	+	164	265	71	111	0.266051	-1.42352	0.00790018	-2.65631	0.372802	0.575035
BSGatlas-gene-2798	BSU_23820	yqjM	2475843	2476859	+	136	314	65	117	0.266051	-1.55323	0.00791695	-2.65559	0.340746	0.575035
BSGatlas-gene-2165	BSU_18410	ggt	2004677	2006440	+	248	521	131	190	0.274872	-1.46026	0.00828705	-2.64015	0.363427	0.56087
BSGatlas-gene-1334	BSU_11210	argB	1197326	1198102	+	11236	8667	3805	6542	0.278406	-1.06462	0.00876956	-2.62091	0.478099	0.555321
BSGatlas-gene-2106	BSU_17900	sirA	1922017	1922463	+	256	942	182	276	0.278406	-1.64336	0.00898481	-2.61263	0.32011	0.555321
BSGatlas-gene-2130	BSU_18109	ynfCc	1937915	1938091	-	1058	269	194	304	0.278406	-1.4018	0.00904959	-2.61018	0.378456	0.555321
BSGatlas-gene-2917	BSU_24900	rpmGA	2574408	2574557	-	1076	1007	1567	3708	0.278406	1.13778	0.00881876	2.619	2.20042	0.555321
BSGatlas-gene-3643	BSU_31010	floT	3180465	3181994	-	6466	2445	1301	2766	0.278406	-1.21246	0.00915667	-2.60615	0.431531	0.555321
BSGatlas-gene-4435	BSU_38130	ywcE	3914009	3914272	+	119	114	39	58	0.278406	-1.38494	0.00904126	-2.61049	0.382905	0.555321
BSGatlas-gene-4613	BSU_39720	iolE	4078173	4079066	-	467	377	146	272	0.278406	-1.15413	0.008764	-2.62113	0.449338	0.555321
BSGatlas-gene-3449	BSU_29440	argH	3011751	3013136	-	15811	7505	4335	6777	0.290923	-1.11587	0.00968224	-2.58698	0.461411	0.536222
BSGatlas-gene-1316	BSU_11040	yitM	1182448	1183032	-	67	183	42	47	0.310606	-1.66761	0.0108744	-2.54671	0.314775	0.50779
BSGatlas-gene-1812	BSU_15320	sigE	1604771	1605490	+	554	1791	439	460	0.310606	-1.55884	0.011193	-2.53661	0.339425	0.50779
BSGatlas-gene-2280	BSU_19300	yozC	2100147	2100350	-	205	246	91	108	0.310606	-1.28499	0.0114238	-2.52946	0.410375	0.50779
BSGatlas-gene-2559	BSU_21740	ypmR	2290858	2291625	-	1687	1326	501	1113	0.310606	-1.07087	0.0115535	-2.5255	0.476032	0.50779
BSGatlas-gene-2681	BSU_22820	yphE	2388610	2388813	-	211	494	107	203	0.310606	-1.44472	0.0112767	-2.53401	0.367365	0.50779
BSGatlas-gene-2823	BSU_24030	bkdB	2496796	2498070	-	12122	3412	2351	4163	0.310606	-1.27221	0.0115136	-2.52671	0.414025	0.50779
BSGatlas-gene-3450	BSU_29450	argG	3013133	3014344	-	4933	3302	1617	2669	0.310606	-1.03847	0.0110249	-2.54191	0.486843	0.50779
BSGatlas-gene-3579	BSU_30659	ytzI	3136768	3136944	+	232	479	126	184	0.310606	-1.39692	0.0113814	-2.53077	0.37974	0.50779
BSGatlas-gene-3609	BSU_30940	glgP	3163735	3166131	-	691	1452	369	606	0.310606	-1.36004	0.010764	-2.55027	0.389573	0.50779
BSGatlas-gene-4635	BSU_39930	yxaM	4101166	4102365	+	251	722	173	218	0.310606	-1.51698	0.0114172	-2.52966	0.349416	0.50779
BSGatlas-gene-4615	BSU_39740	iolC	4081029	4082006	-	632	862	258	495	0.312634	-1.19552	0.0117513	-2.51953	0.436629	0.504964
BSGatlas-gene-3784	BSU_32240	thrB	3312844	3313773	-	5655	13324	2625	6361	0.313188	-1.3864	0.0118948	-2.51525	0.382518	0.504195
BSGatlas-gene-262	BSU_01920	skfB	214175	215407	+	2893	5205	1609	2165	0.314981	-1.27162	0.0121352	-2.50819	0.414195	0.501715
BSGatlas-gene-2987	BSU_25550	rpsT	2635815	2636081	+	3060	1898	3581	7670	0.314981	1.04566	0.0122095	2.50603	2.06431	0.501715
BSGatlas-gene-187	BSU_01410	rpsM	147973	148338	+	9647	6421	9431	32893	0.318548	1.16916	0.0124725	2.49849	2.24881	0.496826
BSGatlas-gene-4617	BSU_39760	iolA	4082920	4084383	-	936	1071	387	652	0.324102	-1.113	0.0128169	-2.48882	0.462333	0.489318
BSGatlas-gene-4608	BSU_39670	iolJ	4073081	4073953	-	2159	2258	877	1459	0.326384	-1.06953	0.0130349	-2.48281	0.476473	0.486271
BSGatlas-gene-4274	BSU_36660	ureA	3768791	3769108	-	253	429	129	186	0.341157	-1.29145	0.0137585	-2.46351	0.408541	0.467046
BSGatlas-gene-2557	BSU_21720	ypmT	2290078	2290272	-	929	921	385	572	0.342241	-1.07362	0.0139362	-2.4589	0.475125	0.465668
BSGatlas-gene-2736	BSU_23300	ypuD	2431737	2432081	-	78	200	43	71	0.358706	-1.52604	0.0147471	-2.43853	0.34723	0.445261
BSGatlas-gene-1703	BSU_14340	yknW	1503582	1504277	+	3899	2636	1409	2020	0.377228	-1.00079	0.0156563	-2.41683	0.499726	0.423396
BSGatlas-gene-2678	BSU_22790	hbs	2385543	2385821	-	2846	2291	4338	6632	0.378634	0.991315	0.0158629	2.41206	1.988	0.421781
BSGatlas-gene-1249	BSU_10410	yhzC	1116583	1116816	-	2113	2817	858	1816	0.403737	-1.10625	0.0170727	-2.38514	0.464499	0.393902
BSGatlas-gene-263	BSU_01935	skfC	215404	216894	+	471	515	223	266	0.424146	-1.10472	0.0187661	-2.35015	0.464992	0.372484
BSGatlas-gene-264	BSU_01950	skfE	216913	217632	+	1371	1036	590	513	0.424146	-1.1146	0.0184509	-2.35644	0.461821	0.372484
BSGatlas-gene-776	BSU_06230	iolT	676442	677863	+	166	172	61	106	0.424146	-1.17275	0.0183728	-2.35802	0.443576	0.372484
BSGatlas-gene-2213	BSU_18820	yobB	2050689	2050952	+	73	183	54	36	0.424146	-1.58969	0.0186925	-2.35161	0.332243	0.372484
BSGatlas-gene-2920	BSU_24930	sweD	2576367	2576720	+	182	136	218	554	0.424146	1.09271	0.0186145	2.35316	2.13275	0.372484
BSGatlas-gene-1925	BSU_16360	fliQ	1705543	1705812	+	2878	1313	3445	5292	0.443864	1.02063	0.0198122	2.32988	2.02881	0.35275
BSGatlas-gene-467	BSU_03790	thrD	430623	431987	-	683	3594	463	1422	0.444521	-1.58975	0.0203637	-2.31958	0.332229	0.352108
BSGatlas-gene-610	BSU_04960	conG	541578	544025	+	69	174	32	75	0.444521	-1.48011	0.020232	-2.32202	0.358462	0.352108
BSGatlas-gene-4271	BSU_36640	ureC	3766714	3768423	-	1142	1505	493	954	0.444521	-1.0767	0.0200591	-2.32524	0.474113	0.352108
BSGatlas-gene-306	BSU_02340	gltP	253518	254762	-	913	926	426	527	0.446572	-1.03875	0.0208074	-2.31146	0.486749	0.350109
BSGatlas-gene-1823	BSU_15420	divIVA	1612521	1613015	+	837	606	1069	2002	0.446572	0.960149	0.0206799	2.31378	1.94551	0.350109
BSGatlas-gene-686	BSU_05600	ydgE	604103	604576	+	395	250	133	201	0.477158	-1.0242	0.0231176	-2.27148	0.491682	0.321338
BSGatlas-gene-1215	BSU_10070	sndC	1080150	1081340	-	1594	1153	601	918	0.477158	-0.945512	0.0231049	-2.2717	0.519245	0.321338
BSGatlas-gene-2803	BSU_23840	rnz	2478006	2478929	-	189	158	276	493	0.477158	1.01161	0.0232374	2.26951	2.01616	0.321338
BSGatlas-gene-2817	BSU_23970	artQ	2491289	2491948	-	4084	3084	1534	2524	0.477158	-0.930721	0.0227177	-2.27815	0.524596	0.321338
BSGatlas-gene-3644	BSU_31020	yuaF	3182015	3182539	-	749	175	129	262	0.477158	-1.26986	0.0228672	-2.27565	0.414701	0.321338
BSGatlas-gene-4609	BSU_39680	iolI	4073974	4074810	-	586	858	291	478	0.477158	-1.09505	0.0233535	-2.2676	0.468121	0.321338
BSGatlas-gene-4611	BSU_39700	iolG	4075785	4076819	-	705	981	342	570	0.485539	-1.06974	0.0239538	-2.25787	0.476405	0.313776
BSGatlas-gene-1351	BSU_11370	appF	1212460	1213449	+	1698	1181	661	896	0.491569	-0.95006	0.0244437	-2.25008	0.517611	0.308416
BSGatlas-gene-4514	BSU_38850	yxkC	3989331	3989873	+	848	784	1032	2779	0.506977	0.999784	0.0256069	2.23212	1.9997	0.295012
BSGatlas-gene-4616	BSU_39750	iolB	4082030	4082845	-	259	496	134	255	0.506977	-1.19734	0.0255495	-2.23299	0.436078	0.295012
BSGatlas-gene-1960	BSU_16680	rpsO	1738941	1739210	+	5719	5231	7496	16361	0.513108	0.93763	0.0263874	2.22046	1.91538	0.289792
BSGatlas-gene-2816	BSU_23960	artR	2490574	2491296	-	7014	4969	2544	4386	0.513108	-0.901371	0.0265193	-2.21852	0.535378	0.289792
BSGatlas-gene-4610	BSU_39690	iolH	4074896	4075765	-	375	351	136	271	0.513108	-1.00439	0.0264825	-2.21906	0.498482	0.289792
BSGatlas-gene-266	BSU_01970	skfG	219087	219602	+	474	755	284	338	0.548119	-1.1165	0.0285434	-2.18974	0.461213	0.261125
BSGatlas-gene-3785	BSU_32250	thrC	3313770	3314828	-	3383	11197	1899	5547	0.548482	-1.33839	0.0289918	-2.1836	0.395462	0.260837
BSGatlas-gene-4596	BSU_39550	yxeH	4063684	4064496	-	325	233	496	636	0.548482	0.964168	0.0288646	2.18533	1.95094	0.260837
BSGatlas-gene-3786	BSU_32260	hom	3314828	3316129	-	5584	20876	3534	9738	0.557389	-1.36372	0.0296809	-2.17432	0.388578	0.253841
BSGatlas-gene-2699	BSU_22960	gudB	2402067	2403350	-	3306	2658	4487	7482	0.560585	0.885093	0.0302869	2.16632	1.84688	0.251358
BSGatlas-gene-3386	BSU_28870	infC	2952828	2953349	-	18102	1512	2113	4750	0.560585	-1.50167	0.03029	-2.16628	0.353144	0.251358
BSGatlas-gene-381	BSU_03020	ycgA	325339	326772	+	451	662	221	399	0.574975	-1.04777	0.0316739	-2.1485	0.483715	0.240351
BSGatlas-gene-3537	BSU_30270	melE	3097850	3099130	+	181	123	53	107	0.574975	-1.05924	0.0317429	-2.14763	0.479884	0.240351
BSGatlas-gene-4638	BSU_39960	yxaI	4104444	4104899	+	111	165	272	382	0.574975	1.09017	0.0317369	2.14771	2.12899	0.240351
BSGatlas-gene-1418	BSU_11900	yjcL	1261426	1262616	-	422	296	165	220	0.583703	-0.96219	0.0324534	-2.13878	0.513277	0.233808
BSGatlas-gene-380	BSU_03010	amhX	324038	325189	-	2656	2888	1329	1817	0.590278	-0.934675	0.033716	-2.12345	0.52316	0.228943
BSGatlas-gene-3469	BSU_29630	refZ	3032417	3033040	-	842	1293	439	764	0.590278	-1.03	0.0335661	-2.12525	0.489711	0.228943
BSGatlas-gene-4333	BSU_37180	fadF	3814382	3816499	-	590	277	165	299	0.590278	-0.976444	0.0337434	-2.12312	0.508231	0.228943
BSGatlas-gene-4572	BSU_39330	abn2	4039466	4040875	-	865	884	444	480	0.590278	-0.9861	0.0330951	-2.13093	0.504841	0.228943
BSGatlas-gene-1809	BSU_15300	bpr	1599283	1603584	+	4174	6103	2118	3837	0.594203	-0.992463	0.0346657	-2.11224	0.502619	0.226066
BSGatlas-gene-2226	BSU_18908	yozY	2060817	2061077	+	224	310	138	104	0.594203	-1.1792	0.0342431	-2.1172	0.441597	0.226066
BSGatlas-gene-3890	BSU_33180	yvrC	3403493	3404437	-	476	384	597	1187	0.594203	0.899724	0.0345497	2.1136	1.86571	0.226066
BSGatlas-gene-57	BSU_00370	abrB	44848	45138	-	495	425	768	1071	0.600725	0.906172	0.0352814	2.10511	1.87407	0.221324
BSGatlas-gene-2394	BSU_20320	yorN	2174585	2174734	-	60	226	54	71	0.61162	-1.42385	0.0361608	-2.09511	0.372716	0.213518
BSGatlas-gene-1704	BSU_14350	yknX	1504282	1505415	+	2204	2052	862	1749	0.635488	-0.879	0.0381941	-2.07277	0.543744	0.196893
BSGatlas-gene-1886	BSU_15990	rpsP	1673620	1673892	+	5646	2653	5169	11838	0.635488	0.917643	0.0378573	2.0764	1.88903	0.196893
BSGatlas-gene-2970	BSU_25390	yqeZ	2618466	2619779	-	3462	831	628	1426	0.635488	-1.11464	0.0383184	-2.07143	0.461805	0.196893
BSGatlas-gene-303	BSU_02310	ybfO	249979	251319	+	397	562	221	313	0.651287	-0.998859	0.041063	-2.04289	0.500396	0.186227
BSGatlas-gene-1626	BSU_13700	clpE	1435628	1437727	-	386	367	157	285	0.651287	-0.923289	0.039921	-2.05457	0.527306	0.186227
BSGatlas-gene-1922	BSU_16330	cheY	1703834	1704196	+	918	386	956	1607	0.651287	0.926281	0.0408578	2.04497	1.90037	0.186227
BSGatlas-gene-2583	BSU_21940	degR	2308157	2308339	-	884	453	837	1876	0.651287	0.897576	0.0415661	2.03784	1.86293	0.186227
BSGatlas-gene-2825	BSU_24050	bkdAA	2499090	2500082	-	4350	1040	1049	1377	0.651287	-1.0987	0.0409509	-2.04403	0.466937	0.186227
BSGatlas-gene-3595	BSU_30800	menB	3148901	3149716	-	1131	857	1485	2341	0.651287	0.842461	0.0414388	2.03911	1.79311	0.186227
BSGatlas-gene-3767	BSU_32090	yuiA	3299718	3299861	-	170	414	94	218	0.651287	-1.20255	0.0396614	-2.05726	0.434505	0.186227
BSGatlas-gene-3894	BSU_33210	yvrG	3406614	3408356	-	225	105	223	469	0.651287	0.965426	0.0414188	2.03931	1.95264	0.186227
BSGatlas-gene-4696	BSU_40420	purA	4155433	4156725	-	17898	6462	15261	35745	0.651287	0.97224	0.040511	2.0485	1.96188	0.186227
BSGatlas-gene-2969	BSU_25380	floA	2617449	2618444	-	4739	2012	1248	2554	0.652863	-0.914182	0.0419223	-2.03429	0.530645	0.185178
BSGatlas-gene-2131	BSU_18110	ynfC	1938066	1938476	-	711	279	148	390	0.663107	-1.00144	0.0430994	-2.02275	0.499502	0.178416
BSGatlas-gene-2759	BSU_23470	spoIIAA	2444645	2444998	-	2685	3402	1555	1858	0.663107	-0.943464	0.0430415	-2.02331	0.519983	0.178416
BSGatlas-gene-1939	BSU_16490	rpsB	1717933	1718673	+	7064	5927	8026	18684	0.664326	0.852544	0.0434387	2.01947	1.80568	0.177619
BSGatlas-gene-4629	BSU_39880	yxbC	4095915	4096907	-	1077	2291	779	1027	0.664901	-1.08201	0.0437366	-2.01661	0.472369	0.177243
BSGatlas-gene-598	BSU_04850	ydcP	532922	533302	+	76	206	50	91	0.669679	-1.26188	0.0443131	-2.01112	0.417001	0.174134
BSGatlas-gene-914	BSU_07460	yfmI	819311	820531	-	46	237	49	79	0.685359	-1.43148	0.0468908	-1.98729	0.370751	0.164082
BSGatlas-gene-1117	BSU_09200	yhcS	994998	995594	+	457	255	142	267	0.685359	-0.899854	0.0461149	-1.99434	0.535941	0.164082
BSGatlas-gene-1231	BSU_10230	yhfH	1098120	1098260	-	3618	6232	1954	3929	0.685359	-0.986087	0.0469608	-1.98665	0.504845	0.164082
BSGatlas-gene-1253	BSU_10440	yhjA	1118850	1119119	+	1964	1591	2361	4621	0.685359	0.822699	0.0463332	1.99235	1.76871	0.164082
BSGatlas-gene-2824	BSU_24040	bkdAB	2498093	2499076	-	3859	1233	1003	1622	0.685359	-0.968871	0.0467717	-1.98836	0.510906	0.164082
BSGatlas-gene-2968	BSU_25370	yqfB	2617005	2617424	-	1851	613	374	946	0.685359	-0.999162	0.0457782	-1.99743	0.50029	0.164082
BSGatlas-gene-4479	BSU_38520	dltC	3954987	3955223	+	316	308	378	996	0.689502	0.914035	0.0475146	1.98168	1.88431	0.161465
BSGatlas-gene-4139	BSU_35470	comFA	3642167	3643558	-	210	244	119	113	0.69538	-1.02818	0.048192	-1.97567	0.490329	0.157778
BSGatlas-gene-806	BSU_06460	purS	702319	702573	+	2085	1304	1730	5659	0.697197	0.914006	0.0485909	1.97216	1.88427	0.156645
BSGatlas-gene-3938	BSU_33600	smpB	3451248	3451718	-	462	358	183	308	0.707964	-0.857178	0.0496185	-1.96324	0.552031	0.149989
BSGatlas-gene-3886	BSU_33140	yvqJ	3399092	3400360	-	306	503	185	271	0.710418	-1.00365	0.0500686	-1.95938	0.498737	0.148486
BSGatlas-gene-1314	BSU_11020	yitK	1180909	1181400	-	124	113	247	232	0.71147	0.989571	0.0504214	1.95637	1.9856	0.147843
BSGatlas-gene-1322	BSU_11100	nprB	1186037	1187653	+	78	164	61	48	0.713094	-1.24195	0.0516475	-1.94606	0.422802	0.146853
BSGatlas-gene-2946	BSU_25190	cccA	2599523	2599885	-	1397	1771	823	996	0.713094	-0.911883	0.0516532	-1.94601	0.531491	0.146853
BSGatlas-gene-3690	BSU_31390	yugI	3225178	3225570	-	504	499	704	1320	0.713094	0.846871	0.0508894	1.95241	1.7986	0.146853
BSGatlas-gene-4329	BSU_37150	pyrG	3810693	3812300	-	2132	654	1763	3982	0.713094	0.972079	0.0514193	1.94796	1.96166	0.146853
BSGatlas-gene-1338	BSU_11250	argF	1203461	1204420	+	19973	57477	14004	30013	0.720627	-1.11852	0.052481	-1.93917	0.460568	0.14229
BSGatlas-gene-3473	BSU_29660	rpsD	3035730	3036332	+	6326	3758	5226	15949	0.726691	0.876813	0.0532072	1.93324	1.83631	0.13865
BSGatlas-gene-261	BSU_01910	skfA	213941	214108	+	2075	5163	1791	2036	0.734361	-1.08823	0.0540564	-1.92638	0.470339	0.13409
BSGatlas-gene-2623	BSU_22270	yppE	2338809	2339180	-	677	486	310	336	0.736069	-0.873701	0.0544703	-1.92308	0.545745	0.133081
BSGatlas-gene-82	BSU_00590	yabO	67877	68137	+	1492	1771	1940	5315	0.739487	0.896387	0.0551445	1.91774	1.8614	0.131069
BSGatlas-gene-2109	BSU_17930	ccdA	1923234	1923941	+	268	539	194	245	0.739487	-1.04749	0.0555918	-1.91422	0.483808	0.131069
BSGatlas-gene-3539	BSU_30290	melC	3100031	3100861	+	219	246	62	218	0.739487	-1.0135	0.055321	-1.91635	0.495343	0.131069
BSGatlas-gene-3723	BSU_31700	comX	3255853	3256020	-	69	195	52	83	0.759116	-1.20955	0.0573647	-1.90052	0.432404	0.119692
BSGatlas-gene-20	BSU_00100	dacA	17534	18865	+	746	609	745	2099	0.759202	0.853047	0.0576685	1.89821	1.80631	0.119642
BSGatlas-gene-782	BSU_06270	ydjO	681255	681464	-	373	457	226	228	0.763079	-0.944839	0.0582617	-1.89372	0.519488	0.11743
BSGatlas-gene-3314	BSU_28250	leuD	2888940	2889539	-	3772	3798	1776	3060	0.771955	-0.799276	0.0595439	-1.88416	0.574637	0.112408
BSGatlas-gene-4660	BSU_40150	yydI	4124963	4125592	-	185	253	109	134	0.771955	-0.974345	0.059298	-1.88598	0.508971	0.112408
BSGatlas-gene-2826	BSU_24060	lpdV	2500104	2501528	-	6845	1953	1776	2778	0.77482	-0.945958	0.0600682	-1.88029	0.519085	0.110799
BSGatlas-gene-1661	BSU_13960	ykwC	1465733	1466599	+	418	343	588	832	0.778139	0.809274	0.0607285	1.87547	1.75233	0.108943
BSGatlas-gene-4753	BSU_40890	rpsR	4198603	4198842	-	7075	3244	6110	13699	0.778139	0.829906	0.060935	1.87397	1.77757	0.108943
BSGatlas-gene-1921	BSU_16320	fliY	1702672	1703808	+	785	518	691	1985	0.783272	0.84323	0.0616435	1.86885	1.79406	0.106088
BSGatlas-gene-369	BSU_02910	yceE	313396	313974	+	7327	4117	2917	3848	0.79729	-0.791085	0.0631401	-1.8582	0.577909	0.0983838
BSGatlas-gene-4618	BSU_39770	iolR	4084799	4085554	+	370	305	159	253	0.79729	-0.826381	0.0633711	-1.85658	0.563942	0.0983838
BSGatlas-gene-2246	BSU_19030	yobO	2076206	2078626	+	1467	1564	746	1163	0.799596	-0.807246	0.0639954	-1.85221	0.571472	0.0971295
BSGatlas-gene-3917	BSU_33400	yvgN	3426749	3427579	-	321	453	741	832	0.799596	0.91519	0.0641805	1.85092	1.88582	0.0971295
BSGatlas-gene-2575	BSU_21890	ypgQ	2303920	2304537	-	486	567	239	421	0.80106	-0.847192	0.0646117	-1.84794	0.555866	0.0963349
BSGatlas-gene-3349	BSU_28550	fadR	2917957	2918541	-	285	83	77	98	0.80269	-1.03807	0.0650575	-1.84486	0.486977	0.095452
BSGatlas-gene-265	BSU_01960	skfF	217697	219040	+	779	536	334	463	0.810289	-0.789334	0.066897	-1.83237	0.578611	0.0913601
BSGatlas-gene-1692	BSU_14230	ahpT	1492875	1493321	+	168	222	101	115	0.810289	-0.959263	0.0666887	-1.83377	0.51432	0.0913601
BSGatlas-gene-1896	BSU_16080	ylqH	1679977	1680258	+	1468	134	251	379	0.810289	-1.26295	0.0667861	-1.83311	0.41669	0.0913601
BSGatlas-gene-2655	BSU_22570	ypiF	2365235	2365681	-	308	1280	341	499	0.810289	-1.1766	0.0669424	-1.83206	0.442393	0.0913601
BSGatlas-gene-2656	BSU_22580	reoY	2365736	2366275	-	10860	7157	4569	6699	0.822804	-0.748689	0.0682985	-1.82303	0.595144	0.0847039
BSGatlas-gene-1312	BSU_11010	yitJ	1178757	1180595	-	481	653	223	504	0.823995	-0.877187	0.0693653	-1.81603	0.544428	0.0840756
BSGatlas-gene-1846	BSU_15600	cysC	1633369	1633962	+	1109	610	422	606	0.823995	-0.789481	0.0690713	-1.81795	0.578552	0.0840756
BSGatlas-gene-4100	BSU_35120	yvlB	3607325	3608422	-	1139	707	444	702	0.823995	-0.767514	0.0692991	-1.81646	0.587429	0.0840756
BSGatlas-gene-4114	BSU_35250	ftsX	3623938	3624828	-	2333	1318	2004	5013	0.832881	0.788816	0.0704395	1.80907	1.72766	0.0794169
BSGatlas-gene-99	BSU_00730	cysK	81771	82697	+	3140	2396	4460	5305	0.83431	0.770651	0.0713476	1.80326	1.70604	0.0786728
BSGatlas-gene-1616	BSU_13600	mtnX	1428275	1428982	+	277	301	145	204	0.83431	-0.851069	0.0718669	-1.79996	0.554374	0.0786728
BSGatlas-gene-1687	BSU_14180	ykuQ	1488973	1489683	+	1741	1237	2131	3147	0.83431	0.743765	0.0716884	1.80109	1.67454	0.0786728
BSGatlas-gene-2560	BSU_21750	sco	2291703	2292284	-	886	1154	517	748	0.83431	-0.838373	0.0714768	-1.80244	0.559274	0.0786728
BSGatlas-gene-2381	BSU_20190	yosA	2169807	2169926	+	121	22	158	133	0.851956	1.16987	0.0739766	1.78676	2.24991	0.0695827
BSGatlas-gene-4128	BSU_35360	hag	3634987	3635901	-	68698	58785	79963	156783	0.851956	0.734906	0.0740542	1.78628	1.66429	0.0695827
BSGatlas-gene-172	BSU_01270	rplX	140857	141168	+	3063	2949	2957	9985	0.853138	0.839579	0.0759402	1.77474	1.78953	0.0689807
BSGatlas-gene-186	BSU_01400	rpmJ	147837	147950	+	1049	1301	1324	3756	0.853138	0.845056	0.0764322	1.77177	1.79634	0.0689807
BSGatlas-gene-2844	BSU_24220	spo0A	2518023	2518826	-	6205	8595	4302	4232	0.853138	-0.875521	0.0755837	-1.77691	0.545057	0.0689807
BSGatlas-gene-3379	BSU_28800	araA	2947385	2948875	-	224	116	83	102	0.853138	-0.89514	0.0752354	-1.77903	0.537695	0.0689807
BSGatlas-gene-3459	BSU_29530	sppA	3020040	3021047	-	363	652	232	391	0.853138	-0.916452	0.0764952	-1.77139	0.52981	0.0689807
BSGatlas-gene-3972	BSU_33920	tpi	3479405	3480166	-	1183	795	1174	2489	0.853138	0.745115	0.0753867	1.7781	1.67611	0.0689807
BSGatlas-gene-4395	BSU_37740	bacA	3873566	3874180	-	145	266	98	138	0.853138	-0.980334	0.0750999	-1.77985	0.506862	0.0689807
BSGatlas-gene-1908	BSU_16200	fliE	1692130	1692450	+	630	400	692	1147	0.853799	0.744949	0.077223	1.76703	1.67591	0.0686442
BSGatlas-gene-4394	BSU_37730	bacB	3872869	3873576	-	378	854	271	472	0.853799	-0.970974	0.0771657	-1.76737	0.510162	0.0686442
BSGatlas-gene-1355	BSU_11400	appC	1216210	1217121	+	3484	2076	1497	1854	0.855311	-0.757859	0.0776947	-1.76422	0.591373	0.0678759
BSGatlas-gene-1116	BSU_09190	yhcR	991348	995001	+	2309	1785	943	1784	0.861998	-0.725294	0.0786396	-1.75863	0.604874	0.0644936
BSGatlas-gene-3373	BSU_28740	araP	2940697	2941638	-	145	69	46	69	0.881497	-0.941719	0.0807636	-1.74627	0.520612	0.0547793
BSGatlas-gene-3251	BSU_27700	yrbF	2832424	2832690	-	1526	1701	2287	3809	0.884289	0.759635	0.0813657	1.74282	1.69306	0.0534058
BSGatlas-gene-267	BSU_01980	skfH	219607	220032	+	656	792	380	536	0.89576	-0.796092	0.0841748	-1.72696	0.575907	0.0478083
BSGatlas-gene-1382	BSU_11600	sasB	1237006	1237641	+	106	193	53	129	0.89576	-0.990349	0.083434	-1.7311	0.503356	0.0478083
BSGatlas-gene-2241	BSU_18980	yobJ	2070244	2071086	-	204	260	116	167	0.89576	-0.858665	0.0840329	-1.72775	0.551462	0.0478083
BSGatlas-gene-2520	BSU_21450	yolJ	2265668	2266936	-	64	56	81	170	0.89576	0.896752	0.0840056	1.7279	1.86187	0.0478083
BSGatlas-gene-3489	BSU_29780	ytxG	3047593	3048015	-	2750	6768	1943	4019	0.89576	-0.957723	0.0832029	-1.7324	0.514869	0.0478083
BSGatlas-gene-2829	BSU_24090	ptb	2503765	2504664	-	9691	2456	2325	4275	0.898788	-0.896534	0.0849719	-1.72254	0.537176	0.0463428
BSGatlas-gene-4212	BSU_36090	ywrE	3718794	3719129	+	154	135	80	79	0.898788	-0.899141	0.0851631	-1.72148	0.536206	0.0463428
BSGatlas-gene-3757	BSU_32010	besA	3292490	3293359	-	914	948	1123	2495	0.903083	0.75506	0.0859237	1.7173	1.6877	0.0442724
BSGatlas-gene-4620	BSU_39790	yxcE	4086802	4087452	+	472	300	435	1006	0.921214	0.747516	0.0880094	1.70599	1.6789	0.0356397
BSGatlas-gene-4050	BSU_34660	yvdB	3559979	3561571	-	271	243	130	193	0.937396	-0.781421	0.0899224	-1.69581	0.581793	0.0280771
BSGatlas-gene-3312	BSU_28230	tig	2886315	2887589	-	5334	3739	5561	10396	0.937852	0.689073	0.0903334	1.69364	1.61225	0.0278658
BSGatlas-gene-283	BSU_02140	glpT	233994	235328	-	777	803	974	2033	0.944639	0.737088	0.0917269	1.68636	1.66681	0.0247341
BSGatlas-gene-3750	BSU_31945	yukJ	3279573	3280250	+	845	1018	464	766	0.944639	-0.764147	0.0915615	-1.68722	0.588801	0.0247341
BSGatlas-gene-129	BSU_00870	radA	106096	107472	+	1471	911	601	959	0.948752	-0.691695	0.0988129	-1.65064	0.619126	0.0228472
BSGatlas-gene-812	BSU_06520	purH	708594	710132	+	5649	1915	3289	12266	0.948752	0.875115	0.0970278	1.65944	1.83415	0.0228472
BSGatlas-gene-921	BSU_07530	yfmB	826843	827211	-	164	298	120	155	0.948752	-0.9115	0.0956299	-1.66642	0.531632	0.0228472
BSGatlas-gene-1039	BSU_08680	ygaC	938731	939261	+	264	196	122	160	0.948752	-0.773174	0.0975967	-1.65662	0.585129	0.0228472
BSGatlas-gene-1200	BSU_09958	sscA	1071402	1071488	+	132	40	156	163	0.948752	0.956975	0.0931803	1.67885	1.94124	0.0228472
BSGatlas-gene-1560	BSU_13130	proA	1379605	1380852	+	810	778	416	628	0.948752	-0.726983	0.0940137	-1.6746	0.604166	0.0228472
BSGatlas-gene-1951	BSU_16590	ylxS	1731776	1732246	+	1412	855	647	714	0.948752	-0.743881	0.0954888	-1.66713	0.597131	0.0228472
BSGatlas-gene-2011	BSU_17150	pksG	1789943	1791205	+	677	573	354	428	0.948752	-0.741697	0.0952657	-1.66825	0.598036	0.0228472
BSGatlas-gene-2586	BSU_21970	ypeP	2308967	2309647	-	328	305	146	274	0.948752	-0.749749	0.0975462	-1.65687	0.594707	0.0228472
BSGatlas-gene-3296	BSU_28090	valS	2866664	2869306	-	849	439	833	1382	0.948752	0.713839	0.0983882	1.65272	1.64016	0.0228472
BSGatlas-gene-3580	BSU_30660	ytkA	3136938	3137375	-	481	1112	409	558	0.948752	-0.917406	0.097433	-1.65743	0.52946	0.0228472
BSGatlas-gene-3765	BSU_32080	yuiB	3299344	3299664	-	507	324	194	345	0.948752	-0.729816	0.0946997	-1.67111	0.602981	0.0228472
BSGatlas-gene-3780	BSU_32200	yutJ	3308867	3309934	+	1336	757	1104	2764	0.948752	0.731854	0.0954231	1.66746	1.66077	0.0228472
BSGatlas-gene-4031	BSU_34480	yvdT	3540717	3541406	+	700	646	304	616	0.948752	-0.720957	0.0974754	-1.65722	0.606695	0.0228472
BSGatlas-gene-4393	BSU_37720	bacC	3872105	3872866	-	1711	991	694	1036	0.948752	-0.703861	0.0965306	-1.66191	0.613927	0.0228472
BSGatlas-gene-4574	BSU_39340	hutP	4041492	4041938	+	2122	1095	800	1221	0.948752	-0.722396	0.0930497	-1.67953	0.60609	0.0228472
BSGatlas-gene-4619	BSU_39780	iolS	4085608	4086540	+	2687	1173	970	1362	0.948752	-0.74436	0.0980159	-1.65455	0.596933	0.0228472
BSGatlas-gene-4712	BSU_40550	ppaC	4168204	4169133	+	3721	2844	4607	6545	0.948752	0.68155	0.0987197	1.65109	1.60386	0.0228472
BSGatlas-gene-3452	BSU_29470	ackA	3015111	3016298	-	841	545	796	1673	0.95932	0.694993	0.100289	1.64345	1.61888	0.0180367
BSGatlas-gene-813	BSU_06530	purD	710148	711416	+	4132	1105	2132	9096	0.959355	0.937402	0.10104	1.63983	1.91508	0.0180205
BSGatlas-gene-1787	BSU_15100	ylbP	1576767	1577249	-	2047	2146	1189	1537	0.959355	-0.723329	0.101126	-1.63942	0.605698	0.0180205
BSGatlas-gene-2633	BSU_22370	aspB	2347660	2348841	-	852	1128	1410	2364	0.959355	0.751796	0.10179	1.63624	1.68389	0.0180205
BSGatlas-gene-4067	BSU_34800	cwlO	3574363	3575784	-	20049	17271	21174	46879	0.959355	0.685302	0.101795	1.63621	1.60804	0.0180205
BSGatlas-gene-2994	BSU_25590	comEA	2640513	2641130	-	100	142	62	81	0.965877	-0.898629	0.102866	-1.63112	0.536396	0.0150781
BSGatlas-gene-860	BSU_06960	yesN	760452	761558	+	263	251	112	232	0.970937	-0.757323	0.103785	-1.62678	0.591593	0.0128087
BSGatlas-gene-967	BSU_07990	yfjR	870388	871248	-	361	505	254	270	0.971891	-0.82332	0.104267	-1.62451	0.56514	0.0123825
BSGatlas-gene-4236	BSU_36310	ssbB	3740206	3740547	-	804	829	497	500	0.972509	-0.764589	0.104714	-1.62242	0.588621	0.0121063
BSGatlas-gene-3754	BSU_31980	dhbE	3288641	3290260	-	7333	12616	10017	36292	0.973309	0.871489	0.105181	1.62024	1.82955	0.011749
BSGatlas-gene-281	BSU_02120	aimA	231348	232967	+	1493	862	1400	2647	0.97765	0.675952	0.106958	1.61202	1.59765	0.0098165
BSGatlas-gene-466	BSU_03789	yczN	430356	430469	-	203	44	293	151	0.97765	1.06852	0.107191	1.61095	2.09728	0.0098165
BSGatlas-gene-1439	BSU_12069	yjzH	1278205	1278399	-	240	200	88	207	0.97765	-0.760405	0.108168	-1.60648	0.590331	0.0098165
BSGatlas-gene-1655	BSU_13900	ptsH	1459384	1459650	+	2078	1733	2334	4317	0.97765	0.6595	0.109755	1.59929	1.57953	0.0098165
BSGatlas-gene-1836	BSU_15510	pyrAA	1622657	1623751	+	9607	3779	5370	21980	0.97765	0.837164	0.1093	1.60135	1.78653	0.0098165
BSGatlas-gene-1942	BSU_16520	frr	1720526	1721083	+	751	554	804	1453	0.97765	0.665431	0.110244	1.5971	1.58604	0.0098165
BSGatlas-gene-2271	BSU_19230	azoR1	2096350	2096976	-	979	567	933	1715	0.97765	0.676047	0.109112	1.6022	1.59776	0.0098165
BSGatlas-gene-2901	BSU_24760	rsbRD	2562966	2563802	-	108	75	95	274	0.97765	0.813948	0.109978	1.59829	1.75802	0.0098165
BSGatlas-gene-3384	BSU_28850	rplT	2952224	2952583	-	11433	6532	9764	21785	0.97765	0.677834	0.10873	1.60393	1.59974	0.0098165
BSGatlas-gene-3851	BSU_32830	fadA	3368839	3370014	-	517	308	232	269	0.97765	-0.737118	0.108421	-1.60533	0.599937	0.0098165
BSGatlas-gene-4508	BSU_38800	yxkH	3983187	3984026	-	512	189	430	819	0.97765	0.773571	0.106829	1.61261	1.7095	0.0098165
BSGatlas-gene-4602	BSU_39610	yxeB	4067183	4068148	+	5006	4528	4728	13745	0.97765	0.719378	0.109544	1.60024	1.64647	0.0098165
BSGatlas-gene-127	BSU_00850	mcsB	102484	103575	+	877	652	421	594	0.980555	-0.670152	0.115976	-1.57189	0.628441	0.00852787
BSGatlas-gene-229	BSU_01660	nagZ	186452	188380	-	330	148	122	161	0.980555	-0.768961	0.117331	-1.56608	0.58684	0.00852787
BSGatlas-gene-784	BSU_06290	yeaA	682375	683364	-	264	106	81	137	0.980555	-0.810524	0.111919	-1.58963	0.570175	0.00852787
BSGatlas-gene-1254	BSU_10450	yhjB	1119162	1120631	-	1688	2506	944	1978	0.980555	-0.755174	0.114409	-1.57868	0.592475	0.00852787
BSGatlas-gene-1255	BSU_10460	yhjC	1120628	1120828	-	70	120	50	60	0.980555	-0.932697	0.11782	-1.56399	0.523878	0.00852787
BSGatlas-gene-1874	BSU_15870	recG	1659810	1661858	+	2184	899	699	1260	0.980555	-0.713248	0.116039	-1.57162	0.609946	0.00852787
BSGatlas-gene-1933	BSU_16440	cheW	1714855	1715325	+	1440	524	1084	2426	0.980555	0.750773	0.115214	1.57518	1.68269	0.00852787
BSGatlas-gene-1959	BSU_16670	ribC	1737834	1738784	+	110	178	202	390	0.980555	0.816327	0.115515	1.57388	1.76092	0.00852787
BSGatlas-gene-2258	BSU_19140	yozB	2086070	2086606	-	255	288	300	770	0.980555	0.741922	0.118242	1.56219	1.6724	0.00852787
BSGatlas-gene-2599	BSU_22070	xpt	2319440	2320024	-	2393	1294	1686	5247	0.980555	0.725197	0.117514	1.56529	1.65313	0.00852787
BSGatlas-gene-2680	BSU_22810	yphF	2387854	2388588	-	694	691	360	588	0.980555	-0.687893	0.115478	-1.57404	0.62076	0.00852787
BSGatlas-gene-2856	BSU_24320	nusB	2529267	2529662	-	388	169	326	658	0.980555	0.733536	0.115551	1.57372	1.66271	0.00852787
BSGatlas-gene-2980	BSU_25480	grpE	2627971	2628534	-	696	719	385	564	0.980555	-0.700988	0.113565	-1.58237	0.615151	0.00852787
BSGatlas-gene-3315	BSU_28260	leuC	2889552	2890970	-	3873	4797	2080	4035	0.980555	-0.70306	0.117123	-1.56696	0.614268	0.00852787
BSGatlas-gene-3382	BSU_28830	ysdB	2951490	2951882	+	435	406	211	362	0.980555	-0.695931	0.115715	-1.57302	0.617311	0.00852787
BSGatlas-gene-3385	BSU_28860	rpmI	2952615	2952815	-	5027	3428	4609	10289	0.980555	0.662074	0.111906	1.58969	1.58236	0.00852787
BSGatlas-gene-3737	BSU_31830	yueE	3264678	3265208	-	200	205	97	171	0.980555	-0.752885	0.115205	-1.57522	0.593415	0.00852787
BSGatlas-gene-4669	BSU_40230	yydA	4134436	4134915	-	644	550	708	1403	0.980555	0.662947	0.11825	1.56216	1.58331	0.00852787
BSGatlas-gene-4682	BSU_40340	rocD	4144301	4145506	-	915	974	551	689	0.980555	-0.705046	0.118211	-1.56233	0.613423	0.00852787
BSGatlas-gene-4747	BSU_40840	yyaJ	4194389	4195744	+	102	95	47	74	0.980555	-0.829322	0.116322	-1.5704	0.562794	0.00852787
BSGatlas-gene-1557	BSU_13110	ykkE	1377243	1378145	+	2166	1264	1899	4006	0.980768	0.657006	0.11888	1.55949	1.57681	0.00843385
BSGatlas-gene-1797	BSU_15190	mraY	1587926	1588900	+	774	546	586	1994	0.980768	0.736709	0.119044	1.5588	1.66637	0.00843385
BSGatlas-gene-3022	BSU_25840	phrE	2660330	2660464	+	406	963	387	448	0.982341	-0.881286	0.119619	-1.55637	0.542883	0.0077378
BSGatlas-gene-850	BSU_06860	yezE	753817	754401	+	1172	216	276	450	0.987152	-0.905264	0.120592	-1.55229	0.533935	0.00561576
BSGatlas-gene-1407	BSU_11809	yjcZ	1253103	1253252	+	225	48	232	253	0.988585	0.919625	0.121154	1.54995	1.89162	0.00498606
BSGatlas-gene-1238	BSU_10300	aprE	1104423	1105568	-	374	619	279	359	0.990397	-0.790843	0.122829	-1.54301	0.578006	0.00419089
BSGatlas-gene-1760	BSU_14860	pycA	1554185	1557631	+	10242	14435	5800	11717	0.990397	-0.716166	0.124135	-1.53765	0.608713	0.00419089
BSGatlas-gene-1956	BSU_16640	ylxP	1736156	1736434	+	3545	1388	2513	6301	0.990397	0.722982	0.124695	1.53536	1.65059	0.00419089
BSGatlas-gene-2758	BSU_23460	spoIIAB	2444208	2444648	-	1603	1520	985	977	0.990397	-0.710125	0.123558	-1.54001	0.611267	0.00419089
BSGatlas-gene-3196	BSU_27220	yrhE	2781209	2784151	+	178	150	77	140	0.990397	-0.736075	0.124866	-1.53467	0.600371	0.00419089
BSGatlas-gene-3514	BSU_30020	ytzE	3072401	3072622	+	94	339	89	179	0.990397	-0.99689	0.122739	-1.54338	0.501079	0.00419089
BSGatlas-gene-4267	BSU_36600	mta	3764133	3764906	-	56	78	90	188	0.990397	0.835841	0.123599	1.53984	1.7849	0.00419089
BSGatlas-gene-4337	BSU_37210	ywjC	3818906	3819178	+	115	257	73	170	0.990397	-0.903253	0.122785	-1.54319	0.53468	0.00419089
BSGatlas-gene-4683	BSU_40350	rocR	4145747	4147132	+	288	282	157	218	0.990397	-0.712841	0.124418	-1.53649	0.610117	0.00419089
BSGatlas-gene-3848	BSU_32800	gcvH	3366123	3366506	-	1097	1245	1405	2904	0.995432	0.678927	0.125891	1.53051	1.60095	0.00198848
BSGatlas-gene-3402	BSU_29020	gapB	2967032	2968054	-	11925	4361	8758	19745	0.998586	0.719175	0.12668	1.52732	1.64624	0.000614587
BSGatlas-gene-773	BSU_06200	ydjH	673019	673783	+	256	432	136	341	0.998595	-0.804673	0.127464	-1.52418	0.572492	0.000610667
BSGatlas-gene-1014	BSU_08440	yfiY	919366	920343	-	2020	1694	2276	4037	0.998595	0.628739	0.127126	1.52553	1.54621	0.000610667
BSGatlas-gene-4	BSU_00010	dnaA	410	1750	+	696	396	320	729	0.998991	-0.195208	0.658793	-0.441581	0.873447	0.000438617
BSGatlas-gene-5	BSU_00020	dnaN	1939	3075	+	659	464	436	953	0.998991	0.152303	0.722711	0.354838	1.11134	0.000438617
BSGatlas-gene-7	BSU_00040	recF	3437	4549	+	906	143	207	501	0.998991	-0.600004	0.330163	-0.973786	0.659752	0.000438617
BSGatlas-gene-9	BSU_00060	gyrB	4867	6783	+	1934	915	1228	1935	0.998991	0.10256	0.814315	0.234863	1.07368	0.000438617
BSGatlas-gene-10	BSU_00070	gyrA	6994	9459	+	2775	1157	1620	3021	0.998991	0.172426	0.701282	0.383591	1.12695	0.000438617
BSGatlas-gene-18	BSU_00090	guaB	15915	17381	+	4269	2247	2958	5012	0.998991	0.216841	0.606865	0.514554	1.16219	0.000438617
BSGatlas-gene-21	BSU_00110	pdxS	19062	19946	+	3445	2650	3302	5367	0.998991	0.398521	0.328845	0.976443	1.31816	0.000438617
BSGatlas-gene-23	BSU_00120	pdxT	19968	20558	+	2864	3029	2696	7153	0.998991	0.503335	0.265157	1.11428	1.41749	0.000438617
BSGatlas-gene-25	BSU_00130	serS	20880	22157	+	1269	805	1267	1719	0.998991	0.473358	0.263257	1.11873	1.38834	0.000438617
BSGatlas-gene-27	BSU_00140	dck	22496	23149	-	179	61	71	146	0.998991	-0.212628	0.697363	-0.388883	0.862964	0.000438617
BSGatlas-gene-31	BSU_00180	yaaJ	25852	26337	+	168	43	99	107	0.998991	0.0394114	0.947563	0.0657677	1.02769	0.000438617
BSGatlas-gene-33	BSU_00190	dnaX	26814	28505	+	1020	325	391	791	0.998991	-0.241988	0.627223	-0.48564	0.845579	0.000438617
BSGatlas-gene-34	BSU_00200	yaaK	28529	28852	+	303	353	378	527	0.998991	0.335941	0.469685	0.722992	1.2622	0.000438617
BSGatlas-gene-35	BSU_00210	recR	28867	29463	+	202	95	123	227	0.998991	0.157111	0.747214	0.322315	1.11505	0.000438617
BSGatlas-gene-37	BSU_00230	bofA	29772	30035	+	234	109	151	265	0.998991	0.208936	0.66314	0.435583	1.15584	0.000438617
BSGatlas-gene-45	BSU_00250	xpaC	35845	36459	+	173	106	101	306	0.998991	0.352625	0.482998	0.701489	1.27688	0.000438617
BSGatlas-gene-46	BSU_00260	yaaN	36478	37638	+	176	146	100	174	0.998991	-0.363542	0.441588	-0.769515	0.777254	0.000438617
BSGatlas-gene-47	BSU_00270	yaaO	37720	39162	+	305	94	131	260	0.998991	-0.0800821	0.879851	-0.151158	0.946004	0.000438617
BSGatlas-gene-48	BSU_00280	tmk	39159	39797	+	128	119	145	297	0.998991	0.667157	0.160119	1.40467	1.58794	0.000438617
BSGatlas-gene-49	BSU_00290	darA	39871	40200	+	575	784	757	1101	0.998991	0.296604	0.528889	0.629703	1.22825	0.000438617
BSGatlas-gene-50	BSU_00300	yaaR	40213	40653	+	367	111	171	207	0.998991	-0.295445	0.582519	-0.549708	0.814821	0.000438617
BSGatlas-gene-51	BSU_00310	holB	40665	41654	+	790	149	307	455	0.998991	-0.255705	0.66093	-0.438629	0.837577	0.000438617
BSGatlas-gene-52	BSU_00320	yaaT	41657	42484	+	1391	1076	734	1391	0.998991	-0.354707	0.393172	-0.853879	0.782028	0.000438617
BSGatlas-gene-53	BSU_00330	yabA	42499	42858	+	841	426	353	674	0.998991	-0.395322	0.369869	-0.896719	0.76032	0.000438617
BSGatlas-gene-56	BSU_00360	yabC	43921	44799	+	549	425	371	646	0.998991	-0.0611248	0.885836	-0.143575	0.958517	0.000438617
BSGatlas-gene-59	BSU_00380	metS	45633	47627	+	783	469	679	953	0.998991	0.329583	0.442735	0.767583	1.25665	0.000438617
BSGatlas-gene-61	BSU_00390	yabD	47706	48473	+	146	171	122	254	0.998991	0.0447495	0.927538	0.0909434	1.0315	0.000438617
BSGatlas-gene-62	BSU_00400	yabE	48629	49942	+	1498	1798	1005	1491	0.998991	-0.545537	0.224809	-1.21384	0.685136	0.000438617
BSGatlas-gene-64	BSU_00420	ksgA	50640	51518	+	97	71	91	110	0.998991	0.207338	0.688672	0.400658	1.15456	0.000438617
BSGatlas-gene-66	BSU_00440	veg	52763	53023	+	6643	1933	3316	3820	0.998991	-0.203394	0.691703	-0.396546	0.868505	0.000438617
BSGatlas-gene-69	BSU_00460	ispE	53516	54385	+	1528	1172	1124	2219	0.998991	0.162049	0.695886	0.390881	1.11888	0.000438617
BSGatlas-gene-70	BSU_00470	purR	54441	55298	+	6353	1729	1764	4063	0.998991	-0.536327	0.299219	-1.03811	0.689524	0.000438617
BSGatlas-gene-71	BSU_00480	yabJ	55295	55672	+	1948	1103	1297	2504	0.998991	0.210295	0.617158	0.499882	1.15692	0.000438617
BSGatlas-gene-72	BSU_00490	spoVG	55866	56159	+	18619	22680	13296	20065	0.998991	-0.457503	0.303963	-1.02797	0.728245	0.000438617
BSGatlas-gene-73	BSU_00500	gcaD	56352	57722	+	534	401	466	781	0.998991	0.30268	0.47496	0.714433	1.23343	0.000438617
BSGatlas-gene-74	BSU_00510	prs	57745	58698	+	1020	523	644	1355	0.998991	0.261859	0.549639	0.598301	1.19902	0.000438617
BSGatlas-gene-75	BSU_00520	ctc	58783	59397	+	13050	7826	6055	19377	0.998991	0.0824996	0.857388	0.1797	1.05885	0.000438617
BSGatlas-gene-76	BSU_00530	spoVC	59504	60070	+	186	364	188	364	0.998991	-0.24024	0.655943	-0.445521	0.846605	0.000438617
BSGatlas-gene-78	BSU_00550	mfd	60430	63963	+	1288	606	650	1107	0.998991	-0.171081	0.697682	-0.388451	0.888177	0.000438617
BSGatlas-gene-79	BSU_00560	spoVT	64099	64635	+	531	146	370	461	0.998991	0.34404	0.519071	0.644779	1.26931	0.000438617
BSGatlas-gene-80	BSU_00570	yabM	64817	66415	+	126	62	80	196	0.998991	0.419796	0.418239	0.80948	1.33774	0.000438617
BSGatlas-gene-81	BSU_00580	yabN	66405	67874	+	618	278	372	781	0.998991	0.266498	0.560809	0.581641	1.20288	0.000438617
BSGatlas-gene-83	BSU_00600	yabP	68216	68518	+	171	19	74	112	0.998991	0.0351514	0.960389	0.0496649	1.02466	0.000438617
BSGatlas-gene-84	BSU_00610	yabQ	68515	69150	+	1598	431	867	1046	0.998991	-0.0264151	0.959999	-0.0501549	0.981857	0.000438617
BSGatlas-gene-85	BSU_00620	divIC	69168	69545	+	1531	1568	933	2555	0.998991	-0.0682177	0.880902	-0.149826	0.953816	0.000438617
BSGatlas-gene-86	BSU_00630	yabR	69626	70012	+	491	643	400	772	0.998991	-0.155951	0.739084	-0.333067	0.897541	0.000438617
BSGatlas-gene-93	BSU_00670	tilS	74929	76347	+	744	340	382	549	0.998991	-0.24743	0.587133	-0.542995	0.842395	0.000438617
BSGatlas-gene-94	BSU_00680	hprT	76344	76886	+	1646	1195	1337	2250	0.998991	0.226797	0.580814	0.552196	1.17023	0.000438617
BSGatlas-gene-95	BSU_00690	ftsH	76984	78897	+	22988	8703	10735	19758	0.998991	-0.109628	0.811116	-0.238986	0.926827	0.000438617
BSGatlas-gene-97	BSU_00710	yacC	79880	80755	+	668	490	610	887	0.998991	0.287472	0.497819	0.677926	1.2205	0.000438617
BSGatlas-gene-98	BSU_00720	yacD	80802	81695	+	45	122	64	163	0.998991	0.125136	0.844485	0.19616	1.09061	0.000438617
BSGatlas-gene-100	BSU_00740	pabB	82864	84276	+	710	385	483	779	0.998991	0.13638	0.753147	0.314493	1.09914	0.000438617
BSGatlas-gene-101	BSU_00750	pabA	84290	84874	+	657	345	376	622	0.998991	-0.0755156	0.863365	-0.172092	0.949003	0.000438617
BSGatlas-gene-102	BSU_00760	pabC	84874	85755	+	862	229	401	666	0.998991	-0.0347787	0.94718	-0.0662489	0.976181	0.000438617
BSGatlas-gene-103	BSU_00770	sul	85737	86594	+	1924	2122	1763	3949	0.998991	0.285171	0.519858	0.643565	1.21855	0.000438617
BSGatlas-gene-104	BSU_00780	folB	86587	86949	+	270	196	189	247	0.998991	-0.158875	0.728528	-0.347084	0.895723	0.000438617
BSGatlas-gene-105	BSU_00790	folK	86946	87449	+	493	186	317	523	0.998991	0.271973	0.571535	0.565792	1.20746	0.000438617
BSGatlas-gene-107	BSU_00810	yacF	87634	88635	+	1440	928	707	1493	0.998991	-0.244257	0.562057	-0.579789	0.84425	0.000438617
BSGatlas-gene-109	BSU_00820	lysS	88727	90226	+	1264	1286	1365	3256	0.998991	0.643699	0.144831	1.45803	1.56233	0.000438617
BSGatlas-gene-125	BSU_00830	ctsR	101449	101913	+	154	150	96	225	0.998991	-0.122272	0.802528	-0.250077	0.91874	0.000438617
BSGatlas-gene-126	BSU_00840	mcsA	101927	102484	+	702	411	322	389	0.998991	-0.668969	0.136189	-1.49014	0.628956	0.000438617
BSGatlas-gene-128	BSU_00860	clpC	103572	106004	+	9677	8163	5257	8513	0.998991	-0.493552	0.228622	-1.20392	0.710274	0.000438617
BSGatlas-gene-130	BSU_00880	disA	107476	108558	+	531	454	266	428	0.998991	-0.625499	0.149079	-1.44279	0.648195	0.000438617
BSGatlas-gene-131	BSU_00890	yacL	108674	109774	+	1716	1582	1137	2222	0.998991	-0.13955	0.740833	-0.330751	0.907802	0.000438617
BSGatlas-gene-132	BSU_00900	ispD	109789	110487	+	1187	1258	817	1797	0.998991	-0.107554	0.807498	-0.243655	0.92816	0.000438617
BSGatlas-gene-133	BSU_00910	ispF	110480	110956	+	260	457	213	411	0.998991	-0.434952	0.401912	-0.838211	0.739718	0.000438617
BSGatlas-gene-134	BSU_00920	gltX	111047	112498	+	1172	723	1050	1420	0.998991	0.333616	0.433157	0.783801	1.26017	0.000438617
BSGatlas-gene-136	BSU_00930	cysE	112800	113453	+	338	115	118	190	0.998991	-0.578183	0.263535	-1.11807	0.669807	0.000438617
BSGatlas-gene-137	BSU_00940	cysS	113450	114850	+	832	618	574	931	0.998991	-0.0515808	0.901994	-0.123143	0.964879	0.000438617
BSGatlas-gene-138	BSU_00950	mrnC	114854	115285	+	184	68	81	165	0.998991	-0.108085	0.838644	-0.203629	0.927819	0.000438617
BSGatlas-gene-139	BSU_00960	yacO	115269	116018	+	593	285	323	672	0.998991	0.0778467	0.863455	0.171977	1.05544	0.000438617
BSGatlas-gene-140	BSU_00970	yacP	116025	116537	+	274	148	139	452	0.998991	0.295398	0.554866	0.590485	1.22722	0.000438617
BSGatlas-gene-141	BSU_00980	sigH	116600	117256	+	1312	1609	955	1362	0.998991	-0.473469	0.297239	-1.04237	0.720231	0.000438617
BSGatlas-gene-142	BSU_00990	rpmGB	117349	117498	+	679	1282	650	1466	0.998991	-0.162485	0.754627	-0.312545	0.893485	0.000438617
BSGatlas-gene-143	BSU_01000	secE	117532	117711	+	201	353	204	432	0.998991	-0.0516441	0.921492	-0.098554	0.964836	0.000438617
BSGatlas-gene-144	BSU_01010	nusG	117890	118423	+	635	638	674	1388	0.998991	0.510518	0.242657	1.16837	1.42456	0.000438617
BSGatlas-gene-145	BSU_01020	rplK	118591	119016	+	18935	9151	12167	27828	0.998991	0.389701	0.373611	0.889731	1.31012	0.000438617
BSGatlas-gene-146	BSU_01030	rplA	119111	119809	+	31175	8606	13576	33441	0.998991	0.163498	0.751432	0.316752	1.12	0.000438617
BSGatlas-gene-148	BSU_01040	rplJ	120061	120561	+	47164	16852	22912	61422	0.998991	0.281029	0.562884	0.578563	1.21506	0.000438617
BSGatlas-gene-149	BSU_01050	rplL	120607	120978	+	33057	17720	21855	59786	0.998991	0.52171	0.241369	1.17157	1.43566	0.000438617
BSGatlas-gene-150	BSU_01060	ybxB	121068	121673	+	229	145	114	302	0.998991	-0.0202305	0.96638	-0.0421486	0.986075	0.000438617
BSGatlas-gene-151	BSU_01070	rpoB	121919	125500	+	25783	17116	15401	27575	0.998991	-0.108295	0.789504	-0.266955	0.927684	0.000438617
BSGatlas-gene-152	BSU_01080	rpoC	125562	129161	+	21665	11931	11926	22281	0.998991	-0.0713675	0.863903	-0.171408	0.951735	0.000438617
BSGatlas-gene-153	BSU_01090	rplGB	129340	129588	+	561	302	223	955	0.998991	0.216668	0.677455	0.415938	1.16205	0.000438617
BSGatlas-gene-154	BSU_01100	rpsL	129702	130118	+	10077	6694	6395	19205	0.998991	0.406365	0.363902	0.907955	1.32534	0.000438617
BSGatlas-gene-155	BSU_01110	rpsG	130160	130630	+	45302	16329	24565	53069	0.998991	0.254017	0.589001	0.540285	1.19252	0.000438617
BSGatlas-gene-156	BSU_01120	fusA	130684	132762	+	205668	43677	66738	146007	0.998991	-0.263594	0.632222	-0.478601	0.83301	0.000438617
BSGatlas-gene-157	BSU_01130	tufA	132882	134072	+	82655	59341	61077	138564	0.998991	0.327323	0.430958	0.787554	1.25468	0.000438617
BSGatlas-gene-160	BSU_01150	rpsJ	135364	135672	+	6141	4953	4674	11358	0.998991	0.340904	0.422416	0.802237	1.26655	0.000438617
BSGatlas-gene-161	BSU_01160	rplC	135712	136341	+	34745	20893	19441	57796	0.998991	0.282629	0.528764	0.629895	1.21641	0.000438617
BSGatlas-gene-162	BSU_01170	rplD	136369	136992	+	15988	6205	5565	17253	0.998991	-0.109359	0.82345	-0.22311	0.927	0.000438617
BSGatlas-gene-163	BSU_01180	rplW	136992	137279	+	34213	7135	11505	20992	0.998991	-0.346826	0.528396	-0.630456	0.786312	0.000438617
BSGatlas-gene-164	BSU_01190	rplB	137311	138144	+	24458	12908	12310	35874	0.998991	0.194466	0.668268	0.428526	1.1443	0.000438617
BSGatlas-gene-165	BSU_01200	rpsS	138202	138480	+	6261	4653	4582	12462	0.998991	0.442818	0.308893	1.01755	1.35926	0.000438617
BSGatlas-gene-166	BSU_01210	rplV	138497	138838	+	4396	3718	2676	9682	0.998991	0.345024	0.469011	0.72409	1.27017	0.000438617
BSGatlas-gene-167	BSU_01220	rpsC	138842	139498	+	38878	14750	12138	40829	0.998991	-0.178142	0.722402	-0.35525	0.883841	0.000438617
BSGatlas-gene-168	BSU_01230	rplP	139500	139934	+	8316	10939	4568	12145	0.998991	-0.467687	0.323711	-0.986861	0.723123	0.000438617
BSGatlas-gene-169	BSU_01240	rpmC	139924	140124	+	1082	833	531	1870	0.998991	0.0806731	0.86558	0.169276	1.05751	0.000438617
BSGatlas-gene-170	BSU_01250	rpsQ	140147	140410	+	4612	4331	4104	13120	0.998991	0.690632	0.136439	1.48918	1.61399	0.000438617
BSGatlas-gene-171	BSU_01260	rplN	140451	140819	+	21375	18616	14281	41143	0.998991	0.24184	0.587267	0.542801	1.1825	0.000438617
BSGatlas-gene-173	BSU_01280	rplE	141195	141734	+	19225	10759	8528	28563	0.998991	0.105195	0.822199	0.224718	1.07564	0.000438617
BSGatlas-gene-174	BSU_01290	rpsN	141757	141942	+	8267	4839	5543	19234	0.998991	0.706406	0.133937	1.49876	1.63173	0.000438617
BSGatlas-gene-175	BSU_01300	rpsH	141974	142372	+	4059	1441	1066	4776	0.998991	-0.108732	0.842331	-0.198912	0.927403	0.000438617
BSGatlas-gene-176	BSU_01310	rplF	142402	142941	+	24821	8281	8117	27074	0.998991	-0.0578711	0.910661	-0.112204	0.960681	0.000438617
BSGatlas-gene-177	BSU_01320	rplR	142974	143336	+	11232	4342	4377	15697	0.998991	0.194058	0.702297	0.382222	1.14398	0.000438617
BSGatlas-gene-178	BSU_01330	rpsE	143361	143861	+	32094	10090	10596	28075	0.998991	-0.227683	0.650339	-0.453291	0.854005	0.000438617
BSGatlas-gene-179	BSU_01340	rpmD	143875	144054	+	3223	2869	2237	6520	0.998991	0.290272	0.519027	0.644846	1.22287	0.000438617
BSGatlas-gene-180	BSU_01350	rplO	144085	144525	+	17297	6196	6980	31694	0.998991	0.5204	0.339976	0.954212	1.43435	0.000438617
BSGatlas-gene-181	BSU_01360	secY	144527	145822	+	40340	7597	10160	35366	0.998991	-0.179332	0.763879	-0.300391	0.883112	0.000438617
BSGatlas-gene-182	BSU_01370	adk	145877	146530	+	13929	4226	5986	16519	0.998991	0.203936	0.689721	0.399234	1.15184	0.000438617
BSGatlas-gene-183	BSU_01380	map	146527	147273	+	31877	3217	6357	14763	0.998991	-0.73319	0.271212	-1.10028	0.601572	0.000438617
BSGatlas-gene-184	BSU_01389	ybzG	147312	147536	+	7410	756	1555	3516	0.998991	-0.683697	0.304275	-1.02731	0.622568	0.000438617
BSGatlas-gene-185	BSU_01390	infA	147585	147803	+	13932	3294	2859	10438	0.998991	-0.502995	0.377814	-0.881932	0.70564	0.000438617
BSGatlas-gene-188	BSU_01420	rpsK	148359	148754	+	39155	8175	10439	25270	0.998991	-0.458055	0.411585	-0.821108	0.727967	0.000438617
BSGatlas-gene-189	BSU_01430	rpoA	148931	149875	+	32276	6661	11614	34668	0.998991	0.162472	0.776411	0.283999	1.1192	0.000438617
BSGatlas-gene-190	BSU_01440	rplQ	149953	150315	+	13384	9569	10485	23431	0.998991	0.402314	0.332402	0.969286	1.32163	0.000438617
BSGatlas-gene-191	BSU_01450	ybxA	150443	151288	+	2224	537	506	1971	0.998991	-0.297319	0.607287	-0.51395	0.813763	0.000438617
BSGatlas-gene-192	BSU_01460	ybaE	151303	152133	+	2044	461	487	1805	0.998991	-0.256064	0.660609	-0.439072	0.837369	0.000438617
BSGatlas-gene-193	BSU_01470	ybaF	152130	152927	+	1122	218	254	1211	0.998991	-0.023564	0.970242	-0.0373042	0.983799	0.000438617
BSGatlas-gene-194	BSU_01480	truA	152937	153680	+	3641	1145	1042	3837	0.998991	-0.127966	0.811501	-0.23849	0.915121	0.000438617
BSGatlas-gene-197	BSU_01490	rplM	153842	154279	+	4968	5150	5614	10809	0.998991	0.521457	0.222029	1.22115	1.4354	0.000438617
BSGatlas-gene-198	BSU_01500	rpsI	154300	154692	+	25335	22159	16583	54348	0.998991	0.327995	0.478019	0.709492	1.25527	0.000438617
BSGatlas-gene-199	BSU_01510	ybaJ	155156	155923	+	231	580	250	380	0.998991	-0.589144	0.30246	-1.03117	0.664737	0.000438617
BSGatlas-gene-202	BSU_01540	salA	157421	158479	+	2406	2503	2437	3438	0.998991	0.141144	0.744509	0.325888	1.10278	0.000438617
BSGatlas-gene-204	BSU_01560	kbaA	159182	159778	+	101	168	101	161	0.998991	-0.228968	0.673203	-0.421756	0.853245	0.000438617
BSGatlas-gene-221	BSU_01580	ybaR	177083	178519	+	606	346	164	714	0.998991	-0.356911	0.493858	-0.684186	0.780835	0.000438617
BSGatlas-gene-222	BSU_01590	ybaS	178665	179585	+	242	146	140	218	0.998991	-0.191174	0.679572	-0.413047	0.875893	0.000438617
BSGatlas-gene-224	BSU_01610	feuC	180344	181354	-	371	167	318	454	0.998991	0.494847	0.289327	1.0596	1.40917	0.000438617
BSGatlas-gene-225	BSU_01620	feuB	181347	182351	-	783	507	588	1514	0.998991	0.530384	0.228895	1.20321	1.44431	0.000438617
BSGatlas-gene-226	BSU_01630	feuA	182370	183323	-	398	482	391	1129	0.998991	0.522753	0.281811	1.07626	1.43669	0.000438617
BSGatlas-gene-227	BSU_01640	btr	183414	185003	-	306	313	283	567	0.998991	0.276286	0.540606	0.611897	1.21107	0.000438617
BSGatlas-gene-228	BSU_01650	ybbC	185194	186438	-	212	141	93	190	0.998991	-0.453004	0.336615	-0.960876	0.73052	0.000438617
BSGatlas-gene-231	BSU_01680	murP	189790	191157	-	156	103	84	112	0.998991	-0.460321	0.353321	-0.928167	0.726824	0.000438617
BSGatlas-gene-232	BSU_01690	murR	191183	192034	-	119	58	76	116	0.998991	0.0664622	0.898984	0.126945	1.04715	0.000438617
BSGatlas-gene-235	BSU_01720	ybbK	193570	194025	-	228	230	177	324	0.998991	-0.0330403	0.942849	-0.0716896	0.977358	0.000438617
BSGatlas-gene-241	BSU_01730	sigW	194849	195412	+	664	286	211	574	0.998991	-0.412641	0.394414	-0.851641	0.751247	0.000438617
BSGatlas-gene-242	BSU_01740	rsiW	195426	196052	+	997	797	486	898	0.998991	-0.51276	0.221784	-1.2218	0.70088	0.000438617
BSGatlas-gene-243	BSU_01750	cdaA	196213	197034	+	147	77	85	187	0.998991	0.158246	0.752576	0.315244	1.11593	0.000438617
BSGatlas-gene-244	BSU_01760	cdaR	197027	198478	+	1036	477	598	1009	0.998991	0.0281463	0.949514	0.0633175	1.0197	0.000438617
BSGatlas-gene-245	BSU_01770	glmM	198497	199843	+	784	689	852	1557	0.998991	0.562159	0.182391	1.33343	1.47648	0.000438617
BSGatlas-gene-247	BSU_01780	glmS	200277	202079	+	5249	5494	4690	7660	0.998991	0.0539836	0.89937	0.126458	1.03813	0.000438617
BSGatlas-gene-268	BSU_01990	ybdG	220279	221256	+	84	110	52	104	0.998991	-0.518523	0.342495	-0.949248	0.698086	0.000438617
BSGatlas-gene-271	BSU_02019	ybzI	222971	223234	+	337	309	331	408	0.998991	0.116374	0.79819	0.25569	1.08401	0.000438617
BSGatlas-gene-273	BSU_02040	ybdN	224075	224932	-	312	503	269	261	0.998991	-0.71732	0.178102	-1.34662	0.608226	0.000438617
BSGatlas-gene-274	BSU_02050	ybdO	225064	226248	+	3177	1344	1185	2425	0.998991	-0.410186	0.362847	-0.909954	0.752526	0.000438617
BSGatlas-gene-275	BSU_02060	ybxG	226566	227954	+	1292	762	554	1257	0.998991	-0.322478	0.454878	-0.747307	0.799695	0.000438617
BSGatlas-gene-278	BSU_02090	ybxI	228549	229352	-	162	199	136	195	0.998991	-0.264763	0.593147	-0.534281	0.832336	0.000438617
BSGatlas-gene-279	BSU_02100	cypC	229525	230778	+	102	73	44	142	0.998991	-0.126562	0.817345	-0.230961	0.916012	0.000438617
BSGatlas-gene-280	BSU_02110	ybyB	230819	231079	-	282	407	164	746	0.998991	0.0482864	0.931667	0.0857472	1.03404	0.000438617
BSGatlas-gene-282	BSU_02130	glpQ	233014	233895	-	444	376	407	884	0.998991	0.48025	0.270264	1.10246	1.39499	0.000438617
BSGatlas-gene-288	BSU_02170	ybfB	236879	238129	+	346	228	176	373	0.998991	-0.204668	0.647558	-0.457158	0.867739	0.000438617
BSGatlas-gene-292	BSU_02200	ybfG	239644	241842	-	179	165	136	174	0.998991	-0.236668	0.622338	-0.49254	0.848703	0.000438617
BSGatlas-gene-295	BSU_02230	purT	243892	245046	+	330	397	518	743	0.998991	0.657281	0.155212	1.42136	1.57711	0.000438617
BSGatlas-gene-296	BSU_02240	mpr	245190	246131	+	313	152	156	215	0.998991	-0.3545	0.456972	-0.743843	0.782141	0.000438617
BSGatlas-gene-297	BSU_02250	ybfJ	246094	246492	+	93	117	57	120	0.998991	-0.455451	0.395281	-0.85008	0.729282	0.000438617
BSGatlas-gene-298	BSU_02260	ybfK	246658	247548	+	268	92	208	251	0.998991	0.381901	0.464311	0.731766	1.30306	0.000438617
BSGatlas-gene-299	BSU_02270	pssA	247744	248277	+	422	478	309	624	0.998991	-0.142967	0.75416	-0.313158	0.905655	0.000438617
BSGatlas-gene-300	BSU_02280	ybfM	248268	248756	+	142	56	68	194	0.998991	0.267399	0.626915	0.486074	1.20364	0.000438617
BSGatlas-gene-301	BSU_02290	psd	248749	249540	+	977	561	624	1880	0.998991	0.516251	0.263389	1.11842	1.43023	0.000438617
BSGatlas-gene-305	BSU_02330	ybfQ	252514	253482	+	3025	1559	2467	3461	0.998991	0.33593	0.434751	0.781087	1.26219	0.000438617
BSGatlas-gene-307	BSU_02350	gamP	254907	256802	-	584	435	309	1408	0.998991	0.474156	0.361336	0.912823	1.38911	0.000438617
BSGatlas-gene-308	BSU_02360	gamA	256823	257572	-	583	267	253	603	0.998991	-0.111372	0.811729	-0.238196	0.925708	0.000438617
BSGatlas-gene-309	BSU_02370	gamR	257791	258498	+	224	186	128	313	0.998991	-0.0858431	0.854945	-0.182813	0.942234	0.000438617
BSGatlas-gene-310	BSU_02380	ybgB	258532	258807	+	207	193	129	161	0.998991	-0.547644	0.254123	-1.14039	0.684137	0.000438617
BSGatlas-gene-311	BSU_02390	ybgE	259016	260086	+	607	1040	436	867	0.998991	-0.57683	0.252111	-1.14524	0.670435	0.000438617
BSGatlas-gene-312	BSU_02400	ybgF	260123	261535	-	340	235	185	443	0.998991	-0.0401999	0.929303	-0.0887216	0.97252	0.000438617
BSGatlas-gene-313	BSU_02410	ybgG	261656	262603	-	116	87	101	131	0.998991	0.126186	0.800706	0.252433	1.0914	0.000438617
BSGatlas-gene-318	BSU_02460	ycbC	267890	268816	+	116	90	55	98	0.998991	-0.556052	0.275599	-1.09026	0.680161	0.000438617
BSGatlas-gene-319	BSU_02470	ycbD	268846	270312	+	112	84	66	127	0.998991	-0.158807	0.752572	-0.315249	0.895766	0.000438617
BSGatlas-gene-320	BSU_02480	ycbE	270396	271763	+	179	100	119	182	0.998991	0.0454893	0.924669	0.0945543	1.03203	0.000438617
BSGatlas-gene-321	BSU_02490	ycbF	271800	273167	+	167	106	82	137	0.998991	-0.411851	0.396066	-0.848668	0.751659	0.000438617
BSGatlas-gene-322	BSU_02500	ycbG	273237	273938	+	119	134	81	108	0.998991	-0.538011	0.29733	-1.04218	0.68872	0.000438617
BSGatlas-gene-323	BSU_02510	ycbH	274029	275561	+	421	358	250	434	0.998991	-0.321314	0.461206	-0.736863	0.80034	0.000438617
BSGatlas-gene-325	BSU_02520	ycbJ	275838	276758	+	1094	621	641	991	0.998991	-0.136747	0.748431	-0.320709	0.909568	0.000438617
BSGatlas-gene-331	BSU_02570	ycbN	280086	281009	+	71	94	81	193	0.998991	0.49625	0.357031	0.921037	1.41054	0.000438617
BSGatlas-gene-332	BSU_02580	ycbO	281028	281714	+	262	146	169	284	0.998991	0.0707264	0.877698	0.153888	1.05025	0.000438617
BSGatlas-gene-334	BSU_02590	ycbP	281769	282155	-	274	338	135	581	0.998991	-0.100453	0.853848	-0.184211	0.93274	0.000438617
BSGatlas-gene-341	BSU_02650	pcp	286773	287420	-	171	135	139	179	0.998991	-0.0146553	0.975494	-0.0307186	0.989893	0.000438617
BSGatlas-gene-342	BSU_02660	ycbU	287499	288611	+	145	180	106	165	0.998991	-0.417983	0.405198	-0.832373	0.74847	0.000438617
BSGatlas-gene-343	BSU_02670	lmrB	288653	290092	-	379	154	154	288	0.998991	-0.336059	0.488577	-0.692573	0.792202	0.000438617
BSGatlas-gene-344	BSU_02680	lmrA	290132	290698	-	297	45	126	146	0.998991	-0.22759	0.725985	-0.350471	0.854061	0.000438617
BSGatlas-gene-346	BSU_02700	lip	292205	292843	+	246	404	275	308	0.998991	-0.281777	0.591521	-0.536633	0.822577	0.000438617
BSGatlas-gene-348	BSU_02720	yccF	293499	294575	+	219	129	157	308	0.998991	0.303659	0.510831	0.657544	1.23427	0.000438617
BSGatlas-gene-352	BSU_02760	natB	297170	298330	+	132	59	100	134	0.998991	0.27499	0.599209	0.525539	1.20999	0.000438617
BSGatlas-gene-353	BSU_02770	yccK	298466	299398	+	340	330	272	426	0.998991	-0.0705951	0.874463	-0.157992	0.952245	0.000438617
BSGatlas-gene-354	BSU_02780	ycdA	299438	300502	-	1104	1726	1461	2117	0.998991	0.169052	0.727551	0.348385	1.12432	0.000438617
BSGatlas-gene-357	BSU_02790	ycdB	300830	302248	+	183	113	90	183	0.998991	-0.241972	0.614258	-0.504005	0.845589	0.000438617
BSGatlas-gene-360	BSU_02820	rapJ	304430	305551	+	1748	1071	992	1360	0.998991	-0.3118	0.461649	-0.736134	0.805636	0.000438617
BSGatlas-gene-361	BSU_02830	ycdF	305658	306434	+	93	78	56	124	0.998991	-0.0981211	0.850584	-0.188373	0.934249	0.000438617
BSGatlas-gene-362	BSU_02840	ycdG	306459	308144	+	218	134	157	350	0.998991	0.384603	0.407187	0.828855	1.3055	0.000438617
BSGatlas-gene-363	BSU_02850	znuA	308332	309291	+	149	121	74	145	0.998991	-0.450733	0.354995	-0.924944	0.731671	0.000438617
BSGatlas-gene-364	BSU_02860	znuC	309347	310042	+	176	130	111	197	0.998991	-0.111811	0.811464	-0.238538	0.925426	0.000438617
BSGatlas-gene-365	BSU_02870	znuB	310000	310842	+	156	114	103	177	0.998991	-0.0617832	0.896596	-0.129963	0.958079	0.000438617
BSGatlas-gene-367	BSU_02890	yceC	312159	312758	+	2579	1065	822	1642	0.998991	-0.643048	0.157064	-1.41502	0.640359	0.000438617
BSGatlas-gene-368	BSU_02900	yceD	312780	313361	+	2306	1444	1265	2279	0.998991	-0.186797	0.65108	-0.452263	0.878554	0.000438617
BSGatlas-gene-370	BSU_02920	yceF	314025	314798	+	1980	1242	920	2431	0.998991	-0.118369	0.787266	-0.269863	0.921228	0.000438617
BSGatlas-gene-371	BSU_02930	yceG	314883	316496	+	1501	1511	1343	3012	0.998991	0.330236	0.448484	0.757945	1.25722	0.000438617
BSGatlas-gene-372	BSU_02940	yceH	316512	317603	+	1124	967	627	1436	0.998991	-0.206008	0.63226	-0.478548	0.866933	0.000438617
BSGatlas-gene-373	BSU_02950	niaP	317725	318927	+	3365	1719	2237	4924	0.998991	0.374735	0.386549	0.865894	1.2966	0.000438617
BSGatlas-gene-377	BSU_02980	opuAA	321013	322269	+	735	467	673	978	0.998991	0.391663	0.357046	0.921008	1.3119	0.000438617
BSGatlas-gene-378	BSU_02990	opuAB	322271	323119	+	952	494	547	1370	0.998991	0.262661	0.559321	0.58385	1.19969	0.000438617
BSGatlas-gene-379	BSU_03000	opuAC	323119	324000	+	1980	410	1164	1469	0.998991	0.21124	0.70739	0.375364	1.15768	0.000438617
BSGatlas-gene-383	BSU_03040	amyE	327618	329597	+	1431	1730	817	1627	0.998991	-0.57224	0.203934	-1.27042	0.672572	0.000438617
BSGatlas-gene-384	BSU_03050	ldh	329774	330739	+	2467	9563	3041	7446	0.998991	-0.548236	0.382528	-0.873248	0.683856	0.000438617
BSGatlas-gene-385	BSU_03060	lctP	330771	332396	+	1579	11308	3372	8301	0.998991	-0.529098	0.459907	-0.739001	0.692988	0.000438617
BSGatlas-gene-386	BSU_03070	mdr	332441	333979	-	294	269	230	348	0.998991	-0.0784388	0.86136	-0.174644	0.947082	0.000438617
BSGatlas-gene-387	BSU_03080	ycgE	334092	334556	+	123	39	89	73	0.998991	0.102975	0.866649	0.167917	1.07399	0.000438617
BSGatlas-gene-389	BSU_03100	ycgG	335329	336090	+	117	54	83	141	0.998991	0.324916	0.533348	0.622904	1.25259	0.000438617
BSGatlas-gene-392	BSU_03130	nadE	338288	339106	+	1823	1792	1727	4226	0.998991	0.504956	0.250515	1.1491	1.41908	0.000438617
BSGatlas-gene-398	BSU_03180	cah	342538	343494	+	54	58	111	78	0.998991	0.760352	0.205718	1.26543	1.6939	0.000438617
BSGatlas-gene-402	BSU_03220	putP	347150	348571	+	18840	5577	13610	20090	0.998991	0.47705	0.336906	0.960296	1.39189	0.000438617
BSGatlas-gene-404	BSU_03230	putR	348724	349959	+	226	147	154	203	0.998991	-0.115894	0.804417	-0.247634	0.92281	0.000438617
BSGatlas-gene-408	BSU_03270	ycgT	352858	353868	+	1241	1939	1483	3020	0.998991	0.267768	0.580287	0.552965	1.20394	0.000438617
BSGatlas-gene-409	BSU_03280	nasF	353900	355351	-	447	496	281	829	0.998991	-0.0236081	0.960895	-0.0490304	0.983769	0.000438617
BSGatlas-gene-410	BSU_03290	nasE	355412	355732	-	112	183	101	387	0.998991	0.387825	0.499495	0.675285	1.30842	0.000438617
BSGatlas-gene-411	BSU_03300	nasD	355764	358181	-	438	769	386	1799	0.998991	0.476422	0.40944	0.824879	1.39129	0.000438617
BSGatlas-gene-420	BSU_03380	yckB	367995	368858	-	232	119	155	274	0.998991	0.208693	0.65711	0.443907	1.15564	0.000438617
BSGatlas-gene-425	BSU_03420	nin	371729	372127	-	221	218	189	224	0.998991	-0.167533	0.726039	-0.350399	0.890364	0.000438617
BSGatlas-gene-426	BSU_03430	nucA	372154	372603	-	353	239	247	286	0.998991	-0.183162	0.690431	-0.39827	0.88077	0.000438617
BSGatlas-gene-427	BSU_03440	tlpC	372771	374492	-	509	262	297	1098	0.998991	0.648939	0.196436	1.29177	1.56801	0.000438617
BSGatlas-gene-432	BSU_03480	srfAA	376968	387731	+	496814	311291	249829	502793	0.998991	-0.228818	0.577383	-0.557211	0.853334	0.000438617
BSGatlas-gene-433	BSU_03490	srfAB	387744	398495	+	671487	385931	329289	712386	0.998991	-0.151254	0.718294	-0.36074	0.900468	0.000438617
BSGatlas-gene-435	BSU_03510	srfAC	398532	402359	+	379433	230055	164432	415160	0.998991	-0.236141	0.5823	-0.550028	0.849013	0.000438617
BSGatlas-gene-436	BSU_03520	srfAD	402388	403116	+	44267	35784	34260	57712	0.998991	0.0777769	0.848254	0.191347	1.05539	0.000438617
BSGatlas-gene-437	BSU_03530	ycxA	403217	404443	+	3049	1707	1540	2527	0.998991	-0.30042	0.472919	-0.717737	0.812016	0.000438617
BSGatlas-gene-443	BSU_03580	yczE	408240	408887	-	123	94	94	168	0.998991	0.14582	0.764118	0.300078	1.10636	0.000438617
BSGatlas-gene-444	BSU_03590	tcyC	409208	409951	-	188	106	114	220	0.998991	0.077314	0.871163	0.162181	1.05505	0.000438617
BSGatlas-gene-445	BSU_03600	tcyB	409965	410669	-	205	38	89	162	0.998991	0.0500887	0.935759	0.0806018	1.03533	0.000438617
BSGatlas-gene-446	BSU_03610	tcyA	410656	411462	-	313	281	306	424	0.998991	0.200014	0.654843	0.447045	1.14871	0.000438617
BSGatlas-gene-452	BSU_03660	yclE	415350	416195	+	142	82	79	117	0.998991	-0.255296	0.611606	-0.507782	0.837815	0.000438617
BSGatlas-gene-453	BSU_03670	dtpT	416235	417713	-	313	236	205	369	0.998991	-0.0621125	0.888013	-0.140818	0.957861	0.000438617
BSGatlas-gene-461	BSU_03750	yclJ	426577	427260	+	71	93	46	146	0.998991	-0.0516536	0.928428	-0.089823	0.96483	0.000438617
BSGatlas-gene-462	BSU_03760	yclK	427247	428668	+	230	148	111	229	0.998991	-0.285341	0.540333	-0.612309	0.820548	0.000438617
BSGatlas-gene-463	BSU_03770	rapC	428831	429979	+	2678	2720	2139	3018	0.998991	-0.181158	0.674191	-0.420403	0.881995	0.000438617
BSGatlas-gene-464	BSU_03780	phrC	429963	430085	+	2358	2322	2182	3021	0.998991	0.0449098	0.916721	0.104564	1.03162	0.000438617
BSGatlas-gene-465	BSU_03788	yczM	430185	430274	-	182	110	229	168	0.998991	0.507296	0.343171	0.947919	1.42138	0.000438617
BSGatlas-gene-468	BSU_03800	fpbN	432372	433322	+	650	372	460	911	0.998991	0.310967	0.471662	0.719778	1.24054	0.000438617
BSGatlas-gene-469	BSU_03810	fpbO	433315	434262	+	706	218	452	619	0.998991	0.233496	0.645705	0.459737	1.17568	0.000438617
BSGatlas-gene-470	BSU_03820	fpbP	434256	435014	+	195	314	188	353	0.998991	-0.131503	0.79723	-0.256934	0.91288	0.000438617
BSGatlas-gene-471	BSU_03830	fpbQ	435036	435989	+	6013	3289	4218	7007	0.998991	0.196854	0.637303	0.471472	1.1462	0.000438617
BSGatlas-gene-472	BSU_03840	ycnB	436036	437454	-	393	181	207	287	0.998991	-0.239914	0.611315	-0.508198	0.846796	0.000438617
BSGatlas-gene-474	BSU_03860	ycnD	438516	439265	-	101	98	117	176	0.998991	0.437186	0.376405	0.88454	1.35396	0.000438617
BSGatlas-gene-479	BSU_03910	gabD	442950	444338	+	685	410	337	547	0.998991	-0.38958	0.365477	-0.904979	0.763352	0.000438617
BSGatlas-gene-482	BSU_03940	ycnI	446174	446788	-	8305	10742	9398	18119	0.998991	0.32744	0.469294	0.723628	1.25478	0.000438617
BSGatlas-gene-483	BSU_03950	ycnJ	446801	448426	-	2068	1482	1634	2461	0.998991	0.119313	0.772279	0.289396	1.08622	0.000438617
BSGatlas-gene-484	BSU_03960	ycnK	448461	449033	-	623	279	345	525	0.998991	-0.0890023	0.846005	-0.194218	0.940173	0.000438617
BSGatlas-gene-486	BSU_03981	mtlA	449724	451160	+	68	116	75	152	0.998991	0.0683246	0.903583	0.121137	1.0485	0.000438617
BSGatlas-gene-488	BSU_03990	mtlD	451618	452739	+	88	93	43	116	0.998991	-0.416009	0.44735	-0.759841	0.749495	0.000438617
BSGatlas-gene-489	BSU_04000	ycsA	452830	453894	+	1024	529	876	961	0.998991	0.253824	0.578647	0.555363	1.19236	0.000438617
BSGatlas-gene-492	BSU_04030	ycsD	455346	455738	+	157	125	155	182	0.998991	0.203364	0.674695	0.419713	1.15138	0.000438617
BSGatlas-gene-493	BSU_04039	yczO	455771	455935	-	58	78	48	232	0.998991	0.698279	0.257927	1.1313	1.62257	0.000438617
BSGatlas-gene-494	BSU_04040	ycsE	456068	456817	+	179	231	212	347	0.998991	0.277817	0.566649	0.572993	1.21236	0.000438617
BSGatlas-gene-495	BSU_04050	pxpA	457023	457796	+	474	528	276	1038	0.998991	0.0932726	0.854837	0.18295	1.06679	0.000438617
BSGatlas-gene-496	BSU_04060	ycsG	457811	459025	+	1249	1114	725	2275	0.998991	0.0993533	0.83037	0.214227	1.07129	0.000438617
BSGatlas-gene-497	BSU_04070	ycsI	459049	459822	+	1013	1074	690	2178	0.998991	0.19239	0.686173	0.404054	1.14266	0.000438617
BSGatlas-gene-498	BSU_04080	pxpB	459867	460589	+	514	691	392	1461	0.998991	0.30215	0.562999	0.578393	1.23298	0.000438617
BSGatlas-gene-499	BSU_04090	pxpC	460592	461599	+	919	736	449	1667	0.998991	0.0963677	0.842829	0.198276	1.06908	0.000438617
BSGatlas-gene-500	BSU_04100	kipR	461615	462367	+	595	643	347	1132	0.998991	-0.0161064	0.973624	-0.0330629	0.988898	0.000438617
BSGatlas-gene-502	BSU_04120	yczI	463245	463490	+	42	76	68	158	0.998991	0.676236	0.25224	1.14493	1.59796	0.000438617
BSGatlas-gene-504	BSU_04140	pbpC	463934	465940	+	1944	1026	1198	2635	0.998991	0.245067	0.570975	0.566617	1.18515	0.000438617
BSGatlas-gene-505	BSU_04150	ycsN	466042	466944	+	2292	1553	1087	1957	0.998991	-0.451323	0.272168	-1.09808	0.731372	0.000438617
BSGatlas-gene-506	BSU_04160	mtlR	467130	469214	+	1063	419	442	631	0.998991	-0.476641	0.310291	-1.01461	0.718649	0.000438617
BSGatlas-gene-510	BSU_04200	ydaE	472585	473088	+	158	140	83	254	0.998991	-0.056463	0.911437	-0.111226	0.961619	0.000438617
BSGatlas-gene-511	BSU_04210	ydaF	473174	473725	+	181	479	180	250	0.998991	-0.830335	0.157506	-1.41351	0.562399	0.000438617
BSGatlas-gene-512	BSU_04220	ydaG	473803	474225	+	294	487	208	706	0.998991	-0.0987014	0.855729	-0.181814	0.933873	0.000438617
BSGatlas-gene-516	BSU_04240	ydzA	475584	475874	-	161	151	178	269	0.998991	0.400306	0.391484	0.85693	1.31979	0.000438617
BSGatlas-gene-517	BSU_04250	lrpC	476059	476493	+	123	104	86	168	0.998991	0.00939363	0.984695	0.0191831	1.00653	0.000438617
BSGatlas-gene-518	BSU_04260	topB	476558	478741	+	1985	924	1019	2009	0.998991	-0.0311171	0.943608	-0.0707356	0.978662	0.000438617
BSGatlas-gene-525	BSU_04320	kimA	486432	488255	+	799	458	499	1003	0.998991	0.141201	0.742767	0.328191	1.10282	0.000438617
BSGatlas-gene-527	BSU_04340	ydaP	488830	490554	+	835	637	420	1618	0.998991	0.211505	0.666903	0.430402	1.1579	0.000438617
BSGatlas-gene-531	BSU_04359	ydzK	490777	491043	-	146	116	105	151	0.998991	-0.12494	0.795938	-0.258608	0.917042	0.000438617
BSGatlas-gene-532	BSU_04360	mntH	491147	492424	-	1980	1078	987	1626	0.998991	-0.299236	0.479499	-0.707109	0.812683	0.000438617
BSGatlas-gene-533	BSU_04370	ydaS	492654	492911	-	190	354	106	496	0.998991	-0.236291	0.693566	-0.39402	0.848925	0.000438617
BSGatlas-gene-536	BSU_04400	gsiB	494506	494877	+	150	177	152	388	0.998991	0.48519	0.328458	0.977225	1.39977	0.000438617
BSGatlas-gene-539	BSU_04430	ydbD	495740	496561	-	109	132	71	179	0.998991	-0.183344	0.727093	-0.348995	0.880659	0.000438617
BSGatlas-gene-541	BSU_04450	dctS	497768	499375	+	332	141	159	266	0.998991	-0.204777	0.671048	-0.42471	0.867673	0.000438617
BSGatlas-gene-543	BSU_04470	dctP	500166	501431	+	566	215	316	326	0.998991	-0.229006	0.651063	-0.452286	0.853223	0.000438617
BSGatlas-gene-544	BSU_04480	ydbI	501579	502631	+	742	328	505	838	0.998991	0.276209	0.541736	0.610191	1.21101	0.000438617
BSGatlas-gene-546	BSU_04490	ydbJ	502908	503834	+	194	201	180	331	0.998991	0.205337	0.659112	0.44114	1.15296	0.000438617
BSGatlas-gene-547	BSU_04500	ydbK	503854	504594	+	259	218	244	422	0.998991	0.350025	0.429855	0.789439	1.27458	0.000438617
BSGatlas-gene-548	BSU_04510	ydbL	504689	505024	+	410	1024	536	912	0.998991	-0.232405	0.678203	-0.414916	0.851215	0.000438617
BSGatlas-gene-549	BSU_04520	ydbM	505152	506297	+	496	592	364	697	0.998991	-0.227679	0.618949	-0.49734	0.854007	0.000438617
BSGatlas-gene-550	BSU_04530	fbpB	506322	506501	-	41	208	67	282	0.998991	0.0414218	0.954999	0.0564303	1.02913	0.000438617
BSGatlas-gene-551	BSU_04536	fbpA	506455	506619	-	127	462	231	551	0.998991	0.0711909	0.910542	0.112355	1.05058	0.000438617
BSGatlas-gene-553	BSU_04550	ydbP	507753	508073	-	243	132	191	280	0.998991	0.27659	0.551765	0.595117	1.21133	0.000438617
BSGatlas-gene-554	BSU_04560	ddl	508248	509312	+	2717	1424	1461	2773	0.998991	-0.0628132	0.882534	-0.147758	0.957395	0.000438617
BSGatlas-gene-555	BSU_04570	murF	509384	510757	+	819	412	563	841	0.998991	0.144332	0.743034	0.327838	1.10522	0.000438617
BSGatlas-gene-556	BSU_04580	cshA	511157	512641	+	3478	1226	1671	2494	0.998991	-0.182546	0.69996	-0.385374	0.881147	0.000438617
BSGatlas-gene-557	BSU_04590	ydbS	512814	513293	+	562	325	243	468	0.998991	-0.427718	0.329478	-0.975165	0.743437	0.000438617
BSGatlas-gene-558	BSU_04600	ydbT	513283	514764	+	498	192	173	477	0.998991	-0.214602	0.669925	-0.426251	0.861784	0.000438617
BSGatlas-gene-560	BSU_04610	ydcA	515016	515615	-	169	54	86	105	0.998991	-0.191647	0.73484	-0.338695	0.875605	0.000438617
BSGatlas-gene-562	BSU_04630	ydcC	516241	517257	+	233	99	107	214	0.998991	-0.131891	0.791584	-0.264254	0.912634	0.000438617
BSGatlas-gene-563	BSU_04640	alr	517372	518541	+	328	229	291	437	0.998991	0.302378	0.49073	0.689149	1.23318	0.000438617
BSGatlas-gene-564	BSU_04650	ndoAI	518657	518938	+	1274	604	767	1108	0.998991	-0.0343938	0.938134	-0.0776154	0.976442	0.000438617
BSGatlas-gene-565	BSU_04660	ndoA	518943	519293	+	552	126	230	304	0.998991	-0.292291	0.604097	-0.518518	0.816604	0.000438617
BSGatlas-gene-567	BSU_04670	rsbR	519408	520232	+	307	323	269	347	0.998991	-0.134772	0.77172	-0.290126	0.910814	0.000438617
BSGatlas-gene-568	BSU_04680	rsbS	520237	520602	+	222	197	106	283	0.998991	-0.3201	0.506501	-0.664296	0.801014	0.000438617
BSGatlas-gene-569	BSU_04690	rsbT	520606	521007	+	530	483	431	753	0.998991	0.0819527	0.849181	0.190164	1.05845	0.000438617
BSGatlas-gene-570	BSU_04700	rsbU	521019	522026	+	548	332	329	570	0.998991	-0.0636257	0.882829	-0.147384	0.956856	0.000438617
BSGatlas-gene-572	BSU_04720	rsbW	522414	522896	+	2501	3678	1382	7445	0.998991	0.133428	0.815514	0.233319	1.0969	0.000438617
BSGatlas-gene-573	BSU_04730	sigB	522862	523650	+	6070	2934	2080	5820	0.998991	-0.34429	0.452147	-0.751841	0.787696	0.000438617
BSGatlas-gene-574	BSU_04740	rsbX	523650	524249	+	2676	1549	1077	3209	0.998991	-0.165494	0.715918	-0.36392	0.891623	0.000438617
BSGatlas-gene-580	BSU_04780	ydcI	525743	527902	+	173	116	164	268	0.998991	0.484369	0.293672	1.0501	1.39897	0.000438617
BSGatlas-gene-590	BSU_04800	int	529505	530611	-	78	199	78	129	0.998991	-0.659589	0.278219	-1.08433	0.633059	0.000438617
BSGatlas-gene-613	BSU_04990	yddJ	545595	545975	+	138	238	94	204	0.998991	-0.586595	0.278845	-1.08292	0.665913	0.000438617
BSGatlas-gene-614	BSU_05000	yddK	546166	546966	-	53	99	76	143	0.998991	0.297317	0.608742	0.51187	1.22886	0.000438617
BSGatlas-gene-616	BSU_05020	phrI	548438	548557	+	310	313	309	339	0.998991	-0.0100764	0.983033	-0.0212663	0.99304	0.000438617
BSGatlas-gene-617	BSU_05030	yddM	548710	549651	+	78	248	89	265	0.998991	-0.242789	0.705908	-0.377357	0.84511	0.000438617
BSGatlas-gene-629	BSU_05120	cspC	559264	559464	+	5018	4888	6758	6456	0.998991	0.380889	0.41008	0.823753	1.30214	0.000438617
BSGatlas-gene-642	BSU_05220	ydeJ	569290	569949	-	141	191	104	160	0.998991	-0.494021	0.334768	-0.964554	0.710043	0.000438617
BSGatlas-gene-643	BSU_05230	ydeK	570371	571234	-	236	123	122	227	0.998991	-0.132318	0.780278	-0.278957	0.912365	0.000438617
BSGatlas-gene-648	BSU_05280	ydeO	574690	575562	+	154	116	107	141	0.998991	-0.192443	0.692329	-0.395697	0.875123	0.000438617
BSGatlas-gene-655	BSU_05340	aseA	579889	581196	+	140	57	89	162	0.998991	0.285475	0.586077	0.54453	1.21881	0.000438617
BSGatlas-gene-656	BSU_05343	ydzS/1	581228	581329	+	199	101	138	238	0.998991	0.250268	0.600528	0.523641	1.18943	0.000438617
BSGatlas-gene-663	BSU_05400	ydfG	586628	587071	-	211	261	199	348	0.998991	0.0354562	0.940887	0.0741553	1.02488	0.000438617
BSGatlas-gene-684	BSU_05580	ydgC	603012	603599	+	220	87	100	177	0.998991	-0.202895	0.691058	-0.39742	0.868805	0.000438617
BSGatlas-gene-687	BSU_05610	vmlR	604736	606379	-	352	198	201	340	0.998991	-0.10589	0.813852	-0.235459	0.929232	0.000438617
BSGatlas-gene-689	BSU_05620	ydgF	606699	608075	-	595	422	500	741	0.998991	0.204379	0.631232	0.479993	1.15219	0.000438617
BSGatlas-gene-690	BSU_05630	bstG	608246	608764	-	90	69	90	67	0.998991	0.0106195	0.9853	0.0184243	1.00739	0.000438617
BSGatlas-gene-692	BSU_05650	ydgH	609388	612045	+	185	164	130	271	0.998991	0.0298686	0.949066	0.0638799	1.02092	0.000438617
BSGatlas-gene-695	BSU_05680	ydgK	613641	614849	+	153	123	96	223	0.998991	0.0313649	0.948237	0.0649214	1.02198	0.000438617
BSGatlas-gene-699	BSU_05720	ydhE	618095	619282	+	116	177	110	270	0.998991	0.11603	0.827308	0.218155	1.08375	0.000438617
BSGatlas-gene-702	BSU_05750	fra	621847	622218	+	95	196	109	107	0.998991	-0.554072	0.351987	-0.930743	0.681095	0.000438617
BSGatlas-gene-705	BSU_05780	ydhJ	623373	624350	+	130	69	60	91	0.998991	-0.456822	0.382459	-0.873374	0.72859	0.000438617
BSGatlas-gene-706	BSU_05790	ydhK	624492	625109	+	113	113	77	209	0.998991	0.112424	0.827027	0.218516	1.08104	0.000438617
BSGatlas-gene-713	BSU_05850	gmuR	630170	630883	+	105	45	87	102	0.998991	0.342731	0.534797	0.6207	1.26815	0.000438617
BSGatlas-gene-716	BSU_05880	gmuG	632774	633862	+	151	120	94	185	0.998991	-0.105455	0.825721	-0.220193	0.929512	0.000438617
BSGatlas-gene-727	BSU_05900	thiL	640662	641639	+	104	86	67	113	0.998991	-0.202395	0.690136	-0.39867	0.869107	0.000438617
BSGatlas-gene-728	BSU_05910	tsaE	641654	642130	+	75	78	75	90	0.998991	0.020382	0.970015	0.0375889	1.01423	0.000438617
BSGatlas-gene-729	BSU_05920	tsaB	642111	642800	+	90	101	72	122	0.998991	-0.136094	0.793907	-0.261241	0.909979	0.000438617
BSGatlas-gene-731	BSU_05940	tsaD	643258	644298	+	155	110	102	247	0.998991	0.226231	0.640009	0.467686	1.16977	0.000438617
BSGatlas-gene-732	BSU_05950	ydiF	644528	646456	-	517	161	249	346	0.998991	-0.172533	0.737736	-0.334852	0.887283	0.000438617
BSGatlas-gene-733	BSU_05960	ydiG	646582	647094	+	220	134	237	206	0.998991	0.35668	0.481454	0.703965	1.28048	0.000438617
BSGatlas-gene-734	BSU_05970	rex	647091	647738	+	141	108	83	187	0.998991	-0.0496483	0.919114	-0.10155	0.966172	0.000438617
BSGatlas-gene-735	BSU_05980	tatAY	647760	647933	+	423	392	221	442	0.998991	-0.467351	0.292204	-1.0533	0.723292	0.000438617
BSGatlas-gene-736	BSU_05990	tatCY	647940	648704	+	5017	3050	2491	3617	0.998991	-0.461715	0.26672	-1.11065	0.726122	0.000438617
BSGatlas-gene-738	BSU_06010	ydiL	648930	649664	-	130	136	87	119	0.998991	-0.482374	0.339204	-0.955739	0.715799	0.000438617
BSGatlas-gene-739	BSU_06020	groES	649903	650187	+	2760	4889	2939	5434	0.998991	-0.0991947	0.842372	-0.19886	0.933554	0.000438617
BSGatlas-gene-740	BSU_06030	groEL	650234	651868	+	16711	22934	11709	26482	0.998991	-0.29351	0.529828	-0.628269	0.815914	0.000438617
BSGatlas-gene-750	BSU_06060	ydiO	655223	656506	+	226	201	162	203	0.998991	-0.304789	0.517574	-0.647089	0.809561	0.000438617
BSGatlas-gene-751	BSU_06070	ydiP	656528	657697	+	390	342	220	481	0.998991	-0.241513	0.588033	-0.541689	0.845858	0.000438617
BSGatlas-gene-752	BSU_06073	ydzW/1	657793	658062	-	320	217	216	400	0.998991	0.0784581	0.85881	0.177889	1.05589	0.000438617
BSGatlas-gene-754	BSU_06076	ydzW/3	658189	658605	-	176	56	77	114	0.998991	-0.283443	0.611741	-0.507589	0.821628	0.000438617
BSGatlas-gene-761	BSU_06090	ydiR	659623	660564	+	444	569	504	918	0.998991	0.299093	0.518778	0.645231	1.23037	0.000438617
BSGatlas-gene-762	BSU_06100	ydiS	660596	661627	+	148	264	162	407	0.998991	0.184225	0.732934	0.341225	1.13621	0.000438617
BSGatlas-gene-763	BSU_06110	ydjA	661630	663027	+	83	60	61	169	0.998991	0.491971	0.355757	0.92348	1.40637	0.000438617
BSGatlas-gene-767	BSU_06140	gutR	664775	667264	-	246	124	144	259	0.998991	0.0412795	0.930318	0.0874448	1.02903	0.000438617
BSGatlas-gene-768	BSU_06150	gutB	667466	668527	+	94	58	58	136	0.998991	0.202781	0.700683	0.384399	1.15091	0.000438617
BSGatlas-gene-770	BSU_06170	fruC	670087	671049	+	3057	1450	2741	3767	0.998991	0.508215	0.247097	1.15743	1.42229	0.000438617
BSGatlas-gene-771	BSU_06180	pspA	671245	671928	+	380	482	344	494	0.998991	-0.184723	0.695102	-0.39194	0.879818	0.000438617
BSGatlas-gene-772	BSU_06190	ydjG	671994	673019	+	352	445	217	468	0.998991	-0.437401	0.358427	-0.918367	0.738464	0.000438617
BSGatlas-gene-774	BSU_06210	ydjI	673814	674785	+	248	495	242	804	0.998991	0.151762	0.787826	0.269134	1.11093	0.000438617
BSGatlas-gene-777	BSU_06240	bdhA	677911	678951	-	5588	4380	4656	10742	0.998991	0.449792	0.283775	1.07188	1.36584	0.000438617
BSGatlas-gene-779	BSU_06250	ydjM	679390	679761	+	2255	7466	3638	3776	0.998991	-0.56601	0.35504	-0.924858	0.675482	0.000438617
BSGatlas-gene-780	BSU_06260	ydjN	679827	680873	+	438	519	432	1067	0.998991	0.410803	0.380806	0.876411	1.32943	0.000438617
BSGatlas-gene-786	BSU_06310	gabP	685155	686564	-	2117	1445	1479	1948	0.998991	-0.110837	0.792398	-0.263198	0.926051	0.000438617
BSGatlas-gene-788	BSU_06320	mneS	686962	687834	+	218	98	149	267	0.998991	0.326868	0.500406	0.673851	1.25429	0.000438617
BSGatlas-gene-789	BSU_06330	yeaC	688184	689146	+	178	63	98	121	0.998991	-0.117226	0.829974	-0.214735	0.921959	0.000438617
BSGatlas-gene-790	BSU_06340	yeaD	689146	690342	+	401	203	193	487	0.998991	0.0289357	0.950926	0.061544	1.02026	0.000438617
BSGatlas-gene-791	BSU_06350	yebA	690364	692577	+	435	177	245	450	0.998991	0.12069	0.799583	0.253887	1.08726	0.000438617
BSGatlas-gene-793	BSU_06360	guaA	692740	694281	+	4642	3246	4426	6977	0.998991	0.43912	0.281281	1.07745	1.35578	0.000438617
BSGatlas-gene-795	BSU_06370	pbuG	694662	695984	+	6004	1958	2703	7578	0.998991	0.253334	0.614625	0.503482	1.19196	0.000438617
BSGatlas-gene-796	BSU_06380	yebC	696195	696998	+	194	93	128	235	0.998991	0.257976	0.595142	0.531399	1.1958	0.000438617
BSGatlas-gene-798	BSU_06400	yebE	697538	698092	+	133	98	87	186	0.998991	0.0876929	0.857359	0.179737	1.06267	0.000438617
BSGatlas-gene-802	BSU_06420	purE	698612	699100	+	7399	3537	4728	13363	0.998991	0.569993	0.214623	1.24095	1.48452	0.000438617
BSGatlas-gene-803	BSU_06430	purK	699093	700235	+	9436	3049	5525	16977	0.998991	0.719963	0.159602	1.40641	1.64714	0.000438617
BSGatlas-gene-804	BSU_06440	purB	700232	701527	+	8939	3187	4973	15005	0.998991	0.583862	0.240783	1.17303	1.49886	0.000438617
BSGatlas-gene-805	BSU_06450	purC	701601	702326	+	6844	1599	3009	8503	0.998991	0.359919	0.513629	0.653198	1.28335	0.000438617
BSGatlas-gene-807	BSU_06470	purQ	702570	703253	+	5204	1558	2351	11251	0.998991	0.819654	0.151834	1.43308	1.76498	0.000438617
BSGatlas-gene-808	BSU_06480	purL	703237	705465	+	11076	3024	5085	17857	0.998991	0.566513	0.30046	1.03545	1.48094	0.000438617
BSGatlas-gene-809	BSU_06490	purF	705441	706871	+	15251	4100	8819	19873	0.998991	0.50891	0.323835	0.986609	1.42298	0.000438617
BSGatlas-gene-810	BSU_06500	purM	706973	708013	+	2754	964	1486	5069	0.998991	0.663639	0.197657	1.28826	1.58407	0.000438617
BSGatlas-gene-811	BSU_06510	purN	708010	708597	+	1516	399	531	2169	0.998991	0.340464	0.552583	0.593894	1.26616	0.000438617
BSGatlas-gene-817	BSU_06560	yerA	713664	715406	+	2376	2440	2120	4458	0.998991	0.257333	0.551133	0.596063	1.19527	0.000438617
BSGatlas-gene-818	BSU_06570	yerB	715433	716428	+	2353	1435	1852	2895	0.998991	0.250469	0.545735	0.604163	1.18959	0.000438617
BSGatlas-gene-819	BSU_06580	yerC	716431	716745	+	369	407	522	764	0.998991	0.597445	0.185863	1.32292	1.51303	0.000438617
BSGatlas-gene-820	BSU_06590	yerD	716780	718357	-	118	178	75	268	0.998991	-0.105205	0.852364	-0.186103	0.929673	0.000438617
BSGatlas-gene-821	BSU_06600	pcrB	718622	719308	+	216	159	140	211	0.998991	-0.18665	0.685503	-0.404966	0.878644	0.000438617
BSGatlas-gene-822	BSU_06610	pcrA	719370	721589	+	1000	641	669	1424	0.998991	0.212039	0.617044	0.500044	1.15832	0.000438617
BSGatlas-gene-823	BSU_06620	ligA	721613	723619	+	1804	978	1196	2270	0.998991	0.218433	0.606394	0.515228	1.16347	0.000438617
BSGatlas-gene-824	BSU_06630	yerH	723635	724825	+	560	361	311	900	0.998991	0.202255	0.660339	0.439445	1.1505	0.000438617
BSGatlas-gene-825	BSU_06640	yerI	724987	725997	+	2220	1470	1428	3181	0.998991	0.169653	0.686317	0.403858	1.12479	0.000438617
BSGatlas-gene-827	BSU_06650	sapB	726035	726733	-	249	178	112	230	0.998991	-0.463604	0.314238	-1.00637	0.725173	0.000438617
BSGatlas-gene-828	BSU_06660	opuE	726840	728318	-	349	191	109	525	0.998991	-0.0166297	0.97579	-0.0303468	0.988539	0.000438617
BSGatlas-gene-829	BSU_06670	gatC	728732	729022	+	361	538	529	671	0.998991	0.278844	0.572724	0.564044	1.21322	0.000438617
BSGatlas-gene-830	BSU_06680	gatA	729038	730495	+	4480	4840	4734	6953	0.998991	0.19621	0.650718	0.452765	1.14569	0.000438617
BSGatlas-gene-831	BSU_06690	gatB	730509	731939	+	4570	3796	3669	6385	0.998991	0.133238	0.744935	0.325326	1.09675	0.000438617
BSGatlas-gene-833	BSU_06710	swrC	732955	736113	+	17792	6894	7843	13567	0.998991	-0.250001	0.582745	-0.54938	0.840896	0.000438617
BSGatlas-gene-834	BSU_06720	dgkB	736436	737347	+	1467	759	786	1729	0.998991	0.0554118	0.89902	0.126899	1.03916	0.000438617
BSGatlas-gene-835	BSU_06730	rlmCD	737603	738982	+	312	124	171	357	0.998991	0.19203	0.695878	0.39089	1.14237	0.000438617
BSGatlas-gene-838	BSU_06760	dnmA	740288	742927	+	144	72	85	126	0.998991	-0.0814049	0.873245	-0.159538	0.945137	0.000438617
BSGatlas-gene-839	BSU_06770	yeeB	742939	744738	+	127	137	134	179	0.998991	0.134216	0.786539	0.270807	1.0975	0.000438617
BSGatlas-gene-843	BSU_06811	yezG	747079	747534	-	69	106	92	150	0.998991	0.282944	0.605096	0.517086	1.21667	0.000438617
BSGatlas-gene-844	BSU_06812	yeeF	747554	749563	-	329	458	428	511	0.998991	0.135976	0.782495	0.276069	1.09884	0.000438617
BSGatlas-gene-846	BSU_06830	rapH	750959	752089	+	495	336	228	413	0.998991	-0.490064	0.257871	-1.13144	0.711994	0.000438617
BSGatlas-gene-847	BSU_06839	phrH	752079	752252	+	218	346	175	260	0.998991	-0.54949	0.28369	-1.07207	0.683261	0.000438617
BSGatlas-gene-848	BSU_06840	yeeI	752412	753131	+	2489	1557	1630	2611	0.998991	-0.0148394	0.971331	-0.0359387	0.989767	0.000438617
BSGatlas-gene-852	BSU_06880	yesF	754920	755780	+	140	78	52	97	0.998991	-0.648	0.209694	-1.25441	0.638165	0.000438617
BSGatlas-gene-856	BSU_06920	yesJ	757111	757653	+	920	443	509	989	0.998991	0.046102	0.917078	0.104116	1.03247	0.000438617
BSGatlas-gene-858	BSU_06940	yesL	758093	758722	+	231	245	168	196	0.998991	-0.472266	0.330546	-0.973014	0.720832	0.000438617
BSGatlas-gene-859	BSU_06950	yesM	758719	760452	+	158	79	69	111	0.998991	-0.45902	0.369317	-0.897754	0.72748	0.000438617
BSGatlas-gene-865	BSU_07010	rhgR	765838	768123	+	119	47	68	95	0.998991	-0.0409229	0.941183	-0.0737835	0.972033	0.000438617
BSGatlas-gene-869	BSU_07050	yesW	770234	772096	+	159	66	62	120	0.998991	-0.381533	0.472801	-0.717929	0.767622	0.000438617
BSGatlas-gene-870	BSU_07060	yesX	772142	773980	+	202	96	73	116	0.998991	-0.711058	0.158918	-1.40872	0.610872	0.000438617
BSGatlas-gene-872	BSU_07080	yesZ	774799	776790	+	221	142	153	214	0.998991	-0.0464373	0.920495	-0.0998108	0.968325	0.000438617
BSGatlas-gene-879	BSU_07150	hmoA	785113	785439	-	1851	2452	2331	4751	0.998991	0.502696	0.274212	1.09341	1.41686	0.000438617
BSGatlas-gene-880	BSU_07160	yetH	785543	785905	-	324	375	291	332	0.998991	-0.256094	0.594422	-0.53244	0.837352	0.000438617
BSGatlas-gene-885	BSU_07200	yetJ	787992	788636	+	1001	590	592	1197	0.998991	0.0493061	0.907886	0.115706	1.03477	0.000438617
BSGatlas-gene-886	BSU_07210	yetK	788636	789628	+	231	192	184	286	0.998991	0.041649	0.926741	0.0919453	1.02929	0.000438617
BSGatlas-gene-889	BSU_07240	yetN	791462	792532	-	65	65	50	169	0.998991	0.493352	0.384427	0.869769	1.40771	0.000438617
BSGatlas-gene-893	BSU_07260	yfnI	796314	798233	+	2694	1240	1435	2916	0.998991	0.0520323	0.905967	0.118127	1.03672	0.000438617
BSGatlas-gene-899	BSU_07320	yfnC	803317	804546	-	496	486	512	1075	0.998991	0.506888	0.248564	1.15385	1.42098	0.000438617
BSGatlas-gene-900	BSU_07330	yfnB	804657	805364	-	191	63	103	110	0.998991	-0.199409	0.722866	-0.354631	0.870907	0.000438617
BSGatlas-gene-901	BSU_07340	mtrA	805456	806841	-	112	69	76	90	0.998991	-0.154939	0.76859	-0.29422	0.89817	0.000438617
BSGatlas-gene-902	BSU_07350	yfmT	807091	808548	+	34800	14139	17178	40033	0.998991	0.120279	0.793206	0.26215	1.08694	0.000438617
BSGatlas-gene-903	BSU_07360	yfmS	808562	809422	+	5357	2516	2932	10237	0.998991	0.553573	0.255419	1.13729	1.46772	0.000438617
BSGatlas-gene-904	BSU_07370	yfmR	809557	811446	+	727	403	387	877	0.998991	0.0280925	0.949263	0.063632	1.01966	0.000438617
BSGatlas-gene-905	BSU_07380	yfmQ	811569	812015	+	895	1269	833	2094	0.998991	0.174588	0.718487	0.360482	1.12864	0.000438617
BSGatlas-gene-906	BSU_07390	yfmP	812140	812562	+	77	123	44	135	0.998991	-0.455776	0.437098	-0.777102	0.729118	0.000438617
BSGatlas-gene-909	BSU_07420	yfmM	814384	815940	-	450	274	350	679	0.998991	0.391099	0.367708	0.900774	1.31139	0.000438617
BSGatlas-gene-910	BSU_07430	yfmL	816113	817243	+	216	138	171	269	0.998991	0.230593	0.614389	0.503819	1.17332	0.000438617
BSGatlas-gene-911	BSU_07440	yfmK	817311	817757	+	82	92	60	127	0.998991	-0.0926944	0.861575	-0.174369	0.93777	0.000438617
BSGatlas-gene-912	BSU_07450	yfmJ	817810	818829	-	895	1048	677	1044	0.998991	-0.323921	0.470434	-0.721773	0.798895	0.000438617
BSGatlas-gene-916	BSU_07480	yfmG	820867	822330	+	374	1572	579	615	0.998991	-0.901508	0.16674	-1.38275	0.535327	0.000438617
BSGatlas-gene-917	BSU_07490	fecF	822903	823703	-	1145	463	508	782	0.998991	-0.345547	0.454859	-0.74734	0.787009	0.000438617
BSGatlas-gene-918	BSU_07500	fecE	823716	824717	-	1050	338	504	793	0.998991	-0.107214	0.828215	-0.216991	0.928379	0.000438617
BSGatlas-gene-919	BSU_07510	fecD	824714	825715	-	421	294	360	651	0.998991	0.381154	0.374227	0.888583	1.30238	0.000438617
BSGatlas-gene-920	BSU_07520	fecC	825787	826734	-	1345	1197	1432	2401	0.998991	0.459668	0.271138	1.10045	1.37523	0.000438617
BSGatlas-gene-923	BSU_07550	yflT	827455	827802	+	288	703	322	992	0.998991	0.057327	0.921544	0.0984893	1.04054	0.000438617
BSGatlas-gene-924	BSU_07560	pel	827993	829255	+	55593	60947	49129	81650	0.998991	0.010316	0.980866	0.0239835	1.00718	0.000438617
BSGatlas-gene-925	BSU_07570	yflS	829382	830818	+	547	360	379	509	0.998991	-0.086232	0.843416	-0.197526	0.94198	0.000438617
BSGatlas-gene-926	BSU_07580	citS	830945	832573	+	990	648	717	1095	0.998991	0.0665609	0.873984	0.1586	1.04722	0.000438617
BSGatlas-gene-927	BSU_07590	citT	832545	833225	+	168	51	66	89	0.998991	-0.481027	0.40413	-0.834268	0.716467	0.000438617
BSGatlas-gene-928	BSU_07600	yflP	833228	834187	+	302	192	143	294	0.998991	-0.30766	0.498195	-0.677333	0.807951	0.000438617
BSGatlas-gene-931	BSU_07630	nos	836653	837744	+	199	75	148	157	0.998991	0.199285	0.709732	0.372216	1.14813	0.000438617
BSGatlas-gene-933	BSU_07650	yflK	838077	838742	+	274	228	197	280	0.998991	-0.167654	0.710933	-0.370603	0.890289	0.000438617
BSGatlas-gene-938	BSU_07690	yflG	839735	840484	-	174	146	187	262	0.998991	0.39674	0.392598	0.854916	1.31653	0.000438617
BSGatlas-gene-939	BSU_07700	nagP	840656	842014	+	1585	977	858	1400	0.998991	-0.266934	0.521907	-0.640409	0.831084	0.000438617
BSGatlas-gene-940	BSU_07710	ltaS	842047	843996	-	2859	1512	1731	3520	0.998991	0.155884	0.714576	0.365717	1.1141	0.000438617
BSGatlas-gene-943	BSU_07750	yflA	844770	846185	+	740	688	345	1349	0.998991	-0.0366243	0.941649	-0.0731973	0.974933	0.000438617
BSGatlas-gene-948	BSU_07800	treP	850367	851779	+	182	87	93	218	0.998991	0.0862082	0.863785	0.171558	1.06158	0.000438617
BSGatlas-gene-950	BSU_07820	treR	853556	854272	+	310	101	101	306	0.998991	-0.141573	0.79568	-0.258942	0.90653	0.000438617
BSGatlas-gene-951	BSU_07830	hypO	854412	855077	+	139	106	137	227	0.998991	0.458884	0.329116	0.975896	1.37448	0.000438617
BSGatlas-gene-952	BSU_07840	yfkN	855114	859502	-	3753	4094	2296	3898	0.998991	-0.500655	0.246454	-1.15901	0.706786	0.000438617
BSGatlas-gene-953	BSU_07850	yfkM	859745	860263	+	502	532	234	888	0.998991	-0.175197	0.730285	-0.344746	0.885647	0.000438617
BSGatlas-gene-954	BSU_07860	yfkL	860303	861493	-	146	55	101	112	0.998991	0.117572	0.83147	0.212816	1.08491	0.000438617
BSGatlas-gene-956	BSU_07880	yfkJ	862004	862474	+	434	333	221	765	0.998991	0.12144	0.802539	0.250062	1.08782	0.000438617
BSGatlas-gene-957	BSU_07890	yfkI	862492	862812	+	122	130	66	218	0.998991	-0.0931064	0.861844	-0.174028	0.937502	0.000438617
BSGatlas-gene-958	BSU_07900	yfkH	862836	863663	+	442	411	204	813	0.998991	-0.0308507	0.95175	-0.0605091	0.978843	0.000438617
BSGatlas-gene-960	BSU_07910	yfkF	863862	865037	-	276	157	163	288	0.998991	-0.0327742	0.942868	-0.0716653	0.977539	0.000438617
BSGatlas-gene-961	BSU_07920	chaA	865205	866260	+	235	230	99	493	0.998991	0.0297456	0.957395	0.0534222	1.02083	0.000438617
BSGatlas-gene-963	BSU_07940	yfkC	867164	868006	-	157	71	114	254	0.998991	0.580816	0.248577	1.15381	1.49569	0.000438617
BSGatlas-gene-964	BSU_07955	yfkA	868007	869128	-	174	54	112	222	0.998991	0.497276	0.360459	0.914491	1.41155	0.000438617
BSGatlas-gene-969	BSU_08010	yfjP	872425	873288	+	128	109	77	119	0.998991	-0.38652	0.435924	-0.779094	0.764973	0.000438617
BSGatlas-gene-970	BSU_08020	yfjO	873402	874802	+	630	238	335	537	0.998991	-0.0226235	0.962262	-0.047315	0.984441	0.000438617
BSGatlas-gene-972	BSU_08030	yfjN	876426	877403	+	125	80	102	176	0.998991	0.338742	0.486691	0.695581	1.26465	0.000438617
BSGatlas-gene-973	BSU_08040	yfjM	877599	878051	+	69	80	80	80	0.998991	0.0352781	0.950217	0.0624338	1.02475	0.000438617
BSGatlas-gene-979	BSU_08100	acoR	883758	885575	+	766	364	329	647	0.998991	-0.302266	0.501146	-0.672687	0.810978	0.000438617
BSGatlas-gene-981	BSU_08120	yfjF	885844	886173	-	211	141	95	192	0.998991	-0.427348	0.363843	-0.908066	0.743627	0.000438617
BSGatlas-gene-982	BSU_08130	yfjE	886223	886681	-	131	152	109	222	0.998991	0.0299193	0.951939	0.060272	1.02096	0.000438617
BSGatlas-gene-983	BSU_08140	yfjD	886775	887332	-	135	177	116	215	0.998991	-0.10791	0.830504	-0.214055	0.927932	0.000438617
BSGatlas-gene-985	BSU_08150	yfjC	887364	888131	-	94	268	141	214	0.998991	-0.261883	0.666524	-0.430924	0.833999	0.000438617
BSGatlas-gene-986	BSU_08160	yfjB	888143	889366	-	222	581	287	220	0.998991	-0.763523	0.216579	-1.23567	0.589056	0.000438617
BSGatlas-gene-989	BSU_08190	glvR	891436	892200	+	323	318	324	736	0.998991	0.525991	0.244653	1.16343	1.43992	0.000438617
BSGatlas-gene-990	BSU_08200	malP	892215	893798	+	421	294	276	438	0.998991	-0.0962984	0.824342	-0.221963	0.93543	0.000438617
BSGatlas-gene-992	BSU_08220	yfiC	895619	897433	+	107	52	82	137	0.998991	0.394869	0.448808	0.757404	1.31482	0.000438617
BSGatlas-gene-993	BSU_08230	catD	897588	897992	+	187	118	115	176	0.998991	-0.145032	0.759509	-0.306126	0.904359	0.000438617
BSGatlas-gene-994	BSU_08240	catE	898010	898867	+	276	118	135	245	0.998991	-0.118512	0.808091	-0.24289	0.921137	0.000438617
BSGatlas-gene-996	BSU_08260	yfiG	900080	901528	+	397	152	204	298	0.998991	-0.143327	0.77048	-0.291747	0.905429	0.000438617
BSGatlas-gene-997	BSU_08270	yfiH	901555	902496	+	178	122	117	174	0.998991	-0.125053	0.791534	-0.264319	0.91697	0.000438617
BSGatlas-gene-998	BSU_08280	yfiI	902506	903687	+	710	284	348	435	0.998991	-0.331731	0.490126	-0.690108	0.794582	0.000438617
BSGatlas-gene-999	BSU_08290	lnrJ	903811	905013	+	251	126	130	270	0.998991	-0.0217045	0.963659	-0.0455624	0.985068	0.000438617
BSGatlas-gene-1000	BSU_08300	lnrK	905010	905672	+	529	298	358	708	0.998991	0.255393	0.559265	0.583934	1.19366	0.000438617
BSGatlas-gene-1010	BSU_08390	bstA	913924	914460	+	295	214	241	349	0.998991	0.131475	0.767634	0.295471	1.09541	0.000438617
BSGatlas-gene-1012	BSU_08410	yfiV	916124	916606	-	193	130	141	266	0.998991	0.211419	0.646675	0.458387	1.15783	0.000438617
BSGatlas-gene-1013	BSU_08425	mprF	916778	919348	+	1554	694	886	1895	0.998991	0.207351	0.644375	0.46159	1.15457	0.000438617
BSGatlas-gene-1015	BSU_08450	yfiZ	920474	921475	+	570	319	440	850	0.998991	0.431256	0.320731	0.992956	1.34841	0.000438617
BSGatlas-gene-1016	BSU_08460	yfhA	921472	922503	+	408	283	346	847	0.998991	0.615195	0.166053	1.385	1.53177	0.000438617
BSGatlas-gene-1017	BSU_08470	yfhB	922618	923499	+	1447	822	743	1134	0.998991	-0.336297	0.428201	-0.792273	0.792072	0.000438617
BSGatlas-gene-1018	BSU_08480	yfhC	923587	924171	+	3458	1904	1514	3534	0.998991	-0.225454	0.601377	-0.522421	0.855326	0.000438617
BSGatlas-gene-1022	BSU_08520	recX	925633	926427	+	153	118	71	178	0.998991	-0.306849	0.536262	-0.618475	0.808406	0.000438617
BSGatlas-gene-1023	BSU_08530	yfhH	926429	926743	+	127	164	76	196	0.998991	-0.345411	0.510689	-0.657766	0.787084	0.000438617
BSGatlas-gene-1025	BSU_08540	yfhI	926886	928079	+	222	156	104	398	0.998991	0.165779	0.749032	0.319916	1.12177	0.000438617
BSGatlas-gene-1027	BSU_08560	yfhJ	928389	928658	+	277	204	152	281	0.998991	-0.280054	0.533007	-0.623423	0.82356	0.000438617
BSGatlas-gene-1028	BSU_08570	yfhK	928803	929321	+	318	429	155	837	0.998991	0.0411361	0.943332	0.0710825	1.02892	0.000438617
BSGatlas-gene-1029	BSU_08580	yfhL	929406	929738	+	640	366	245	471	0.998991	-0.597583	0.172022	-1.36574	0.66086	0.000438617
BSGatlas-gene-1030	BSU_08590	yfhM	929725	930585	+	309	208	127	267	0.998991	-0.53286	0.241381	-1.17154	0.691183	0.000438617
BSGatlas-gene-1031	BSU_08600	csbB	930818	931807	+	299	244	171	359	0.998991	-0.197999	0.65964	-0.440411	0.871759	0.000438617
BSGatlas-gene-1032	BSU_08610	yfhO	931879	934464	+	162	78	72	190	0.998991	-0.0165226	0.974635	-0.0317957	0.988613	0.000438617
BSGatlas-gene-1033	BSU_08620	yfhP	934457	935440	-	200	103	114	410	0.998991	0.589379	0.26055	1.12509	1.5046	0.000438617
BSGatlas-gene-1034	BSU_08630	mutY	935656	936765	+	119	50	101	150	0.998991	0.539573	0.30571	1.02426	1.45354	0.000438617
BSGatlas-gene-1036	BSU_08650	fabL	937079	937831	+	288	209	274	548	0.998991	0.58449	0.183465	1.33016	1.49951	0.000438617
BSGatlas-gene-1040	BSU_08690	ygaD	939349	941091	+	365	271	187	418	0.998991	-0.23559	0.597884	-0.527445	0.849337	0.000438617
BSGatlas-gene-1042	BSU_08710	gsaB	942449	943738	-	504	362	254	648	0.998991	-0.124571	0.781165	-0.277801	0.917277	0.000438617
BSGatlas-gene-1043	BSU_08720	ygaF	943891	944364	+	222	180	196	245	0.998991	0.066644	0.886096	0.143246	1.04728	0.000438617
BSGatlas-gene-1044	BSU_08730	perR	944487	944924	+	1330	813	855	1772	0.998991	0.165118	0.695583	0.39129	1.12126	0.000438617
BSGatlas-gene-1045	BSU_08740	ygzB	944959	945312	-	234	164	127	189	0.998991	-0.416419	0.367776	-0.900648	0.749282	0.000438617
BSGatlas-gene-1046	BSU_08750	ygxA	945520	946404	+	412	386	400	502	0.998991	0.0932806	0.835889	0.207154	1.06679	0.000438617
BSGatlas-gene-1067	BSU_08760	spo0M	953373	954149	-	3885	2835	2274	3113	0.998991	-0.389287	0.348877	-0.936771	0.763507	0.000438617
BSGatlas-gene-1070	BSU_08780	ygaJ	954893	955585	+	256	198	129	271	0.998991	-0.339213	0.458287	-0.74167	0.790472	0.000438617
BSGatlas-gene-1072	BSU_08790	thiC	955895	957667	+	3968	4547	3909	10894	0.998991	0.542251	0.242147	1.16964	1.45624	0.000438617
BSGatlas-gene-1075	BSU_08820	katA	959535	960986	-	1193	453	511	746	0.998991	-0.400031	0.396835	-0.847287	0.757842	0.000438617
BSGatlas-gene-1083	BSU_08890	ygaO	966196	966669	-	92	81	67	128	0.998991	0.0200277	0.968808	0.039103	1.01398	0.000438617
BSGatlas-gene-1087	BSU_08910	queG	967935	969095	+	147	66	82	107	0.998991	-0.186222	0.72452	-0.352424	0.878904	0.000438617
BSGatlas-gene-1089	BSU_08930	cspR	970135	970617	+	132	74	99	146	0.998991	0.191626	0.700983	0.383994	1.14205	0.000438617
BSGatlas-gene-1091	BSU_08950	yhbE	971374	972087	+	118	116	81	102	0.998991	-0.446638	0.384366	-0.86988	0.733751	0.000438617
BSGatlas-gene-1092	BSU_08960	yhbF	972099	972806	+	212	129	107	184	0.998991	-0.322926	0.49254	-0.686275	0.799447	0.000438617
BSGatlas-gene-1102	BSU_09050	yhcE	980473	981234	+	270	220	217	410	0.998991	0.211644	0.633749	0.476457	1.15801	0.000438617
BSGatlas-gene-1104	BSU_09070	yhcG	981604	982302	+	115	124	59	160	0.998991	-0.360529	0.493037	-0.685487	0.778879	0.000438617
BSGatlas-gene-1105	BSU_09080	yhcH	982319	983236	+	73	168	74	155	0.998991	-0.345172	0.563489	-0.577666	0.787214	0.000438617
BSGatlas-gene-1106	BSU_09090	yhcI	983229	984170	+	226	168	139	314	0.998991	0.0364055	0.937168	0.0788293	1.02556	0.000438617
BSGatlas-gene-1108	BSU_09100	cspB	984262	984465	-	11790	11739	15529	20467	0.998991	0.513788	0.232689	1.19346	1.42779	0.000438617
BSGatlas-gene-1110	BSU_09120	dgcK	985734	986813	-	227	44	175	284	0.998991	0.781974	0.189163	1.31306	1.71948	0.000438617
BSGatlas-gene-1111	BSU_09130	tcyP	986986	988377	+	340	94	154	254	0.998991	-0.0962988	0.85865	-0.178093	0.93543	0.000438617
BSGatlas-gene-1121	BSU_09240	yhcW	997724	998386	+	192	73	92	139	0.998991	-0.220764	0.674547	-0.419915	0.858111	0.000438617
BSGatlas-gene-1122	BSU_09250	yhcX	998402	999943	+	438	274	346	513	0.998991	0.201916	0.643436	0.4629	1.15023	0.000438617
BSGatlas-gene-1124	BSU_09260	yhxA	1000364	1001716	+	3716	3392	2649	5067	0.998991	-0.0425956	0.918674	-0.102104	0.970907	0.000438617
BSGatlas-gene-1125	BSU_09270	glpP	1001744	1002322	+	387	375	238	718	0.998991	0.0809526	0.865323	0.169602	1.05772	0.000438617
BSGatlas-gene-1127	BSU_09280	glpF	1002501	1003325	+	1807	1347	1408	2215	0.998991	0.100235	0.807645	0.243465	1.07195	0.000438617
BSGatlas-gene-1128	BSU_09290	glpK	1003344	1004834	+	17226	7463	10585	16142	0.998991	0.0824627	0.852065	0.186484	1.05882	0.000438617
BSGatlas-gene-1131	BSU_09310	pgcA	1006774	1008519	+	2562	2660	1801	4113	0.998991	-0.0292894	0.94668	-0.0668768	0.979903	0.000438617
BSGatlas-gene-1132	BSU_09320	yhcY	1008668	1009807	+	196	160	98	186	0.998991	-0.470249	0.316279	-1.00213	0.72184	0.000438617
BSGatlas-gene-1133	BSU_09330	yhcZ	1009804	1010448	+	108	77	85	110	0.998991	0.0148268	0.976841	0.0290293	1.01033	0.000438617
BSGatlas-gene-1134	BSU_09340	yhdA	1010445	1010969	+	333	313	189	312	0.998991	-0.502608	0.263064	-1.11918	0.70583	0.000438617
BSGatlas-gene-1137	BSU_09370	lytF	1011792	1013258	-	3769	1593	1615	3075	0.998991	-0.265185	0.553581	-0.592403	0.832092	0.000438617
BSGatlas-gene-1138	BSU_09380	nsrR	1013411	1013851	-	437	173	247	383	0.998991	0.0181039	0.969952	0.037669	1.01263	0.000438617
BSGatlas-gene-1140	BSU_09390	ygxB	1013958	1015616	-	308	157	136	278	0.998991	-0.273236	0.560218	-0.582518	0.827462	0.000438617
BSGatlas-gene-1144	BSU_09420	lytE	1018998	1020002	+	2439	2044	1810	4708	0.998991	0.333398	0.443728	0.765913	1.25998	0.000438617
BSGatlas-gene-1146	BSU_09440	citA	1021057	1022157	+	105	73	112	104	0.998991	0.281758	0.598515	0.526537	1.21568	0.000438617
BSGatlas-gene-1148	BSU_09460	bcaP	1023350	1024747	+	2519	1868	1302	1864	0.998991	-0.551581	0.183782	-1.3292	0.682272	0.000438617
BSGatlas-gene-1149	BSU_09470	yhdH	1024865	1026220	+	491	219	348	641	0.998991	0.405484	0.376551	0.884268	1.32453	0.000438617
BSGatlas-gene-1152	BSU_09500	yhdK	1028233	1028523	-	254	304	202	340	0.998991	-0.208833	0.658167	-0.442445	0.865237	0.000438617
BSGatlas-gene-1153	BSU_09510	yhdL	1028511	1029587	-	475	413	332	471	0.998991	-0.243541	0.578419	-0.555696	0.84467	0.000438617
BSGatlas-gene-1155	BSU_09530	yhdN	1030265	1031260	+	705	483	263	1034	0.998991	-0.120862	0.808195	-0.242755	0.919638	0.000438617
BSGatlas-gene-1156	BSU_09540	plsC	1031395	1031994	+	1048	1266	920	1370	0.998991	-0.160807	0.721757	-0.356111	0.894525	0.000438617
BSGatlas-gene-1157	BSU_09550	mpfA	1032063	1033397	-	2026	737	736	1469	0.998991	-0.391003	0.407979	-0.827455	0.762599	0.000438617
BSGatlas-gene-1158	BSU_09560	yhdQ	1033458	1033889	-	741	438	285	640	0.998991	-0.488835	0.265731	-1.11295	0.7126	0.000438617
BSGatlas-gene-1159	BSU_09570	yhdR	1034046	1035227	+	252	321	323	549	0.998991	0.430147	0.362051	0.911463	1.34737	0.000438617
BSGatlas-gene-1161	BSU_09590	yhdT	1035554	1036939	+	2520	947	999	1720	0.998991	-0.391568	0.399004	-0.843401	0.762301	0.000438617
BSGatlas-gene-1164	BSU_09620	yhdW	1037688	1038419	-	162	101	99	177	0.998991	-0.0343667	0.942902	-0.0716233	0.97646	0.000438617
BSGatlas-gene-1167	BSU_09650	srtN	1040094	1040837	+	158	107	88	169	0.998991	-0.16965	0.724479	-0.352479	0.889058	0.000438617
BSGatlas-gene-1168	BSU_09660	yheN	1040861	1041709	-	231	71	180	286	0.998991	0.614727	0.244856	1.16294	1.53127	0.000438617
BSGatlas-gene-1169	BSU_09670	dat	1041994	1042842	+	2837	3739	2154	2865	0.998991	-0.523784	0.258191	-1.13068	0.695545	0.000438617
BSGatlas-gene-1171	BSU_09690	nhaX	1044373	1044873	-	195	209	78	403	0.998991	-0.0809284	0.887408	-0.141584	0.945449	0.000438617
BSGatlas-gene-1173	BSU_09700	bmrB	1045037	1045198	+	722	306	404	415	0.998991	-0.283797	0.562283	-0.579454	0.821426	0.000438617
BSGatlas-gene-1174	BSU_09710	bmrC	1045318	1047075	+	9996	4075	3956	5983	0.998991	-0.525567	0.243862	-1.16539	0.694686	0.000438617
BSGatlas-gene-1175	BSU_09720	bmrD	1047072	1049093	+	8338	3520	3073	5451	0.998991	-0.534629	0.22941	-1.20188	0.690336	0.000438617
BSGatlas-gene-1176	BSU_09730	yheG	1049142	1049762	-	137	62	103	111	0.998991	0.125674	0.81513	0.233813	1.09102	0.000438617
BSGatlas-gene-1182	BSU_09790	yheB	1053520	1054653	+	103	71	95	135	0.998991	0.328595	0.51312	0.653987	1.25579	0.000438617
BSGatlas-gene-1183	BSU_09800	yheA	1054746	1055099	+	238	273	302	587	0.998991	0.61034	0.187338	1.31849	1.52662	0.000438617
BSGatlas-gene-1187	BSU_09840	hemZ	1057680	1059185	+	154	116	145	338	0.998991	0.667144	0.156907	1.41555	1.58793	0.000438617
BSGatlas-gene-1191	BSU_09880	yhaR	1061491	1062258	+	1213	1002	956	1289	0.998991	-0.0627873	0.882535	-0.147757	0.957413	0.000438617
BSGatlas-gene-1193	BSU_09890	yhaQ	1062591	1063487	+	128	153	135	218	0.998991	0.171458	0.728706	0.346847	1.1262	0.000438617
BSGatlas-gene-1194	BSU_09900	yhaP	1063480	1064739	+	869	422	634	998	0.998991	0.286681	0.515354	0.650524	1.21983	0.000438617
BSGatlas-gene-1196	BSU_09920	sbcE	1066077	1068968	+	586	316	406	540	0.998991	0.0374145	0.933208	0.0838093	1.02627	0.000438617
BSGatlas-gene-1197	BSU_09930	yhaM	1069042	1069986	+	1153	716	662	1144	0.998991	-0.146001	0.727345	-0.348659	0.903752	0.000438617
BSGatlas-gene-1199	BSU_09950	prsA	1070364	1071242	-	1039	1331	1389	2517	0.998991	0.530836	0.243166	1.16711	1.44477	0.000438617
BSGatlas-gene-1205	BSU_09990	scoC	1073106	1073717	-	735	1094	688	796	0.998991	-0.422098	0.393976	-0.852429	0.746338	0.000438617
BSGatlas-gene-1206	BSU_10000	yhaH	1073895	1074251	-	2673	2126	1518	2477	0.998991	-0.378987	0.356272	-0.922492	0.768977	0.000438617
BSGatlas-gene-1208	BSU_10010	trpP	1074646	1075164	-	968	519	712	1633	0.998991	0.524865	0.231649	1.19612	1.4388	0.000438617
BSGatlas-gene-1209	BSU_10020	serC	1075289	1076368	-	1839	1642	1487	2577	0.998991	0.0838046	0.840623	0.201097	1.05981	0.000438617
BSGatlas-gene-1210	BSU_10030	hit	1076515	1076952	-	212	358	249	477	0.998991	0.12044	0.814541	0.234571	1.08707	0.000438617
BSGatlas-gene-1212	BSU_10040	ecsA	1077440	1078183	+	181	286	205	234	0.998991	-0.213456	0.685468	-0.405013	0.862469	0.000438617
BSGatlas-gene-1213	BSU_10050	ecsB	1078176	1079402	+	454	404	315	618	0.998991	-0.0407247	0.925572	-0.0934172	0.972166	0.000438617
BSGatlas-gene-1214	BSU_10060	ecsC	1079422	1080132	+	273	147	185	337	0.998991	0.22242	0.627802	0.484823	1.16669	0.000438617
BSGatlas-gene-1218	BSU_10100	hmoB	1083229	1083729	-	767	964	827	1267	0.998991	0.119058	0.7945	0.260471	1.08603	0.000438617
BSGatlas-gene-1219	BSU_10110	pbpF	1083851	1085995	+	168	62	98	157	0.998991	0.117922	0.823675	0.222821	1.08517	0.000438617
BSGatlas-gene-1220	BSU_10120	hemE	1086117	1087178	+	592	461	489	663	0.998991	0.0529795	0.902326	0.122724	1.03741	0.000438617
BSGatlas-gene-1221	BSU_10130	hemH	1087250	1088182	+	520	846	648	1245	0.998991	0.243857	0.621611	0.493569	1.18415	0.000438617
BSGatlas-gene-1222	BSU_10140	hemY	1088197	1089609	+	668	659	447	1447	0.998991	0.252052	0.597874	0.527461	1.1909	0.000438617
BSGatlas-gene-1223	BSU_10150	yhgD	1089755	1090330	+	104	72	79	141	0.998991	0.206842	0.679959	0.412518	1.15416	0.000438617
BSGatlas-gene-1224	BSU_10160	yhgE	1090401	1092728	+	402	164	250	397	0.998991	0.156846	0.742338	0.328759	1.11485	0.000438617
BSGatlas-gene-1225	BSU_10170	fabHB	1092770	1093747	-	803	768	673	773	0.998991	-0.18832	0.675747	-0.418274	0.877627	0.000438617
BSGatlas-gene-1226	BSU_10180	yhfC	1093874	1094650	+	167	95	84	146	0.998991	-0.277019	0.571813	-0.565383	0.825294	0.000438617
BSGatlas-gene-1228	BSU_10200	yhfE	1095063	1096103	+	761	1123	1238	1752	0.998991	0.508136	0.2891	1.0601	1.42221	0.000438617
BSGatlas-gene-1229	BSU_10210	yhfF	1096116	1096523	+	469	367	317	474	0.998991	-0.175943	0.684519	-0.406304	0.885189	0.000438617
BSGatlas-gene-1230	BSU_10220	gltT	1096560	1097849	-	4325	2953	2372	4701	0.998991	-0.174521	0.670639	-0.425271	0.886062	0.000438617
BSGatlas-gene-1232	BSU_10240	yhfI	1098412	1099146	+	189	290	174	274	0.998991	-0.278165	0.584619	-0.54665	0.824639	0.000438617
BSGatlas-gene-1233	BSU_10250	lplJ	1099159	1100154	+	629	460	414	703	0.998991	-0.0755427	0.858267	-0.178581	0.948985	0.000438617
BSGatlas-gene-1234	BSU_10260	yhfK	1100219	1100863	+	493	420	459	592	0.998991	0.125512	0.775566	0.285102	1.09089	0.000438617
BSGatlas-gene-1235	BSU_10270	lcfB	1100980	1102521	+	299	199	164	256	0.998991	-0.331925	0.460879	-0.737401	0.794476	0.000438617
BSGatlas-gene-1237	BSU_10290	yhfN	1103104	1104384	+	232	114	94	141	0.998991	-0.604889	0.218188	-1.23136	0.657522	0.000438617
BSGatlas-gene-1240	BSU_10320	yhfP	1106524	1107516	+	920	548	835	1271	0.998991	0.453014	0.284626	1.06999	1.3689	0.000438617
BSGatlas-gene-1241	BSU_10330	yhfQ	1107733	1108704	+	4767	3320	4142	8849	0.998991	0.534241	0.196164	1.29256	1.44818	0.000438617
BSGatlas-gene-1242	BSU_10340	yhfR	1108736	1109317	-	657	336	408	551	0.998991	-0.078543	0.861006	-0.175094	0.947014	0.000438617
BSGatlas-gene-1243	BSU_10350	yhfS	1109388	1110482	-	627	777	561	1473	0.998991	0.281797	0.552758	0.593632	1.21571	0.000438617
BSGatlas-gene-1244	BSU_10360	yhfT	1110479	1111918	-	1812	1106	1169	1646	0.998991	-0.107	0.799542	-0.25394	0.928517	0.000438617
BSGatlas-gene-1245	BSU_10370	yhfU	1111925	1112485	-	766	754	631	1115	0.998991	0.0455226	0.915879	0.105626	1.03206	0.000438617
BSGatlas-gene-1246	BSU_10380	hemAT	1112620	1113918	-	1379	1185	1035	2029	0.998991	0.098818	0.813492	0.235923	1.0709	0.000438617
BSGatlas-gene-1250	BSU_10420	comK	1117109	1117687	+	130	134	120	147	0.998991	-0.0746205	0.881782	-0.148711	0.949592	0.000438617
BSGatlas-gene-1259	BSU_10500	yhjG	1122862	1124361	+	134	87	98	148	0.998991	0.0762668	0.876255	0.155719	1.05429	0.000438617
BSGatlas-gene-1272	BSU_10620	addB	1136320	1139820	+	745	445	380	825	0.998991	-0.116152	0.789063	-0.267528	0.922646	0.000438617
BSGatlas-gene-1273	BSU_10630	addA	1139807	1143505	+	1598	902	947	1962	0.998991	0.0990687	0.815888	0.232837	1.07108	0.000438617
BSGatlas-gene-1274	BSU_10640	sbcD	1143577	1144752	+	429	382	361	675	0.998991	0.200383	0.644294	0.461703	1.149	0.000438617
BSGatlas-gene-1275	BSU_10650	sbcC	1144749	1148141	+	1562	825	897	1903	0.998991	0.113815	0.792223	0.263425	1.08209	0.000438617
BSGatlas-gene-1276	BSU_10660	hlpB	1148155	1148457	+	174	59	98	137	0.998991	0.0143521	0.978969	0.026362	1.01	0.000438617
BSGatlas-gene-1286	BSU_10750	yisK	1152244	1153149	+	1049	1583	840	1194	0.998991	-0.533676	0.268955	-1.10547	0.690793	0.000438617
BSGatlas-gene-1287	BSU_10760	yisL	1153265	1153621	+	490	691	559	1124	0.998991	0.2915	0.540598	0.61191	1.22391	0.000438617
BSGatlas-gene-1288	BSU_10770	wprA	1153789	1156473	+	2232	3744	2989	7017	0.998991	0.475601	0.340428	0.95332	1.3905	0.000438617
BSGatlas-gene-1294	BSU_10830	yisR	1162267	1163130	+	260	194	115	250	0.998991	-0.473004	0.304579	-1.02666	0.720463	0.000438617
BSGatlas-gene-1295	BSU_10840	iolQ	1163148	1164161	+	262	182	123	366	0.998991	-0.0642488	0.894288	-0.13288	0.956443	0.000438617
BSGatlas-gene-1296	BSU_10850	iolX	1164370	1165398	+	101	126	75	148	0.998991	-0.223108	0.668688	-0.427949	0.856718	0.000438617
BSGatlas-gene-1297	BSU_10860	bstC	1165449	1165958	-	346	239	187	277	0.998991	-0.414852	0.35219	-0.930349	0.750097	0.000438617
BSGatlas-gene-1300	BSU_10890	yisX	1168199	1168837	-	379	521	256	632	0.998991	-0.272064	0.579295	-0.554415	0.828134	0.000438617
BSGatlas-gene-1310	BSU_10990	yitH	1177365	1178213	-	370	144	182	318	0.998991	-0.0892165	0.854933	-0.182828	0.940033	0.000438617
BSGatlas-gene-1311	BSU_11000	yitI	1178218	1178667	-	91	114	54	145	0.998991	-0.291692	0.593482	-0.533797	0.816943	0.000438617
BSGatlas-gene-1315	BSU_11030	yitL	1181499	1182395	+	114	99	121	172	0.998991	0.361427	0.459348	0.739921	1.2847	0.000438617
BSGatlas-gene-1323	BSU_11110	yitS	1187700	1188551	-	1052	537	934	998	0.998991	0.299952	0.51467	0.651583	1.2311	0.000438617
BSGatlas-gene-1324	BSU_11120	yitT	1188689	1189531	+	233	119	121	248	0.998991	-0.0385872	0.935662	-0.0807236	0.973608	0.000438617
BSGatlas-gene-1325	BSU_11130	ipi	1189646	1190005	+	358	498	287	323	0.998991	-0.597105	0.232535	-1.19385	0.661079	0.000438617
BSGatlas-gene-1327	BSU_11140	yitU	1190490	1191302	-	243	128	144	189	0.998991	-0.184786	0.70044	-0.384726	0.87978	0.000438617
BSGatlas-gene-1328	BSU_11150	yitV	1191423	1192190	+	187	188	191	240	0.998991	0.108634	0.820046	0.227485	1.07821	0.000438617
BSGatlas-gene-1329	BSU_11160	yitW	1192254	1192562	+	268	250	221	360	0.998991	0.0333266	0.940969	0.0740514	1.02337	0.000438617
BSGatlas-gene-1331	BSU_11180	yitZ	1194333	1194827	+	196	89	104	265	0.998991	0.240411	0.635053	0.474627	1.18133	0.000438617
BSGatlas-gene-1340	BSU_11270	yjzD	1204731	1204916	-	730	1003	1022	1154	0.998991	0.221716	0.647805	0.456813	1.16612	0.000438617
BSGatlas-gene-1345	BSU_11310	comZ	1207597	1207788	+	113	134	119	216	0.998991	0.262042	0.599177	0.525585	1.19917	0.000438617
BSGatlas-gene-1347	BSU_11330	fabHA	1208222	1209160	+	1972	1409	1150	1719	0.998991	-0.321896	0.436612	-0.777926	0.800018	0.000438617
BSGatlas-gene-1348	BSU_11340	fabF	1209183	1210424	+	5122	3008	3552	5337	0.998991	0.0657728	0.87424	0.158275	1.04665	0.000438617
BSGatlas-gene-1350	BSU_11360	appD	1211477	1212463	+	1955	2312	1525	1590	0.998991	-0.528529	0.26275	-1.11991	0.693261	0.000438617
BSGatlas-gene-1352	BSU_11381	appA/1	1213537	1214001	+	7689	4072	3959	4009	0.998991	-0.536395	0.239138	-1.17714	0.689491	0.000438617
BSGatlas-gene-1353	BSU_11382	appA/2	1214001	1215167	+	6014	1844	2495	2865	0.998991	-0.494395	0.328549	-0.977041	0.709859	0.000438617
BSGatlas-gene-1354	BSU_11390	appB	1215243	1216193	+	7005	7184	4255	6328	0.998991	-0.54967	0.198353	-1.28626	0.683176	0.000438617
BSGatlas-gene-1357	BSU_11420	trpS	1218113	1219105	-	1050	543	891	1337	0.998991	0.435024	0.315241	1.00429	1.35193	0.000438617
BSGatlas-gene-1360	BSU_11430	oppA	1219849	1221486	+	8709	9175	12258	15863	0.998991	0.550288	0.208116	1.25876	1.46438	0.000438617
BSGatlas-gene-1361	BSU_11440	oppB	1221594	1222529	+	1607	2456	1444	2267	0.998991	-0.313214	0.513167	-0.653914	0.804847	0.000438617
BSGatlas-gene-1362	BSU_11450	oppC	1222533	1223450	+	1845	1628	1424	2444	0.998991	0.0190556	0.963478	0.045789	1.0133	0.000438617
BSGatlas-gene-1363	BSU_11460	oppD	1223455	1224531	+	3299	2497	2346	4165	0.998991	0.0431253	0.91582	0.1057	1.03034	0.000438617
BSGatlas-gene-1364	BSU_11470	oppF	1224533	1225450	+	1591	661	847	1837	0.998991	0.158659	0.729349	0.345991	1.11625	0.000438617
BSGatlas-gene-1366	BSU_11490	yjbC	1226938	1227516	+	122	138	66	196	0.998991	-0.24438	0.644465	-0.461465	0.844178	0.000438617
BSGatlas-gene-1367	BSU_11500	spx	1227697	1228092	+	1584	1909	1883	2408	0.998991	0.180845	0.691725	0.396516	1.13355	0.000438617
BSGatlas-gene-1370	BSU_11520	mecA	1229068	1229724	+	3593	2385	3015	3875	0.998991	0.157973	0.707512	0.375199	1.11572	0.000438617
BSGatlas-gene-1373	BSU_11540	pepF	1231083	1233095	+	1878	1977	1426	2116	0.998991	-0.251394	0.561992	-0.579886	0.840085	0.000438617
BSGatlas-gene-1376	BSU_11550	yjbH	1233614	1234513	-	114	84	47	129	0.998991	-0.36233	0.492901	-0.685702	0.777907	0.000438617
BSGatlas-gene-1379	BSU_11570	cwlQ	1235163	1235708	-	4656	2575	2518	7914	0.998991	0.338732	0.463295	0.733432	1.26464	0.000438617
BSGatlas-gene-1381	BSU_11590	yjbL	1236609	1236977	+	139	217	151	267	0.998991	0.0275689	0.957471	0.0533276	1.01929	0.000438617
BSGatlas-gene-1383	BSU_11610	nadF	1237660	1238460	+	585	349	422	581	0.998991	0.0536862	0.90226	0.122806	1.03791	0.000438617
BSGatlas-gene-1384	BSU_11620	yjbO	1238523	1239374	+	2188	1357	1705	2651	0.998991	0.221183	0.593458	0.533832	1.16569	0.000438617
BSGatlas-gene-1386	BSU_11640	cpaA	1240356	1242200	+	223	139	198	318	0.998991	0.427196	0.346634	0.941139	1.34462	0.000438617
BSGatlas-gene-1388	BSU_11650	tenA	1242449	1243159	+	764	880	519	1216	0.998991	-0.14687	0.748281	-0.320906	0.903208	0.000438617
BSGatlas-gene-1389	BSU_11660	tenI	1243134	1243751	+	1296	795	581	1449	0.998991	-0.204837	0.639321	-0.468648	0.867637	0.000438617
BSGatlas-gene-1390	BSU_11670	thiO	1243735	1244844	+	4564	3354	2311	6504	0.998991	-0.0498223	0.909854	-0.113223	0.966055	0.000438617
BSGatlas-gene-1391	BSU_11680	thiS	1244844	1245044	+	413	736	305	1028	0.998991	-0.119067	0.827358	-0.218092	0.920783	0.000438617
BSGatlas-gene-1392	BSU_11690	thiG	1245041	1245811	+	7528	7610	5711	14056	0.998991	0.165568	0.706269	0.376871	1.12161	0.000438617
BSGatlas-gene-1393	BSU_11700	thiF	1245808	1246818	+	6637	3898	3516	9330	0.998991	0.117638	0.788127	0.268744	1.08496	0.000438617
BSGatlas-gene-1394	BSU_11710	thiD	1246837	1247652	+	4678	4367	3481	8474	0.998991	0.194524	0.653199	0.449322	1.14435	0.000438617
BSGatlas-gene-1395	BSU_11720	fabI	1247788	1248564	+	2620	3592	2406	4161	0.998991	-0.108941	0.81323	-0.236261	0.927268	0.000438617
BSGatlas-gene-1410	BSU_11839	yjzE	1256109	1256363	+	160	305	129	339	0.998991	-0.286736	0.604368	-0.518129	0.819754	0.000438617
BSGatlas-gene-1411	BSU_11840	yjcF	1256436	1256858	-	1381	579	736	1397	0.998991	0.0511364	0.910289	0.112674	1.03608	0.000438617
BSGatlas-gene-1412	BSU_11850	yjcG	1256862	1257377	-	1083	1546	1277	1925	0.998991	0.117498	0.803206	0.2492	1.08485	0.000438617
BSGatlas-gene-1413	BSU_11860	yjcH	1257414	1258136	-	431	395	348	419	0.998991	-0.180192	0.691191	-0.397239	0.882586	0.000438617
BSGatlas-gene-1415	BSU_11870	metI	1258492	1259613	+	512	717	356	621	0.998991	-0.523274	0.272043	-1.09837	0.695791	0.000438617
BSGatlas-gene-1416	BSU_11880	metC	1259606	1260778	+	1032	1124	663	1118	0.998991	-0.433266	0.323286	-0.987728	0.740583	0.000438617
BSGatlas-gene-1417	BSU_11890	yjcK	1260811	1261356	-	219	252	158	177	0.998991	-0.57868	0.244585	-1.1636	0.669576	0.000438617
BSGatlas-gene-1420	BSU_11910	yjcM	1263702	1264931	-	339	885	509	1148	0.998991	0.134406	0.814249	0.234949	1.09764	0.000438617
BSGatlas-gene-1421	BSU_11920	yjcN	1265057	1265377	+	120	148	107	118	0.998991	-0.344422	0.514533	-0.651795	0.787623	0.000438617
BSGatlas-gene-1425	BSU_11940	yjcP	1266614	1267117	+	112	114	138	288	0.998991	0.729015	0.132609	1.50389	1.65751	0.000438617
BSGatlas-gene-1426	BSU_11950	yjcQ	1267129	1267413	+	257	354	270	376	0.998991	-0.0666409	0.891713	-0.136137	0.954859	0.000438617
BSGatlas-gene-1429	BSU_11980	yjdA	1268829	1269584	+	107	162	80	178	0.998991	-0.300432	0.576357	-0.558714	0.812009	0.000438617
BSGatlas-gene-1430	BSU_11990	yjdB	1269733	1270080	-	126	420	190	384	0.998991	-0.22873	0.712207	-0.368894	0.853386	0.000438617
BSGatlas-gene-1432	BSU_12010	manP	1272725	1274677	+	81	79	58	116	0.998991	-0.0503299	0.92394	-0.0954717	0.965715	0.000438617
BSGatlas-gene-1438	BSU_12060	yjdI	1277686	1278165	+	101	99	73	141	0.998991	-0.0690906	0.891717	-0.136133	0.953239	0.000438617
BSGatlas-gene-1442	BSU_12080	ctaO	1279514	1280503	-	198	111	128	148	0.998991	-0.175835	0.722303	-0.355382	0.885255	0.000438617
BSGatlas-gene-1446	BSU_12110	yjfA	1282571	1283044	-	390	109	125	289	0.998991	-0.337864	0.534834	-0.620643	0.791212	0.000438617
BSGatlas-gene-1447	BSU_12120	yjfB	1283169	1283336	-	142	140	129	302	0.998991	0.409435	0.397338	0.846386	1.32817	0.000438617
BSGatlas-gene-1451	BSU_12160	yjgC	1285591	1288548	+	258	182	133	295	0.998991	-0.195599	0.670254	-0.4258	0.87321	0.000438617
BSGatlas-gene-1453	BSU_12180	yjhA	1289298	1289939	+	449	1234	1151	979	0.998991	0.217826	0.718162	0.360916	1.16298	0.000438617
BSGatlas-gene-1454	BSU_12190	yjhB	1290018	1290644	+	480	518	407	552	0.998991	-0.172243	0.704248	-0.379593	0.887462	0.000438617
BSGatlas-gene-1456	BSU_12210	yjiB	1291344	1292534	+	75	124	52	87	0.998991	-0.715921	0.211689	-1.24894	0.608816	0.000438617
BSGatlas-gene-1457	BSU_12220	yjiC	1292557	1293735	+	164	211	112	159	0.998991	-0.611974	0.225214	-1.21278	0.654301	0.000438617
BSGatlas-gene-1459	BSU_12230	yjjA	1294138	1294950	+	289	417	289	472	0.998991	-0.074169	0.879167	-0.152026	0.949889	0.000438617
BSGatlas-gene-1462	BSU_12260	yjlA	1296620	1297594	-	164	200	171	195	0.998991	-0.0880492	0.861634	-0.174294	0.940794	0.000438617
BSGatlas-gene-1464	BSU_12280	yjlC	1298612	1299034	+	549	405	483	1095	0.998991	0.559607	0.195254	1.29519	1.47387	0.000438617
BSGatlas-gene-1465	BSU_12290	ndh	1299074	1300252	+	5459	3475	5149	9396	0.998991	0.593533	0.146353	1.45253	1.50894	0.000438617
BSGatlas-gene-1473	BSU_12370	exuR	1308802	1309803	+	216	140	147	176	0.998991	-0.174998	0.714442	-0.365897	0.885769	0.000438617
BSGatlas-gene-1477	BSU_12410	bstD	1313840	1314304	-	118	152	142	328	0.998991	0.569519	0.259363	1.1279	1.48403	0.000438617
BSGatlas-gene-1478	BSU_12420	yjoB	1314453	1315724	+	269	98	99	167	0.998991	-0.501645	0.331393	-0.971311	0.706301	0.000438617
BSGatlas-gene-1481	BSU_12450	yjpA	1317157	1317414	-	713	706	802	1047	0.998991	0.284703	0.518858	0.645108	1.21816	0.000438617
BSGatlas-gene-1482	BSU_12460	xlyB	1317535	1318488	+	69	76	66	105	0.998991	0.0933504	0.862093	0.173711	1.06684	0.000438617
BSGatlas-gene-1487	BSU_12510	xre	1321329	1321670	-	246	86	87	165	0.998991	-0.452294	0.390678	-0.858388	0.73088	0.000438617
BSGatlas-gene-1497	BSU_12590	xkdE	1327195	1328682	+	169	161	110	214	0.998991	-0.192606	0.685532	-0.404925	0.875024	0.000438617
BSGatlas-gene-1498	BSU_12600	xkdF	1328702	1329529	+	174	254	188	274	0.998991	-0.0511902	0.919268	-0.101356	0.96514	0.000438617
BSGatlas-gene-1499	BSU_12610	xkdG	1329555	1330490	+	180	240	145	348	0.998991	-0.0108335	0.982801	-0.0215575	0.992519	0.000438617
BSGatlas-gene-1500	BSU_12619	ykzL	1330512	1330895	+	68	82	59	122	0.998991	0.0710698	0.896148	0.130529	1.0505	0.000438617
BSGatlas-gene-1503	BSU_12640	xkdJ	1331743	1332183	+	187	143	152	207	0.998991	0.0448182	0.923734	0.0957318	1.03155	0.000438617
BSGatlas-gene-1505	BSU_12650	xkdK	1332402	1333802	+	273	486	235	439	0.998991	-0.40138	0.439052	-0.773795	0.757134	0.000438617
BSGatlas-gene-1509	BSU_12680	xkdO	1334966	1338964	+	254	66	219	156	0.998991	0.382402	0.529037	0.629476	1.30351	0.000438617
BSGatlas-gene-1514	BSU_12730	xkdT	1341350	1342396	+	112	63	68	106	0.998991	-0.0777803	0.880898	-0.149831	0.947514	0.000438617
BSGatlas-gene-1517	BSU_12750	xkdV	1343230	1345293	+	86	91	59	152	0.998991	0.0302347	0.954805	0.056674	1.02118	0.000438617
BSGatlas-gene-1520	BSU_12780	xepA	1345839	1346678	+	166	224	113	233	0.998991	-0.388726	0.440847	-0.770765	0.763804	0.000438617
BSGatlas-gene-1523	BSU_12810	xlyA	1347289	1348182	+	163	173	144	212	0.998991	-0.0444801	0.926285	-0.0925195	0.969639	0.000438617
BSGatlas-gene-1527	BSU_12840	pit	1349468	1350469	-	153	132	161	301	0.998991	0.548977	0.236378	1.18409	1.46305	0.000438617
BSGatlas-gene-1528	BSU_12850	ykaA	1350482	1351099	-	232	141	233	309	0.998991	0.493673	0.283775	1.07188	1.40803	0.000438617
BSGatlas-gene-1529	BSU_12860	steT	1351375	1352691	-	853	220	464	1396	0.998991	0.686951	0.211628	1.2491	1.60988	0.000438617
BSGatlas-gene-1530	BSU_12870	mhqA	1353080	1354030	+	112	97	90	93	0.998991	-0.233762	0.657161	-0.443837	0.850415	0.000438617
BSGatlas-gene-1535	BSU_12900	htrA	1357936	1359285	-	598	485	554	861	0.998991	0.278394	0.511874	0.655922	1.21284	0.000438617
BSGatlas-gene-1536	BSU_12910	proG	1359454	1360272	+	124	119	117	151	0.998991	0.0488799	0.921581	0.0984427	1.03446	0.000438617
BSGatlas-gene-1546	BSU_13010	ykgB	1369876	1370925	-	1084	678	909	1545	0.998991	0.383698	0.35758	0.919987	1.30468	0.000438617
BSGatlas-gene-1559	BSU_13120	proB	1378496	1379593	+	478	362	258	402	0.998991	-0.448137	0.3009	-1.03451	0.732989	0.000438617
BSGatlas-gene-1562	BSU_13150	ohrR	1381434	1381877	-	98	93	76	118	0.998991	-0.102335	0.841033	-0.200573	0.931524	0.000438617
BSGatlas-gene-1563	BSU_13160	ohrB	1382020	1382430	+	702	942	427	2094	0.998991	0.259123	0.641	0.466301	1.19675	0.000438617
BSGatlas-gene-1566	BSU_13180	metE	1383320	1385608	-	902	1115	653	1110	0.998991	-0.367858	0.417425	-0.810897	0.774932	0.000438617
BSGatlas-gene-1569	BSU_13200	rsbRB	1387206	1388039	+	742	598	685	1108	0.998991	0.305893	0.466383	0.728378	1.23618	0.000438617
BSGatlas-gene-1570	BSU_13210	thiX	1388070	1388834	-	681	347	318	996	0.998991	0.174783	0.715577	0.364377	1.12879	0.000438617
BSGatlas-gene-1571	BSU_13220	thiW	1388809	1390452	-	1439	787	877	2085	0.998991	0.27122	0.535211	0.620071	1.20683	0.000438617
BSGatlas-gene-1572	BSU_13230	thiV	1390439	1391038	-	733	731	573	1578	0.998991	0.319063	0.486467	0.695939	1.24752	0.000438617
BSGatlas-gene-1573	BSU_13240	thiU	1391040	1391642	-	190	185	155	333	0.998991	0.193132	0.68012	0.412299	1.14324	0.000438617
BSGatlas-gene-1578	BSU_13280	ykoJ	1394776	1395288	+	273	360	344	529	0.998991	0.30296	0.524845	0.635894	1.23367	0.000438617
BSGatlas-gene-1581	BSU_13300	mgtE	1396013	1397368	+	1205	670	680	1248	0.998991	-0.0550914	0.896961	-0.129501	0.962533	0.000438617
BSGatlas-gene-1585	BSU_13340	ykoM	1398496	1398960	+	1100	1457	833	1112	0.998991	-0.529919	0.257849	-1.13149	0.692593	0.000438617
BSGatlas-gene-1596	BSU_13440	ykoY	1410654	1411628	+	915	291	547	572	0.998991	-0.0379285	0.941713	-0.0731166	0.974053	0.000438617
BSGatlas-gene-1597	BSU_13450	sigI	1411892	1412647	+	114	218	168	298	0.998991	0.263766	0.627733	0.48492	1.20061	0.000438617
BSGatlas-gene-1598	BSU_13460	rsgI	1412644	1413789	+	133	175	151	261	0.998991	0.238826	0.631879	0.479084	1.18003	0.000438617
BSGatlas-gene-1601	BSU_13490	htpX	1414997	1415893	+	1212	718	789	1542	0.998991	0.158111	0.707882	0.374702	1.11582	0.000438617
BSGatlas-gene-1602	BSU_13500	ktrD	1416067	1417416	+	205	74	162	285	0.998991	0.634786	0.213196	1.24483	1.55271	0.000438617
BSGatlas-gene-1605	BSU_13520	ykrP	1417938	1418960	-	494	251	224	633	0.998991	0.0403367	0.932358	0.0848782	1.02835	0.000438617
BSGatlas-gene-1606	BSU_13530	kinE	1419213	1421429	+	709	916	449	700	0.998991	-0.662245	0.153268	-1.42808	0.631894	0.000438617
BSGatlas-gene-1607	BSU_13540	ogt	1421426	1421923	+	620	454	276	656	0.998991	-0.377946	0.389633	-0.860283	0.769532	0.000438617
BSGatlas-gene-1608	BSU_13545		1422013	1422138	+	124	63	58	80	0.998991	-0.476102	0.374	-0.889006	0.718918	0.000438617
BSGatlas-gene-1609	BSU_13550	mtnA	1422172	1423233	-	24893	17819	11308	19857	0.998991	-0.570758	0.158333	-1.4107	0.673263	0.000438617
BSGatlas-gene-1610	BSU_13560	mtnK	1423241	1424434	-	21718	22251	15393	24741	0.998991	-0.273238	0.519132	-0.644684	0.827461	0.000438617
BSGatlas-gene-1612	BSU_13570	mtnU	1424767	1425546	-	1150	2114	1035	1396	0.998991	-0.597747	0.243665	-1.16587	0.660785	0.000438617
BSGatlas-gene-1613	BSU_13580	mtnE	1425641	1426837	+	1320	1344	993	1428	0.998991	-0.257245	0.55334	-0.592763	0.836684	0.000438617
BSGatlas-gene-1615	BSU_13590	mtnW	1427061	1428278	+	1074	1213	683	1051	0.998991	-0.543743	0.22064	-1.22483	0.685989	0.000438617
BSGatlas-gene-1617	BSU_13610	mtnB	1428940	1429569	+	404	449	248	442	0.998991	-0.475551	0.296248	-1.04451	0.719192	0.000438617
BSGatlas-gene-1618	BSU_13620	mtnD	1429584	1430120	+	536	880	552	774	0.998991	-0.262735	0.599147	-0.525627	0.833506	0.000438617
BSGatlas-gene-1619	BSU_13630	ykvA	1430161	1430481	-	243	158	163	248	0.998991	-0.0433951	0.924298	-0.0950214	0.970369	0.000438617
BSGatlas-gene-1620	BSU_13640	spo0E	1430684	1430941	+	479	1204	494	625	0.998991	-0.779132	0.170276	-1.37132	0.582717	0.000438617
BSGatlas-gene-1622	BSU_13660	kinD	1431486	1433006	-	1064	500	490	753	0.998991	-0.374672	0.400115	-0.841416	0.771281	0.000438617
BSGatlas-gene-1623	BSU_13670	mhqR	1433199	1433636	+	131	65	81	169	0.998991	0.243634	0.633526	0.476769	1.18397	0.000438617
BSGatlas-gene-1624	BSU_13680	motB	1433676	1434461	-	2277	640	880	2716	0.998991	0.184127	0.730607	0.344318	1.13613	0.000438617
BSGatlas-gene-1625	BSU_13690	motA	1434433	1435245	-	7774	4146	4290	12175	0.998991	0.296983	0.510077	0.658717	1.22857	0.000438617
BSGatlas-gene-1632	BSU_13750	queF	1441291	1441788	+	87	83	84	171	0.998991	0.412279	0.415993	0.813392	1.33079	0.000438617
BSGatlas-gene-1642	BSU_13810	ykvS	1447662	1447847	-	91	184	97	107	0.998991	-0.574426	0.328646	-0.976845	0.671554	0.000438617
BSGatlas-gene-1648	BSU_13850	pfeT	1451371	1453284	+	599	226	190	385	0.998991	-0.593243	0.222343	-1.22032	0.662851	0.000438617
BSGatlas-gene-1649	BSU_13860	papB	1453691	1454782	+	847	827	893	1730	0.998991	0.477061	0.266599	1.11093	1.3919	0.000438617
BSGatlas-gene-1652	BSU_13880	glcT	1456092	1456958	+	168	98	126	195	0.998991	0.200343	0.675074	0.419195	1.14897	0.000438617
BSGatlas-gene-1654	BSU_13890	ptsG	1457187	1459286	+	339	86	271	409	0.998991	0.694982	0.202192	1.27533	1.61886	0.000438617
BSGatlas-gene-1656	BSU_13910	ptsI	1459650	1461362	+	5224	2220	3913	8862	0.998991	0.674516	0.13632	1.48964	1.59606	0.000438617
BSGatlas-gene-1660	BSU_13950	mcpC	1463628	1465595	+	4086	2627	3590	6119	0.998991	0.434594	0.287436	1.06376	1.35153	0.000438617
BSGatlas-gene-1662	BSU_13970	ykwD	1466638	1467411	-	61	56	83	130	0.998991	0.742994	0.157316	1.41416	1.67365	0.000438617
BSGatlas-gene-1664	BSU_13980	pbpH	1467748	1469862	+	231	211	186	238	0.998991	-0.145004	0.756295	-0.31035	0.904377	0.000438617
BSGatlas-gene-1665	BSU_13990	kinA	1470026	1471846	+	155	209	115	172	0.998991	-0.50076	0.324122	-0.986023	0.706734	0.000438617
BSGatlas-gene-1666	BSU_14000	patA	1471857	1473038	-	1374	1461	855	1360	0.998991	-0.499801	0.250386	-1.14941	0.707204	0.000438617
BSGatlas-gene-1668	BSU_14010	cheV	1473605	1474516	+	1601	989	1384	2506	0.998991	0.482089	0.244881	1.16287	1.39676	0.000438617
BSGatlas-gene-1670	BSU_14030	ykuC	1475150	1476442	-	476	237	347	694	0.998991	0.446462	0.320242	0.99396	1.36269	0.000438617
BSGatlas-gene-1674	BSU_14071	fadG	1479137	1480867	+	80	110	105	108	0.998991	0.0749758	0.892909	0.134624	1.05334	0.000438617
BSGatlas-gene-1677	BSU_14090	ykuI	1482248	1483471	+	264	221	227	337	0.998991	0.115166	0.79731	0.25683	1.0831	0.000438617
BSGatlas-gene-1680	BSU_14110	ykuK	1484466	1484984	+	256	149	197	227	0.998991	0.0515119	0.913887	0.108137	1.03635	0.000438617
BSGatlas-gene-1681	BSU_14120	abbA	1485118	1485315	+	604	1033	489	710	0.998991	-0.628428	0.212848	-1.24577	0.646881	0.000438617
BSGatlas-gene-1682	BSU_14130	darB	1485453	1485896	+	160	258	144	146	0.998991	-0.63286	0.24749	-1.15647	0.644897	0.000438617
BSGatlas-gene-1683	BSU_14140	ccpC	1486045	1486926	+	325	245	230	401	0.998991	0.0261755	0.952404	0.0596876	1.01831	0.000438617
BSGatlas-gene-1684	BSU_14150	ykuN	1487038	1487514	+	665	1067	830	1690	0.998991	0.304539	0.535429	0.61974	1.23502	0.000438617
BSGatlas-gene-1685	BSU_14160	ykuO	1487504	1488397	+	1069	1003	783	2112	0.998991	0.256855	0.567489	0.571754	1.19487	0.000438617
BSGatlas-gene-1686	BSU_14170	ykuP	1488413	1488868	+	1182	3081	1429	4406	0.998991	0.0951111	0.870349	0.163216	1.06815	0.000438617
BSGatlas-gene-1688	BSU_14190	ykuR	1489753	1490877	+	393	310	293	635	0.998991	0.235026	0.591882	0.536111	1.17693	0.000438617
BSGatlas-gene-1690	BSU_14210	ykuT	1491221	1492024	-	232	155	123	417	0.998991	0.260554	0.602952	0.52016	1.19794	0.000438617
BSGatlas-gene-1691	BSU_14220	ahpA	1492261	1492803	+	393	515	471	593	0.998991	0.106417	0.824291	0.22203	1.07655	0.000438617
BSGatlas-gene-1693	BSU_14240	rok	1493787	1494362	+	1247	1743	1071	1356	0.998991	-0.431956	0.365228	-0.905448	0.741256	0.000438617
BSGatlas-gene-1695	BSU_14260	mobA	1495505	1496104	+	136	91	95	171	0.998991	0.115839	0.811	0.239136	1.08361	0.000438617
BSGatlas-gene-1696	BSU_14270	moeB	1496155	1497174	+	158	86	114	169	0.998991	0.158075	0.746766	0.322907	1.1158	0.000438617
BSGatlas-gene-1697	BSU_14280	moeA	1497192	1498484	+	817	618	610	979	0.998991	0.0416745	0.920768	0.0994661	1.02931	0.000438617
BSGatlas-gene-1698	BSU_14290	mobB	1498445	1498966	+	413	213	214	351	0.998991	-0.214661	0.635854	-0.473503	0.861749	0.000438617
BSGatlas-gene-1699	BSU_14300	moaE	1498966	1499439	+	255	236	245	342	0.998991	0.155256	0.732963	0.341187	1.11362	0.000438617
BSGatlas-gene-1700	BSU_14310	moaD	1499432	1499665	+	203	125	174	221	0.998991	0.228678	0.628631	0.483655	1.17176	0.000438617
BSGatlas-gene-1702	BSU_14330	yknV	1501658	1503472	+	113	74	68	128	0.998991	-0.0504368	0.920577	-0.0997065	0.965644	0.000438617
BSGatlas-gene-1705	BSU_14360	yknY	1505416	1506108	+	490	303	211	416	0.998991	-0.459215	0.295729	-1.04564	0.727382	0.000438617
BSGatlas-gene-1706	BSU_14370	yknZ	1506105	1507298	+	819	582	364	709	0.998991	-0.519119	0.220075	-1.22633	0.697798	0.000438617
BSGatlas-gene-1708	BSU_14390	fruK	1508330	1509241	+	164	138	109	218	0.998991	-0.0421754	0.928937	-0.0891823	0.971189	0.000438617
BSGatlas-gene-1709	BSU_14400	fruA	1509256	1511163	+	1310	699	908	1311	0.998991	0.0985049	0.81927	0.228484	1.07066	0.000438617
BSGatlas-gene-1710	BSU_14410	sipT	1511308	1511889	+	193	120	137	247	0.998991	0.189774	0.683106	0.408228	1.14059	0.000438617
BSGatlas-gene-1712	BSU_14430	ykpA	1512373	1513995	+	2307	1217	1554	2966	0.998991	0.262437	0.536826	0.61762	1.1995	0.000438617
BSGatlas-gene-1713	BSU_14440	ykpB	1514052	1514963	+	290	270	139	247	0.998991	-0.684934	0.132762	-1.5033	0.622034	0.000438617
BSGatlas-gene-1714	BSU_14450	ampS	1514997	1516229	-	244	409	345	479	0.998991	0.168121	0.742776	0.32818	1.12359	0.000438617
BSGatlas-gene-1716	BSU_14470	mreBH	1516574	1517581	-	409	239	269	883	0.998991	0.628059	0.193592	1.30003	1.54548	0.000438617
BSGatlas-gene-1717	BSU_14480	abh	1517865	1518143	+	56	120	120	161	0.998991	0.493313	0.401562	0.838834	1.40767	0.000438617
BSGatlas-gene-1719	BSU_14490	kinC	1518333	1519619	+	102	140	112	190	0.998991	0.138231	0.789311	0.267205	1.10055	0.000438617
BSGatlas-gene-1720	BSU_14500	ykqA	1519635	1520468	+	83	105	81	163	0.998991	0.174355	0.740484	0.331212	1.12846	0.000438617
BSGatlas-gene-1721	BSU_14510	ktrC	1520531	1521196	+	226	159	236	256	0.998991	0.329858	0.487312	0.69459	1.25689	0.000438617
BSGatlas-gene-1722	BSU_14520	adeC	1521351	1523084	+	305	332	217	366	0.998991	-0.284451	0.535487	-0.619652	0.821054	0.000438617
BSGatlas-gene-1723	BSU_14530	rnjA	1523118	1524785	-	8903	4126	5010	6173	0.998991	-0.218219	0.625588	-0.487947	0.859626	0.000438617
BSGatlas-gene-1724	BSU_14540	rpoY	1524791	1525000	-	671	878	644	820	0.998991	-0.206011	0.663151	-0.435567	0.866931	0.000438617
BSGatlas-gene-1725	BSU_14550	ykrA	1525386	1526159	+	233	222	262	366	0.998991	0.359257	0.431694	0.786296	1.28277	0.000438617
BSGatlas-gene-1726	BSU_14560	defB	1526195	1526749	-	368	225	265	441	0.998991	0.163432	0.710114	0.371702	1.11995	0.000438617
BSGatlas-gene-1730	BSU_14580	pdhA	1528326	1529441	+	707	484	618	1203	0.998991	0.482447	0.251696	1.14624	1.39711	0.000438617
BSGatlas-gene-1731	BSU_14590	pdhB	1529445	1530422	+	890	563	573	1066	0.998991	0.0612342	0.884375	0.145425	1.04336	0.000438617
BSGatlas-gene-1733	BSU_14610	pdhD	1531870	1533282	+	3386	1974	2719	5639	0.998991	0.51747	0.216754	1.23521	1.43144	0.000438617
BSGatlas-gene-1734	BSU_14620	slp	1533327	1533701	-	112	133	78	206	0.998991	-0.0291354	0.955552	-0.055736	0.980007	0.000438617
BSGatlas-gene-1736	BSU_14629	sr1	1534120	1534239	+	261	253	259	383	0.998991	0.202331	0.655432	0.446229	1.15056	0.000438617
BSGatlas-gene-1737	BSU_14630	speA	1534279	1535751	-	118	63	101	183	0.998991	0.559177	0.2628	1.1198	1.47343	0.000438617
BSGatlas-gene-1738	BSU_14640	yktA	1535936	1536202	+	230	386	296	344	0.998991	-0.0786792	0.880862	-0.149877	0.946924	0.000438617
BSGatlas-gene-1739	BSU_14650	yktB	1536235	1536873	-	83	182	124	134	0.998991	-0.184846	0.75606	-0.310658	0.879743	0.000438617
BSGatlas-gene-1741	BSU_14670	yktC	1537441	1538238	+	119	202	117	131	0.998991	-0.501037	0.367287	-0.901566	0.706599	0.000438617
BSGatlas-gene-1744	BSU_14700	nprE	1540036	1541601	-	199	192	147	218	0.998991	-0.218037	0.642129	-0.464724	0.859734	0.000438617
BSGatlas-gene-1750	BSU_14760	ylaF	1545820	1546008	-	632	573	478	745	0.998991	-0.099619	0.816849	-0.231599	0.933279	0.000438617
BSGatlas-gene-1751	BSU_14770	ylaG	1546121	1547959	+	3655	1976	2929	4668	0.998991	0.367025	0.382475	0.873345	1.28969	0.000438617
BSGatlas-gene-1752	BSU_14780	ylaH	1548016	1548333	+	994	229	309	701	0.998991	-0.32436	0.557193	-0.587016	0.798653	0.000438617
BSGatlas-gene-1756	BSU_14820	ylaL	1550797	1551282	-	382	465	475	628	0.998991	0.25772	0.58181	0.550743	1.19559	0.000438617
BSGatlas-gene-1758	BSU_14840	ylaN	1552412	1552693	+	360	357	261	464	0.998991	-0.13981	0.75408	-0.313264	0.907639	0.000438617
BSGatlas-gene-1759	BSU_14850	ftsW	1552899	1554110	+	388	285	170	393	0.998991	-0.42547	0.343439	-0.947393	0.744596	0.000438617
BSGatlas-gene-1761	BSU_14870	ctaA	1558034	1558954	-	1320	1707	1360	3165	0.998991	0.342612	0.461258	0.736777	1.26805	0.000438617
BSGatlas-gene-1762	BSU_14880	ctaB	1559309	1560226	+	4244	2794	3511	6461	0.998991	0.387595	0.342566	0.949108	1.30821	0.000438617
BSGatlas-gene-1763	BSU_14890	ctaC	1560466	1561536	+	1047	1617	1279	1147	0.998991	-0.21085	0.685024	-0.405617	0.864028	0.000438617
BSGatlas-gene-1764	BSU_14900	ctaD	1561569	1563437	+	6897	5414	4674	5482	0.998991	-0.326379	0.446228	-0.761719	0.797536	0.000438617
BSGatlas-gene-1765	BSU_14910	ctaE	1563437	1564060	+	932	649	521	750	0.998991	-0.38997	0.35714	-0.920828	0.763145	0.000438617
BSGatlas-gene-1766	BSU_14920	ctaF	1564063	1564395	+	2577	1633	1931	1885	0.998991	-0.130325	0.773979	-0.287174	0.913625	0.000438617
BSGatlas-gene-1767	BSU_14930	ctaG	1564422	1565315	+	1944	1375	1389	1611	0.998991	-0.18046	0.676752	-0.416899	0.882422	0.000438617
BSGatlas-gene-1768	BSU_14940	ylbA	1565347	1565709	-	935	1134	692	844	0.998991	-0.537602	0.247826	-1.15565	0.688915	0.000438617
BSGatlas-gene-1770	BSU_14960	ylbC	1566379	1567419	+	151	97	108	99	0.998991	-0.247533	0.638413	-0.469919	0.842335	0.000438617
BSGatlas-gene-1773	BSU_14990	ylbF	1568420	1568869	+	1041	390	602	1075	0.998991	0.18071	0.700762	0.384291	1.13344	0.000438617
BSGatlas-gene-1777	BSU_15010	ylbH	1569519	1570073	+	101	70	64	109	0.998991	-0.0902304	0.860486	-0.175756	0.939373	0.000438617
BSGatlas-gene-1778	BSU_15020	ylbI	1570078	1570563	+	207	72	120	190	0.998991	0.129727	0.804871	0.247048	1.09409	0.000438617
BSGatlas-gene-1781	BSU_15050	ddcP	1572765	1573790	+	317	117	232	217	0.998991	0.122002	0.81847	0.229513	1.08824	0.000438617
BSGatlas-gene-1782	BSU_15060	tmcAL	1573807	1575054	-	126	109	118	168	0.998991	0.184653	0.70394	0.380008	1.13654	0.000438617
BSGatlas-gene-1784	BSU_15070	ylbN	1575264	1575782	+	5417	2554	2100	4645	0.998991	-0.352374	0.423556	-0.800267	0.783294	0.000438617
BSGatlas-gene-1785	BSU_15080	rpmF	1575804	1575983	+	4948	4149	5083	8020	0.998991	0.412219	0.315688	1.00336	1.33073	0.000438617
BSGatlas-gene-1788	BSU_15110	ylbQ	1577409	1578305	+	234	241	197	177	0.998991	-0.378259	0.456964	-0.743855	0.769365	0.000438617
BSGatlas-gene-1789	BSU_15120	bshC	1578376	1579995	+	362	295	451	620	0.998991	0.620531	0.155967	1.41877	1.53744	0.000438617
BSGatlas-gene-1790	BSU_15130	mraZ	1580121	1580552	+	352	64	102	123	0.998991	-0.803149	0.196872	-1.29052	0.573097	0.000438617
BSGatlas-gene-1791	BSU_15140	mraW	1580622	1581557	+	1540	824	737	1431	0.998991	-0.226318	0.597066	-0.528624	0.854814	0.000438617
BSGatlas-gene-1793	BSU_15150	ftsL	1581597	1581950	+	5002	4176	2828	4532	0.998991	-0.435196	0.289508	-1.0592	0.739593	0.000438617
BSGatlas-gene-1794	BSU_15160	pbpB	1581947	1584097	+	2189	1174	913	2035	0.998991	-0.317036	0.463575	-0.732973	0.802717	0.000438617
BSGatlas-gene-1795	BSU_15170	spoVD	1584214	1586154	+	196	82	100	181	0.998991	-0.0489755	0.923037	-0.096609	0.966623	0.000438617
BSGatlas-gene-1796	BSU_15180	murE	1586330	1587814	+	989	867	973	2099	0.998991	0.548864	0.197588	1.28846	1.46293	0.000438617
BSGatlas-gene-1798	BSU_15200	murD	1588901	1590256	+	1363	509	864	1675	0.998991	0.376628	0.421681	0.803509	1.2983	0.000438617
BSGatlas-gene-1799	BSU_15210	spoVE	1590317	1591417	+	776	190	375	691	0.998991	0.12652	0.81426	0.234934	1.09166	0.000438617
BSGatlas-gene-1800	BSU_15220	murG	1591540	1592631	+	604	270	449	916	0.998991	0.55162	0.226554	1.20928	1.46573	0.000438617
BSGatlas-gene-1801	BSU_15230	murB	1592663	1593574	+	1518	706	1263	2094	0.998991	0.537731	0.219804	1.22705	1.45169	0.000438617
BSGatlas-gene-1803	BSU_15250	ylxW	1594492	1595187	+	152	101	149	243	0.998991	0.537372	0.250613	1.14886	1.45133	0.000438617
BSGatlas-gene-1804	BSU_15260	ylxX	1595210	1595917	+	104	59	96	150	0.998991	0.523124	0.301017	1.03426	1.43706	0.000438617
BSGatlas-gene-1805	BSU_15270	sbp	1595935	1596300	+	401	248	477	433	0.998991	0.513511	0.286178	1.06654	1.42752	0.000438617
BSGatlas-gene-1807	BSU_15280	ftsA	1596474	1597796	+	1344	1917	1135	1757	0.998991	-0.345358	0.462919	-0.734049	0.787113	0.000438617
BSGatlas-gene-1808	BSU_15290	ftsZ	1597832	1598980	+	19292	12717	10352	20088	0.998991	-0.197791	0.627826	-0.484789	0.871884	0.000438617
BSGatlas-gene-1814	BSU_15340	ylmA	1606560	1607354	+	225	332	218	290	0.998991	-0.278817	0.580588	-0.552525	0.824267	0.000438617
BSGatlas-gene-1816	BSU_15350	ylmB	1607556	1608836	+	331	532	275	605	0.998991	-0.221276	0.661375	-0.438016	0.857806	0.000438617
BSGatlas-gene-1817	BSU_15360	ylmC	1608919	1609164	+	296	185	192	271	0.998991	-0.115363	0.799559	-0.253918	0.92315	0.000438617
BSGatlas-gene-1818	BSU_15370	ylmD	1609327	1610163	+	1228	658	578	1076	0.998991	-0.283162	0.509547	-0.659543	0.821788	0.000438617
BSGatlas-gene-1819	BSU_15380	ylmE	1610170	1610862	+	2824	1539	1157	2002	0.998991	-0.547589	0.193488	-1.30033	0.684162	0.000438617
BSGatlas-gene-1820	BSU_15390	sepF	1610859	1611314	+	1483	1560	1128	2239	0.998991	-0.0384239	0.929453	-0.0885334	0.973718	0.000438617
BSGatlas-gene-1821	BSU_15400	ylmG	1611321	1611593	+	996	812	654	1355	0.998991	-0.00993941	0.981232	-0.0235248	0.993134	0.000438617
BSGatlas-gene-1822	BSU_15410	ylmH	1611654	1612427	+	178	119	163	244	0.998991	0.375438	0.418491	0.809043	1.29723	0.000438617
BSGatlas-gene-1825	BSU_15430	ileS	1613357	1616122	+	2400	2212	2141	3431	0.998991	0.144408	0.7299	0.345258	1.10528	0.000438617
BSGatlas-gene-1827	BSU_15450	lspA	1616744	1617208	+	70	67	109	94	0.998991	0.548849	0.328143	0.977862	1.46292	0.000438617
BSGatlas-gene-1828	BSU_15460	ylyB	1617210	1618121	+	130	84	107	161	0.998991	0.247554	0.611922	0.507332	1.18719	0.000438617
BSGatlas-gene-1830	BSU_15470	pyrR	1618304	1618849	+	3105	655	2435	3616	0.998991	0.725369	0.18874	1.31431	1.65332	0.000438617
BSGatlas-gene-1832	BSU_15480	pyrP	1619023	1620330	+	16522	4312	9761	23767	0.998991	0.615733	0.240085	1.17477	1.53234	0.000438617
BSGatlas-gene-1834	BSU_15490	pyrB	1620476	1621390	+	18202	7887	10976	32493	0.998991	0.583181	0.217603	1.23293	1.49815	0.000438617
BSGatlas-gene-1835	BSU_15500	pyrC	1621374	1622660	+	14475	3010	7020	20088	0.998991	0.552226	0.331198	0.971704	1.46635	0.000438617
BSGatlas-gene-1837	BSU_15520	pyrAB	1623736	1626951	+	63933	21109	23351	126623	0.998991	0.604619	0.294515	1.04827	1.52058	0.000438617
BSGatlas-gene-1838	BSU_15530	pyrK	1626948	1627718	+	11924	3174	5173	19735	0.998991	0.576074	0.302664	1.03074	1.49079	0.000438617
BSGatlas-gene-1839	BSU_15540	pyrD	1627718	1628653	+	11862	4003	3776	22925	0.998991	0.521667	0.377182	0.8831	1.43561	0.000438617
BSGatlas-gene-1840	BSU_15550	pyrF	1628622	1629341	+	10929	2227	3000	11575	0.998991	0.021491	0.971225	0.0360725	1.01501	0.000438617
BSGatlas-gene-1841	BSU_15560	pyrE	1629320	1629970	+	15185	2666	3560	16387	0.998991	0.0194179	0.975497	0.0307148	1.01355	0.000438617
BSGatlas-gene-1843	BSU_15570	cysH	1630382	1631083	+	504	643	384	501	0.998991	-0.500729	0.290414	-1.05721	0.70675	0.000438617
BSGatlas-gene-1844	BSU_15580	cysP	1631095	1632159	+	1971	907	751	1347	0.998991	-0.526005	0.232308	-1.19444	0.694475	0.000438617
BSGatlas-gene-1845	BSU_15590	sat	1632208	1633356	+	852	674	409	840	0.998991	-0.445588	0.29454	-1.04821	0.734285	0.000438617
BSGatlas-gene-1847	BSU_15610	ylnD	1634061	1634834	+	1203	528	445	771	0.998991	-0.568075	0.207686	-1.25995	0.674516	0.000438617
BSGatlas-gene-1848	BSU_15620	sirB	1634837	1635622	+	783	406	432	618	0.998991	-0.219976	0.61867	-0.497736	0.85858	0.000438617
BSGatlas-gene-1849	BSU_15630	ylnF	1635603	1636091	+	648	216	174	454	0.998991	-0.564925	0.272392	-1.09757	0.67599	0.000438617
BSGatlas-gene-1850	BSU_15640	rqcH	1636131	1637849	-	141	107	139	184	0.998991	0.310528	0.518164	0.646179	1.24016	0.000438617
BSGatlas-gene-1852	BSU_15660	yloC	1640720	1641595	+	2181	1317	1421	1918	0.998991	-0.11276	0.790003	-0.266307	0.924817	0.000438617
BSGatlas-gene-1853	BSU_15670	remA	1641672	1641941	+	167	146	107	242	0.998991	-0.0256489	0.957196	-0.0536725	0.982379	0.000438617
BSGatlas-gene-1854	BSU_15680	gmk	1641949	1642563	+	554	680	664	1030	0.998991	0.30203	0.508305	0.66148	1.23288	0.000438617
BSGatlas-gene-1855	BSU_15690	yloH	1642567	1642770	+	855	1130	953	1306	0.998991	0.046694	0.920337	0.100009	1.0329	0.000438617
BSGatlas-gene-1856	BSU_15700	yloI	1642851	1644071	+	413	276	233	433	0.998991	-0.167487	0.700989	-0.383986	0.890392	0.000438617
BSGatlas-gene-1858	BSU_15710	priA	1644068	1646485	+	764	297	388	747	0.998991	0.0311028	0.947381	0.0659965	1.02179	0.000438617
BSGatlas-gene-1859	BSU_15720	defA	1646512	1646994	+	177	87	103	185	0.998991	0.0458837	0.925763	0.0931775	1.03232	0.000438617
BSGatlas-gene-1860	BSU_15730	fmt	1646999	1647952	+	984	595	479	809	0.998991	-0.383093	0.365373	-0.905174	0.766792	0.000438617
BSGatlas-gene-1861	BSU_15740	yloM	1647939	1649282	+	969	729	631	1787	0.998991	0.302211	0.500005	0.674482	1.23303	0.000438617
BSGatlas-gene-1862	BSU_15750	yloN	1649286	1650377	+	3703	2825	2791	4388	0.998991	0.0348002	0.932181	0.0851013	1.02441	0.000438617
BSGatlas-gene-1863	BSU_15760	prpC	1650384	1651148	+	383	209	315	359	0.998991	0.183207	0.694633	0.392576	1.13541	0.000438617
BSGatlas-gene-1864	BSU_15770	prkC	1651142	1653088	+	248	170	202	341	0.998991	0.27362	0.540444	0.612142	1.20884	0.000438617
BSGatlas-gene-1865	BSU_15780	cpgA	1653103	1653999	+	421	320	445	735	0.998991	0.559884	0.189533	1.31196	1.47415	0.000438617
BSGatlas-gene-1869	BSU_15820	rpmB	1655599	1655787	-	11330	12823	10268	17945	0.998991	0.0548374	0.899489	0.126307	1.03874	0.000438617
BSGatlas-gene-1870	BSU_15830	yloU	1656064	1656426	+	374	613	396	573	0.998991	-0.20014	0.69067	-0.397946	0.870466	0.000438617
BSGatlas-gene-1871	BSU_15840	fakA	1656442	1658103	+	2131	1388	1336	2738	0.998991	0.0773083	0.852477	0.185959	1.05505	0.000438617
BSGatlas-gene-1872	BSU_15850	sdaAB	1658242	1658904	+	746	565	429	671	0.998991	-0.353911	0.402785	-0.836658	0.78246	0.000438617
BSGatlas-gene-1873	BSU_15860	sdaAA	1658930	1659832	+	1728	1716	1116	2324	0.998991	-0.188218	0.661863	-0.437343	0.877689	0.000438617
BSGatlas-gene-1875	BSU_15880	fapR	1661967	1662533	+	3079	1884	1528	2416	0.998991	-0.409237	0.322773	-0.988776	0.753021	0.000438617
BSGatlas-gene-1876	BSU_15890	plsX	1662547	1663548	+	2413	2428	1437	2414	0.998991	-0.477892	0.26142	-1.12304	0.718026	0.000438617
BSGatlas-gene-1877	BSU_15900	fabD	1663567	1664520	+	3832	4497	3223	5564	0.998991	-0.0938598	0.831033	-0.213377	0.937013	0.000438617
BSGatlas-gene-1878	BSU_15910	fabG	1664513	1665253	+	1873	2633	1982	2908	0.998991	-0.0421952	0.928178	-0.0901373	0.971176	0.000438617
BSGatlas-gene-1879	BSU_15920	acpA	1665337	1665570	+	2395	4846	2814	5590	0.998991	-0.0418012	0.936036	-0.0802526	0.971441	0.000438617
BSGatlas-gene-1880	BSU_15930	rnc	1665710	1666459	+	542	257	308	620	0.998991	0.12067	0.79051	0.265648	1.08724	0.000438617
BSGatlas-gene-1881	BSU_15940	smc	1666560	1670120	+	2252	1527	1549	2724	0.998991	0.0672872	0.869599	0.164168	1.04774	0.000438617
BSGatlas-gene-1882	BSU_15950	ftsY	1670140	1671129	+	943	575	659	1118	0.998991	0.136262	0.746157	0.323711	1.09905	0.000438617
BSGatlas-gene-1883	BSU_15960	sivC	1671166	1671651	-	6979	4780	4840	11059	0.998991	0.275267	0.510117	0.658655	1.21022	0.000438617
BSGatlas-gene-1884	BSU_15970	ylxM	1671828	1672160	+	396	150	234	641	0.998991	0.553662	0.271694	1.09917	1.46781	0.000438617
BSGatlas-gene-1885	BSU_15980	ffh	1672174	1673514	+	48925	7017	14635	30733	0.998991	-0.302753	0.620232	-0.495522	0.810704	0.000438617
BSGatlas-gene-1887	BSU_16000	ylqC	1673892	1674137	+	2708	148	374	1766	0.998991	-0.507476	0.744845	-0.325444	0.703452	0.000438617
BSGatlas-gene-1889	BSU_16020	rimM	1674650	1675174	+	103	83	96	151	0.998991	0.300263	0.544072	0.606666	1.23137	0.000438617
BSGatlas-gene-1890	BSU_16030	trmD	1675171	1675902	+	640	234	231	429	0.998991	-0.458616	0.345079	-0.944177	0.727684	0.000438617
BSGatlas-gene-1892	BSU_16040	rplS	1676042	1676389	+	19410	10479	14640	28141	0.998991	0.41686	0.319429	0.995632	1.33502	0.000438617
BSGatlas-gene-1893	BSU_16050	rbgA	1676532	1677380	+	791	363	479	734	0.998991	0.0315228	0.944181	0.070016	1.02209	0.000438617
BSGatlas-gene-1894	BSU_16060	rnhB	1677451	1678218	+	1811	365	468	1196	0.998991	-0.445767	0.436702	-0.777775	0.734194	0.000438617
BSGatlas-gene-1897	BSU_16090	sucC	1680431	1681588	+	14365	11915	11564	23297	0.998991	0.248183	0.546582	0.60289	1.18771	0.000438617
BSGatlas-gene-1898	BSU_16100	sucD	1681617	1682519	+	12680	9200	11246	21163	0.998991	0.435995	0.282862	1.07391	1.35284	0.000438617
BSGatlas-gene-1899	BSU_16110	dprA	1682580	1683473	+	360	220	155	314	0.998991	-0.430222	0.339558	-0.955039	0.742148	0.000438617
BSGatlas-gene-1900	BSU_16120	topA	1683661	1685736	+	2531	1215	1445	1940	0.998991	-0.164985	0.70837	-0.374046	0.891938	0.000438617
BSGatlas-gene-1901	BSU_16130	trmFO	1685812	1687119	+	404	318	317	619	0.998991	0.228039	0.598222	0.52696	1.17124	0.000438617
BSGatlas-gene-1902	BSU_16140	codV	1687187	1688101	+	254	126	144	307	0.998991	0.136453	0.774209	0.286873	1.0992	0.000438617
BSGatlas-gene-1903	BSU_16150	clpQ	1688114	1688659	+	182	285	195	370	0.998991	0.0566368	0.911333	0.111357	1.04004	0.000438617
BSGatlas-gene-1904	BSU_16160	clpY	1688676	1690079	+	1486	1473	1291	2231	0.998991	0.0999435	0.814343	0.234827	1.07173	0.000438617
BSGatlas-gene-1905	BSU_16170	codY	1690119	1690898	+	1142	976	1287	2090	0.998991	0.551119	0.186153	1.32204	1.46522	0.000438617
BSGatlas-gene-1906	BSU_16180	flgB	1691278	1691667	+	109	78	115	184	0.998991	0.578034	0.234086	1.1899	1.49281	0.000438617
BSGatlas-gene-1907	BSU_16190	flgC	1691667	1692119	+	662	423	597	980	0.998991	0.449273	0.28745	1.06373	1.36535	0.000438617
BSGatlas-gene-1909	BSU_16210	fliF	1692496	1694106	+	1720	528	1077	1832	0.998991	0.352574	0.475884	0.712938	1.27684	0.000438617
BSGatlas-gene-1910	BSU_16220	fliG	1694119	1695135	+	1582	876	1201	2551	0.998991	0.488165	0.253279	1.14242	1.40266	0.000438617
BSGatlas-gene-1911	BSU_16230	fliH	1695254	1695880	+	862	192	316	709	0.998991	-0.0841601	0.880112	-0.150827	0.943334	0.000438617
BSGatlas-gene-1912	BSU_16240	fliI	1695877	1697193	+	2423	588	1033	2486	0.998991	0.162166	0.763318	0.301127	1.11897	0.000438617
BSGatlas-gene-1914	BSU_16260	ylxF	1697651	1698265	+	507	135	304	620	0.998991	0.483085	0.363709	0.908321	1.39773	0.000438617
BSGatlas-gene-1915	BSU_16270	fliK	1698278	1699741	+	2924	685	1509	2983	0.998991	0.291813	0.586083	0.544521	1.22418	0.000438617
BSGatlas-gene-1916	BSU_16280	flgD	1699738	1700160	+	512	195	344	585	0.998991	0.352403	0.460716	0.737668	1.27669	0.000438617
BSGatlas-gene-1917	BSU_16290	flgE	1700182	1700976	+	3231	1273	2387	4778	0.998991	0.595626	0.193078	1.30153	1.51113	0.000438617
BSGatlas-gene-1919	BSU_16300	fliL	1701228	1701650	+	812	355	510	1449	0.998991	0.599936	0.209986	1.2536	1.51565	0.000438617
BSGatlas-gene-1920	BSU_16310	fliM	1701684	1702682	+	1794	735	1019	3319	0.998991	0.615462	0.212909	1.24561	1.53205	0.000438617
BSGatlas-gene-1923	BSU_16340	fliZ	1704211	1704870	+	905	440	577	1678	0.998991	0.582898	0.214686	1.24078	1.49786	0.000438617
BSGatlas-gene-1924	BSU_16350	fliP	1704863	1705528	+	427	65	361	416	0.998991	0.765861	0.221339	1.22298	1.70038	0.000438617
BSGatlas-gene-1926	BSU_16370	fliR	1705820	1706599	+	395	70	172	440	0.998991	0.344452	0.571933	0.565207	1.26967	0.000438617
BSGatlas-gene-1927	BSU_16380	flhB	1706599	1707681	+	920	309	558	1539	0.998991	0.654936	0.195354	1.2949	1.57455	0.000438617
BSGatlas-gene-1928	BSU_16390	flhA	1707714	1709747	+	2297	768	1331	3732	0.998991	0.606111	0.227352	1.20721	1.52215	0.000438617
BSGatlas-gene-1929	BSU_16400	flhF	1709747	1710847	+	639	123	364	689	0.998991	0.464051	0.421347	0.804087	1.37941	0.000438617
BSGatlas-gene-1930	BSU_16410	flhG	1710838	1711734	+	1272	370	615	2031	0.998991	0.556411	0.301847	1.03248	1.47061	0.000438617
BSGatlas-gene-1931	BSU_16420	cheB	1711736	1712809	+	1630	410	1122	1774	0.998991	0.517721	0.324949	0.984339	1.43169	0.000438617
BSGatlas-gene-1932	BSU_16430	cheA	1712815	1714833	+	2046	875	1213	3456	0.998991	0.531126	0.262923	1.11951	1.44506	0.000438617
BSGatlas-gene-1934	BSU_16450	cheC	1715344	1715973	+	595	122	244	699	0.998991	0.314761	0.591404	0.536803	1.24381	0.000438617
BSGatlas-gene-1935	BSU_16460	cheD	1715970	1716470	+	2162	491	859	2581	0.998991	0.279252	0.619814	0.496114	1.21357	0.000438617
BSGatlas-gene-1936	BSU_16470	sigD	1716493	1717257	+	580	192	320	738	0.998991	0.371047	0.460848	0.737452	1.29329	0.000438617
BSGatlas-gene-1937	BSU_16480	swrB	1717286	1717789	+	1068	216	512	1280	0.998991	0.425117	0.457935	0.742251	1.34268	0.000438617
BSGatlas-gene-1940	BSU_16500	tsf	1718775	1719656	+	3300	1891	2579	5790	0.998991	0.553026	0.193264	1.30098	1.46716	0.000438617
BSGatlas-gene-1941	BSU_16510	pyrH	1719802	1720524	+	543	408	541	865	0.998991	0.460199	0.276655	1.08786	1.37573	0.000438617
BSGatlas-gene-1943	BSU_16530	uppS	1721214	1721996	+	384	497	245	471	0.998991	-0.50013	0.290627	-1.05675	0.707043	0.000438617
BSGatlas-gene-1944	BSU_16540	cdsA	1722000	1722809	+	394	422	341	492	0.998991	-0.0958339	0.832588	-0.211384	0.935731	0.000438617
BSGatlas-gene-1945	BSU_16550	ispC	1722871	1724022	+	249	224	251	271	0.998991	0.0913284	0.847739	0.192004	1.06535	0.000438617
BSGatlas-gene-1946	BSU_16560	rasP	1724029	1725297	+	2312	1694	1549	2415	0.998991	-0.111211	0.786646	-0.270668	0.925811	0.000438617
BSGatlas-gene-1947	BSU_16570	proS	1725330	1727024	+	3012	1811	2288	4955	0.998991	0.451709	0.28239	1.07497	1.36766	0.000438617
BSGatlas-gene-1948	BSU_16580	polC	1727133	1731446	+	2146	645	884	1575	0.998991	-0.20872	0.675047	-0.419232	0.865305	0.000438617
BSGatlas-gene-1952	BSU_16600	nusA	1732281	1733396	+	7941	2367	3314	5525	0.998991	-0.233921	0.636326	-0.472842	0.850321	0.000438617
BSGatlas-gene-1953	BSU_16610	ylxR	1733410	1733685	+	264	361	159	481	0.998991	-0.250843	0.626054	-0.487288	0.840405	0.000438617
BSGatlas-gene-1954	BSU_16620	rplGA	1733687	1733989	+	1443	540	670	1369	0.998991	-0.0327206	0.944627	-0.0694555	0.977575	0.000438617
BSGatlas-gene-1955	BSU_16630	infB	1734009	1736159	+	8825	3612	5128	8673	0.998991	0.104127	0.816338	0.232258	1.07484	0.000438617
BSGatlas-gene-1957	BSU_16650	rbfA	1736451	1736804	+	2404	1143	1577	3059	0.998991	0.298056	0.493548	0.684677	1.22949	0.000438617
BSGatlas-gene-1958	BSU_16660	truB	1736886	1737815	+	135	131	154	154	0.998991	0.165298	0.746174	0.323689	1.1214	0.000438617
BSGatlas-gene-1962	BSU_16690	pnpA	1739383	1741500	+	5397	2819	3776	5309	0.998991	0.108259	0.80001	0.253335	1.07793	0.000438617
BSGatlas-gene-1964	BSU_16710	mlpA	1742617	1743846	+	154	109	182	176	0.998991	0.440658	0.38065	0.8767	1.35722	0.000438617
BSGatlas-gene-1968	BSU_16750	asd	1745991	1747031	+	5499	4119	4908	7205	0.998991	0.245875	0.548928	0.599367	1.18581	0.000438617
BSGatlas-gene-1969	BSU_16760	dapG	1747123	1748337	+	6471	2702	3283	5145	0.998991	-0.155678	0.727906	-0.347913	0.89771	0.000438617
BSGatlas-gene-1970	BSU_16770	dapA	1748368	1749240	+	7139	4246	4408	7978	0.998991	0.0213985	0.958548	0.0519756	1.01494	0.000438617
BSGatlas-gene-1972	BSU_16780	rnjB	1749418	1751085	+	5026	2456	2526	5333	0.998991	-0.0359349	0.933988	-0.0828281	0.975399	0.000438617
BSGatlas-gene-1975	BSU_16800	spoIIIE	1752278	1754641	+	1084	429	522	971	0.998991	-0.0804861	0.862274	-0.17348	0.945739	0.000438617
BSGatlas-gene-1976	BSU_16810	ymfC	1754785	1755510	+	383	65	136	228	0.998991	-0.272242	0.65788	-0.442842	0.828032	0.000438617
BSGatlas-gene-1978	BSU_16845	ymfF	1757037	1758317	+	432	399	336	509	0.998991	-0.0936277	0.831202	-0.21316	0.937163	0.000438617
BSGatlas-gene-1979	BSU_16860	ymfH	1758314	1759600	+	712	544	611	894	0.998991	0.172025	0.68465	0.406127	1.12664	0.000438617
BSGatlas-gene-1982	BSU_16890	ymfK/1	1760851	1761303	+	318	671	365	482	0.998991	-0.405425	0.456564	-0.744517	0.755014	0.000438617
BSGatlas-gene-1984	BSU_16910	rodZ	1761707	1762573	+	368	249	264	447	0.998991	0.101779	0.8153	0.233594	1.0731	0.000438617
BSGatlas-gene-1985	BSU_16920	pgsA	1762623	1763204	+	672	835	565	1053	0.998991	-0.0888637	0.845799	-0.194482	0.940263	0.000438617
BSGatlas-gene-1986	BSU_16930	cinA	1763222	1764472	+	1890	1221	1210	2477	0.998991	0.112263	0.787551	0.269493	1.08092	0.000438617
BSGatlas-gene-1987	BSU_16940	recA	1764645	1765691	+	4125	2536	2308	4213	0.998991	-0.136272	0.740538	-0.331141	0.909867	0.000438617
BSGatlas-gene-1989	BSU_16960	rny	1767310	1768872	+	35001	7799	16916	36132	0.998991	0.275757	0.611335	0.508169	1.21063	0.000438617
BSGatlas-gene-1990	BSU_16970	ymdB	1768941	1769735	+	1480	922	866	2055	0.998991	0.12688	0.767854	0.295183	1.09193	0.000438617
BSGatlas-gene-1991	BSU_16980	spoVS	1769935	1770195	+	1466	1086	990	1552	0.998991	-0.104074	0.801393	-0.251544	0.930402	0.000438617
BSGatlas-gene-1992	BSU_16990	tdh	1770461	1771504	+	904	235	843	873	0.998991	0.681719	0.210588	1.25195	1.60405	0.000438617
BSGatlas-gene-1993	BSU_17000	kbl	1771517	1772695	+	1611	540	1638	1457	0.998991	0.622148	0.231888	1.19551	1.53917	0.000438617
BSGatlas-gene-1994	BSU_17010	ymcB	1772843	1774372	+	922	719	783	1412	0.998991	0.288623	0.488233	0.693122	1.22147	0.000438617
BSGatlas-gene-1995	BSU_17020	ymcA	1774374	1774805	+	1093	794	576	1023	0.998991	-0.358769	0.388763	-0.861863	0.77983	0.000438617
BSGatlas-gene-1997	BSU_17040	mutS	1775745	1778321	+	392	205	185	606	0.998991	0.217298	0.659904	0.440045	1.16255	0.000438617
BSGatlas-gene-1998	BSU_17050	mutL	1778337	1780220	+	993	475	447	1117	0.998991	-0.0432562	0.924722	-0.0944877	0.970462	0.000438617
BSGatlas-gene-2004	BSU_17090	pksB	1782713	1783390	+	125	157	116	177	0.998991	-0.0977375	0.846664	-0.193377	0.934497	0.000438617
BSGatlas-gene-2006	BSU_17100	pksC	1783763	1784629	+	306	1012	351	506	0.998991	-0.859248	0.158184	-1.41121	0.55124	0.000438617
BSGatlas-gene-2007	BSU_17110	pksD	1785133	1786107	+	110	164	131	155	0.998991	-0.0625571	0.907206	-0.116564	0.957565	0.000438617
BSGatlas-gene-2008	BSU_17120	pksE	1786104	1788407	+	653	1325	647	1142	0.998991	-0.378918	0.470877	-0.721052	0.769014	0.000438617
BSGatlas-gene-2009	BSU_17130	acpK	1788469	1788717	+	285	800	319	588	0.998991	-0.529902	0.36334	-0.909019	0.692602	0.000438617
BSGatlas-gene-2010	BSU_17140	pksF	1788695	1789942	+	769	525	446	686	0.998991	-0.278477	0.510753	-0.657665	0.824461	0.000438617
BSGatlas-gene-2012	BSU_17160	pksH	1791193	1791972	+	222	210	151	256	0.998991	-0.227112	0.622258	-0.492653	0.854343	0.000438617
BSGatlas-gene-2013	BSU_17170	pksI	1792012	1792761	+	160	269	163	208	0.998991	-0.361424	0.497708	-0.678101	0.778396	0.000438617
BSGatlas-gene-2014	BSU_17180	pksJ	1792806	1807937	+	16220	12002	7920	15549	0.998991	-0.407141	0.317824	-0.99894	0.754117	0.000438617
BSGatlas-gene-2015	BSU_17190	pksL	1807921	1821537	+	18163	12973	8415	19391	0.998991	-0.329595	0.429828	-0.789486	0.79576	0.000438617
BSGatlas-gene-2016	BSU_17200	pksM	1821553	1834341	+	8251	5501	4315	7608	0.998991	-0.314352	0.439436	-0.773147	0.804212	0.000438617
BSGatlas-gene-2017	BSU_17210	pksN	1834409	1850875	+	9987	7467	4862	9810	0.998991	-0.397886	0.331168	-0.971765	0.75897	0.000438617
BSGatlas-gene-2018	BSU_17220	pksR	1850890	1858521	+	4985	4357	2688	5245	0.998991	-0.395477	0.340246	-0.95368	0.760238	0.000438617
BSGatlas-gene-2019	BSU_17230	pksS	1858566	1859783	-	357	645	509	743	0.998991	0.136017	0.791602	0.264231	1.09887	0.000438617
BSGatlas-gene-2021	BSU_17250	ymaE	1860449	1861273	-	215	398	226	266	0.998991	-0.464007	0.391055	-0.857705	0.72497	0.000438617
BSGatlas-gene-2032	BSU_17340	hfq	1867373	1867594	+	652	1408	1007	1048	0.998991	-0.141872	0.797615	-0.256435	0.906343	0.000438617
BSGatlas-gene-2037	BSU_17380	nrdE	1868969	1871071	+	448	694	423	822	0.998991	-0.0988074	0.840429	-0.201345	0.933805	0.000438617
BSGatlas-gene-2038	BSU_17390	nrdF	1871089	1872078	+	666	320	387	534	0.998991	-0.124019	0.784478	-0.273488	0.917628	0.000438617
BSGatlas-gene-2043	BSU_17430	ynbA	1875304	1876566	+	143	76	101	135	0.998991	0.0729237	0.885183	0.144401	1.05185	0.000438617
BSGatlas-gene-2044	BSU_17440	ynbB	1876584	1877849	+	169	164	137	258	0.998991	0.0837174	0.858802	0.177899	1.05975	0.000438617
BSGatlas-gene-2045	BSU_17450	glnR	1877959	1878366	+	2003	820	755	1234	0.998991	-0.545117	0.230745	-1.19844	0.685336	0.000438617
BSGatlas-gene-2046	BSU_17460	glnA	1878425	1879759	+	6916	5691	3614	6597	0.998991	-0.444014	0.277889	-1.08507	0.735087	0.000438617
BSGatlas-gene-2051	BSU_17510	ynaC	1882040	1882831	+	139	80	67	145	0.998991	-0.175071	0.729225	-0.346157	0.885724	0.000438617
BSGatlas-gene-2055	BSU_17550	ynaG	1885365	1885640	+	109	368	184	242	0.998991	-0.384016	0.54172	-0.610214	0.766302	0.000438617
BSGatlas-gene-2059	BSU_17580	xynB	1888774	1890375	+	134	86	94	101	0.998991	-0.190033	0.71368	-0.366919	0.876586	0.000438617
BSGatlas-gene-2076	BSU_17689		1903181	1903468	-	118	54	74	79	0.998991	-0.149622	0.788116	-0.268758	0.901487	0.000438617
BSGatlas-gene-2078	BSU_17690	yncM	1903511	1904233	-	4958	3045	2607	3639	0.998991	-0.411506	0.324212	-0.98584	0.751838	0.000438617
BSGatlas-gene-2081	BSU_17710	tatAC	1905370	1905558	-	237	650	244	401	0.998991	-0.707135	0.225299	-1.21256	0.612535	0.000438617
BSGatlas-gene-2084	BSU_17730	yndB	1906272	1906706	-	139	96	97	226	0.998991	0.297529	0.54135	0.610773	1.22904	0.000438617
BSGatlas-gene-2089	BSU_17780	yndG	1911528	1912334	+	170	92	116	136	0.998991	-0.0683579	0.891997	-0.135778	0.953723	0.000438617
BSGatlas-gene-2100	BSU_17850	lexA	1917639	1918256	-	872	558	547	900	0.998991	-0.0737127	0.860983	-0.175122	0.95019	0.000438617
BSGatlas-gene-2104	BSU_17890	tkt	1919861	1921864	+	2041	2007	2243	3743	0.998991	0.420592	0.319992	0.994474	1.33848	0.000438617
BSGatlas-gene-2107	BSU_17910	yneF	1922549	1922767	+	1317	1149	919	1630	0.998991	-0.0934198	0.823233	-0.223389	0.937298	0.000438617
BSGatlas-gene-2111	BSU_17950	yneJ	1924471	1924962	+	853	1188	933	2329	0.998991	0.41856	0.384455	0.869717	1.33659	0.000438617
BSGatlas-gene-2117	BSU_18000	citB	1926680	1929409	+	3560	2383	2112	3842	0.998991	-0.1122	0.78373	-0.274462	0.925176	0.000438617
BSGatlas-gene-2124	BSU_18060	yneR	1931545	1931832	-	1097	1170	1071	1547	0.998991	0.0822381	0.851236	0.187542	1.05866	0.000438617
BSGatlas-gene-2125	BSU_18070	plsY	1931920	1932501	-	263	251	128	295	0.998991	-0.478023	0.306803	-1.02195	0.717961	0.000438617
BSGatlas-gene-2126	BSU_18080	yneT	1932671	1933078	+	347	381	310	571	0.998991	0.101042	0.823668	0.22283	1.07255	0.000438617
BSGatlas-gene-2128	BSU_18090	parE	1933477	1935444	+	427	552	330	427	0.998991	-0.497542	0.29834	-1.04	0.708313	0.000438617
BSGatlas-gene-2129	BSU_18100	parC	1935448	1937868	+	1204	828	805	1734	0.998991	0.172041	0.682891	0.408521	1.12665	0.000438617
BSGatlas-gene-2132	BSU_18120	alsT	1938925	1940322	+	579	332	400	1017	0.998991	0.47952	0.286415	1.06602	1.39428	0.000438617
BSGatlas-gene-2136	BSU_18150	xynC	1942714	1943982	-	354	344	206	389	0.998991	-0.394788	0.379042	-0.879663	0.760601	0.000438617
BSGatlas-gene-2137	BSU_18160	xynD	1944113	1945654	-	292	252	168	276	0.998991	-0.418131	0.352304	-0.93013	0.748394	0.000438617
BSGatlas-gene-2139	BSU_18180	yngB	1946702	1947595	+	189	54	77	125	0.998991	-0.276272	0.626569	-0.486562	0.825722	0.000438617
BSGatlas-gene-2140	BSU_18190	yngC	1947668	1948264	+	1144	469	649	931	0.998991	-0.0452801	0.921877	-0.0980702	0.969102	0.000438617
BSGatlas-gene-2153	BSU_18300	ppsE	1960198	1964037	-	1200	938	862	1923	0.998991	0.210715	0.6189	0.49741	1.15726	0.000438617
BSGatlas-gene-2154	BSU_18310	ppsD	1964045	1974856	-	4997	3521	3959	9007	0.998991	0.443706	0.288171	1.06214	1.36009	0.000438617
BSGatlas-gene-2155	BSU_18320	ppsC	1974881	1982548	-	3059	2067	2188	4798	0.998991	0.295871	0.477956	0.709594	1.22763	0.000438617
BSGatlas-gene-2156	BSU_18330	ppsB	1982565	1990247	-	2972	1479	1941	3766	0.998991	0.265366	0.536905	0.617499	1.20194	0.000438617
BSGatlas-gene-2157	BSU_18340	ppsA	1990272	1997957	-	1664	1292	1129	2730	0.998991	0.200075	0.640077	0.467592	1.14876	0.000438617
BSGatlas-gene-2158	BSU_18350	dacC	1998340	1999815	-	3212	1563	1215	1988	0.998991	-0.634504	0.141492	-1.47026	0.644162	0.000438617
BSGatlas-gene-2159	BSU_18360	galM	1999849	2000826	-	1093	1505	1022	1340	0.998991	-0.273422	0.563654	-0.577422	0.827355	0.000438617
BSGatlas-gene-2160	BSU_18370	yoeA	2000960	2002351	-	1167	1355	883	1688	0.998991	-0.160992	0.717498	-0.361804	0.89441	0.000438617
BSGatlas-gene-2161	BSU_18380	iseA	2002637	2003182	+	52	139	100	127	0.998991	0.0566498	0.927879	0.090514	1.04005	0.000438617
BSGatlas-gene-2170	BSU_18460	gltC	2014779	2015681	+	104	106	70	94	0.998991	-0.464283	0.373042	-0.89079	0.724831	0.000438617
BSGatlas-gene-2173	BSU_18490	rtp	2017886	2018254	-	69	137	68	130	0.998991	-0.297402	0.610547	-0.509294	0.813717	0.000438617
BSGatlas-gene-2174	BSU_18500	yoxD	2018554	2019270	-	225	194	248	435	0.998991	0.568196	0.202794	1.27363	1.48267	0.000438617
BSGatlas-gene-2178	BSU_18540	yoaB	2021223	2022467	-	246	136	111	255	0.998991	-0.196371	0.680517	-0.411757	0.872743	0.000438617
BSGatlas-gene-2182	BSU_18570	yoaE	2025400	2027442	+	383	411	286	638	0.998991	0.012259	0.978624	0.0267939	1.00853	0.000438617
BSGatlas-gene-2183	BSU_18580	yoaF	2027509	2027802	+	345	149	168	347	0.998991	-0.0302722	0.949702	-0.0630814	0.979236	0.000438617
BSGatlas-gene-2188	BSU_18610	yoaH	2029429	2031114	-	1987	610	894	2081	0.998991	0.118635	0.813373	0.236077	1.08571	0.000438617
BSGatlas-gene-2190	BSU_18630	yoaJ	2032927	2033625	-	160	300	150	342	0.998991	-0.172877	0.749967	-0.318683	0.887072	0.000438617
BSGatlas-gene-2203	BSU_18730	yoaS	2043186	2043668	+	51	116	85	155	0.998991	0.279617	0.641432	0.465697	1.21387	0.000438617
BSGatlas-gene-2205	BSU_18750	yoaT	2044038	2044832	+	129	156	137	193	0.998991	0.0775797	0.876751	0.155089	1.05525	0.000438617
BSGatlas-gene-2210	BSU_18800	penP	2048533	2049453	+	856	812	645	1160	0.998991	-0.0396115	0.926168	-0.0926674	0.972917	0.000438617
BSGatlas-gene-2214	BSU_18830	pps	2051329	2053929	-	315	279	238	360	0.998991	-0.102927	0.817454	-0.230821	0.931142	0.000438617
BSGatlas-gene-2216	BSU_18840	xynA	2054599	2055240	-	842	1110	1054	2811	0.998991	0.722207	0.131905	1.50663	1.6497	0.000438617
BSGatlas-gene-2228	BSU_18910	rapK	2062150	2063265	+	122	213	150	210	0.998991	-0.0685045	0.898939	-0.127001	0.953626	0.000438617
BSGatlas-gene-2229	BSU_18920	phrK	2063262	2063384	+	460	750	414	653	0.998991	-0.371161	0.45613	-0.745234	0.77316	0.000438617
BSGatlas-gene-2234	BSU_18970	yobI	2065424	2069029	-	67	168	92	231	0.998991	0.147635	0.808121	0.24285	1.10775	0.000438617
BSGatlas-gene-2242	BSU_18990	yobK	2071286	2071744	-	96	104	114	93	0.998991	0.0265216	0.96216	0.0474438	1.01855	0.000438617
BSGatlas-gene-2243	BSU_19000	yobL	2071754	2073556	-	70	117	88	74	0.998991	-0.282607	0.63994	-0.467783	0.822104	0.000438617
BSGatlas-gene-2248	BSU_19040	csaA	2079214	2079546	-	149	52	72	86	0.998991	-0.320876	0.571894	-0.565264	0.800584	0.000438617
BSGatlas-gene-2256	BSU_19120	czrA	2084786	2085109	-	58	63	87	136	0.998991	0.743329	0.161391	1.40041	1.67403	0.000438617
BSGatlas-gene-2257	BSU_19130	yocA	2085303	2085980	+	693	230	480	839	0.998991	0.482205	0.326095	0.982009	1.39688	0.000438617
BSGatlas-gene-2259	BSU_19150	yocB	2086743	2087525	-	69	107	46	132	0.998991	-0.265303	0.649081	-0.455039	0.832024	0.000438617
BSGatlas-gene-2261	BSU_19170	yocD	2088257	2089234	+	246	163	235	302	0.998991	0.343792	0.453227	0.750046	1.26909	0.000438617
BSGatlas-gene-2262	BSU_19180	des	2089396	2090454	+	1420	498	971	1158	0.998991	0.18694	0.702876	0.381441	1.13835	0.000438617
BSGatlas-gene-2263	BSU_19190	desK	2090574	2091686	+	119	67	67	109	0.998991	-0.156722	0.76102	-0.304141	0.897061	0.000438617
BSGatlas-gene-2264	BSU_19200	desR	2091705	2092304	+	274	126	121	233	0.998991	-0.260564	0.589535	-0.53951	0.834761	0.000438617
BSGatlas-gene-2267	BSU_19210	yocH	2092899	2093762	-	6780	6678	5847	18253	0.998991	0.583757	0.207659	1.26003	1.49875	0.000438617
BSGatlas-gene-2269	BSU_19220	recQ	2094010	2095785	-	194	195	152	231	0.998991	-0.150254	0.749417	-0.319409	0.901092	0.000438617
BSGatlas-gene-2272	BSU_19240	yocK	2097126	2097617	-	372	414	96	719	0.998991	-0.329651	0.59099	-0.537403	0.795729	0.000438617
BSGatlas-gene-2278	BSU_19290	yozO	2099446	2099790	-	1239	1004	1148	1235	0.998991	0.0510597	0.908645	0.114747	1.03603	0.000438617
BSGatlas-gene-2281	BSU_19310	dhaS	2100580	2102067	+	16944	19917	10397	17678	0.998991	-0.561285	0.200591	-1.27987	0.677698	0.000438617
BSGatlas-gene-2284	BSU_19340	yocR	2104934	2106271	-	366	353	242	558	0.998991	-0.045703	0.919773	-0.10072	0.968818	0.000438617
BSGatlas-gene-2285	BSU_19350	yocS	2106490	2107455	+	710	891	482	686	0.998991	-0.596397	0.197678	-1.2882	0.661404	0.000438617
BSGatlas-gene-2286	BSU_19360	odhB	2107505	2108758	-	25445	14813	15695	33559	0.998991	0.162042	0.698396	0.387487	1.11887	0.000438617
BSGatlas-gene-2287	BSU_19370	odhA	2108774	2111608	-	43647	30213	29597	53887	0.998991	0.0577226	0.886643	0.142554	1.04082	0.000438617
BSGatlas-gene-2289	BSU_19390	yojN	2113764	2114678	-	262	145	183	336	0.998991	0.255026	0.57746	0.557098	1.19336	0.000438617
BSGatlas-gene-2291	BSU_19410	cwlS	2115425	2116669	-	1610	1899	1251	1893	0.998991	-0.304673	0.494385	-0.683351	0.809625	0.000438617
BSGatlas-gene-2296	BSU_19460	bshB2	2121641	2122306	-	433	313	377	657	0.998991	0.355313	0.406093	0.830789	1.27926	0.000438617
BSGatlas-gene-2297	BSU_19470	yojF	2122325	2122675	-	390	293	352	552	0.998991	0.304146	0.481062	0.704595	1.23469	0.000438617
BSGatlas-gene-2299	BSU_19480	yojE	2123026	2123922	-	122	133	126	230	0.998991	0.311964	0.522919	0.638852	1.2414	0.000438617
BSGatlas-gene-2304	BSU_19540	yodB	2127345	2127683	-	69	92	61	90	0.998991	-0.244948	0.659613	-0.440448	0.843846	0.000438617
BSGatlas-gene-2305	BSU_19550	yodC	2127813	2128421	+	1496	2190	1701	2344	0.998991	-0.0183838	0.969258	-0.0385395	0.987338	0.000438617
BSGatlas-gene-2306	BSU_19560	mhqD	2128464	2129066	-	97	117	64	137	0.998991	-0.297752	0.57208	-0.564991	0.813519	0.000438617
BSGatlas-gene-2307	BSU_19570	mhqE	2129082	2129993	-	96	90	70	66	0.998991	-0.488128	0.378338	-0.880963	0.712949	0.000438617
BSGatlas-gene-2309	BSU_19580	yodF	2130377	2131867	+	1382	1269	1022	1608	0.998991	-0.135873	0.747488	-0.321953	0.910119	0.000438617
BSGatlas-gene-2310	BSU_19590	ctpA	2131902	2133302	-	332	224	234	386	0.998991	0.0595035	0.892361	0.135317	1.04211	0.000438617
BSGatlas-gene-2312	BSU_19610	yodI	2134244	2134495	+	130	36	78	107	0.998991	0.177736	0.763285	0.30117	1.13111	0.000438617
BSGatlas-gene-2313	BSU_19620	ldcB	2134566	2135387	-	403	167	264	442	0.998991	0.261106	0.581153	0.551701	1.1984	0.000438617
BSGatlas-gene-2314	BSU_19630	deoD	2135470	2136171	-	178	225	244	480	0.998991	0.644181	0.179589	1.34202	1.56285	0.000438617
BSGatlas-gene-2332	BSU_19750	cgeE	2146013	2146792	-	645	160	188	365	0.998991	-0.568128	0.297684	-1.04141	0.674491	0.000438617
BSGatlas-gene-2333	BSU_19760	cgeD	2146821	2148101	-	350	46	65	161	0.998991	-0.835807	0.213588	-1.24376	0.560269	0.000438617
BSGatlas-gene-2366	BSU_20060	nrdEB	2162108	2165614	-	40	164	56	140	0.998991	-0.405733	0.558739	-0.584715	0.754853	0.000438617
BSGatlas-gene-2402	BSU_20400	yorF	2185504	2186418	-	22	138	46	124	0.998991	-0.297056	0.69743	-0.388792	0.813912	0.000438617
BSGatlas-gene-2404	BSU_20420	yorD	2186985	2187299	-	426	664	686	911	0.998991	0.399479	0.419592	0.807129	1.31903	0.000438617
BSGatlas-gene-2406	BSU_20440	yorB	2187819	2188115	-	59	123	67	144	0.998991	-0.0515504	0.930974	-0.0866189	0.964899	0.000438617
BSGatlas-gene-2420	BSU_20580	yoqM	2195986	2196264	+	85	402	178	229	0.998991	-0.498861	0.46268	-0.734441	0.707665	0.000438617
BSGatlas-gene-2440	BSU_20780	yopS	2203779	2204003	+	219	109	230	203	0.998991	0.452804	0.381021	0.876016	1.3687	0.000438617
BSGatlas-gene-2441	BSU_20790	yopR	2204192	2205169	-	344	365	277	367	0.998991	-0.247185	0.592188	-0.535668	0.842538	0.000438617
BSGatlas-gene-2442	BSU_20800	yopQ	2205193	2206575	-	180	386	144	309	0.998991	-0.594276	0.286908	-1.06493	0.662377	0.000438617
BSGatlas-gene-2443	BSU_20810	yopP	2206682	2207758	-	145	123	146	151	0.998991	0.110572	0.825773	0.220125	1.07966	0.000438617
BSGatlas-gene-2449	BSU_20850	aimP	2208855	2208980	-	64	128	82	153	0.998991	0.0552403	0.924185	0.0951636	1.03903	0.000438617
BSGatlas-gene-2451	BSU_20870	yopJ	2210331	2210747	-	97	110	115	188	0.998991	0.396478	0.429729	0.789655	1.31629	0.000438617
BSGatlas-gene-2462	BSU_20960	yopA	2215460	2216776	-	109	182	84	145	0.998991	-0.551816	0.311213	-1.01268	0.682161	0.000438617
BSGatlas-gene-2469	BSU_21010	yonS	2220335	2220946	-	343	227	267	518	0.998991	0.336318	0.442589	0.767828	1.26253	0.000438617
BSGatlas-gene-2475	BSU_21050	yonN	2225337	2225615	+	23	164	37	77	0.998991	-1.0611	0.174754	-1.35709	0.479267	0.000438617
BSGatlas-gene-2479	BSU_21070	yonJ	2227505	2228722	+	41	299	64	214	0.998991	-0.722085	0.345371	-0.943606	0.606221	0.000438617
BSGatlas-gene-2485	BSU_21130	yonD	2234233	2235669	+	69	317	93	215	0.998991	-0.67166	0.325927	-0.98235	0.627784	0.000438617
BSGatlas-gene-2486	BSU_21140	yonC	2235694	2236230	+	34	198	56	191	0.998991	-0.330906	0.657745	-0.443028	0.795037	0.000438617
BSGatlas-gene-2487	BSU_21150	yonB	2236269	2237285	+	104	646	140	481	0.998991	-0.704203	0.332499	-0.969094	0.613782	0.000438617
BSGatlas-gene-2488	BSU_21160	yonA	2237321	2237791	+	27	185	43	123	0.998991	-0.753117	0.328928	-0.976276	0.59332	0.000438617
BSGatlas-gene-2494	BSU_21220	yomU	2240339	2241136	+	48	435	100	368	0.998991	-0.503332	0.521477	-0.64107	0.705475	0.000438617
BSGatlas-gene-2507	BSU_21330	yomK	2247889	2248335	+	395	448	315	1065	0.998991	0.427517	0.391207	0.85743	1.34492	0.000438617
BSGatlas-gene-2508	BSU_21340	yomJ	2248417	2249100	+	569	225	238	367	0.998991	-0.419036	0.380811	-0.876403	0.747924	0.000438617
BSGatlas-gene-2521	BSU_21460	bdbA	2266936	2267349	-	138	253	210	413	0.998991	0.431304	0.417514	0.810742	1.34845	0.000438617
BSGatlas-gene-2522	BSU_21470	sunT	2267346	2269463	-	142	142	202	212	0.998991	0.486322	0.329496	0.975129	1.40087	0.000438617
BSGatlas-gene-2523	BSU_21480	sunA	2269521	2269691	-	18893	62454	26009	66594	0.998991	-0.159526	0.791935	-0.263799	0.895319	0.000438617
BSGatlas-gene-2524	BSU_21490	sunI	2269988	2270305	-	874	1018	865	1060	0.998991	-0.0789593	0.863653	-0.171726	0.94674	0.000438617
BSGatlas-gene-2529	BSU_21540	yolA	2272896	2273363	-	4522	2202	3364	7521	0.998991	0.577941	0.186327	1.32152	1.49272	0.000438617
BSGatlas-gene-2531	BSU_21546	bsrG	2273594	2273710	+	759	50	103	1073	0.998991	0.359891	0.830437	0.214141	1.28333	0.000438617
BSGatlas-gene-2535	BSU_21560	yokK	2274558	2275136	-	64	104	111	151	0.998991	0.484162	0.383455	0.871548	1.39877	0.000438617
BSGatlas-gene-2537	BSU_21580	yokI	2275706	2277421	-	172	402	229	302	0.998991	-0.302967	0.594621	-0.532151	0.810583	0.000438617
BSGatlas-gene-2538	BSU_21590	yokH	2277521	2278078	-	421	133	270	367	0.998991	0.219719	0.669833	0.426377	1.16451	0.000438617
BSGatlas-gene-2541	BSU_21600	yokG	2278602	2279675	-	1531	944	1105	1248	0.998991	-0.0866835	0.843991	-0.196791	0.941685	0.000438617
BSGatlas-gene-2542	BSU_21610	yokF	2279977	2280867	+	86	155	95	313	0.998991	0.435229	0.451148	0.753502	1.35213	0.000438617
BSGatlas-gene-2544	BSU_21630	yokD	2281667	2282485	+	214	369	252	369	0.998991	-0.089414	0.863259	-0.172227	0.939904	0.000438617
BSGatlas-gene-2550	BSU_21650	yokB	2283858	2284568	-	119	210	139	218	0.998991	-0.076697	0.886823	-0.142325	0.948226	0.000438617
BSGatlas-gene-2551	BSU_21660	sprA	2284771	2286408	+	56	126	68	90	0.998991	-0.389721	0.526335	-0.63361	0.763277	0.000438617
BSGatlas-gene-2553	BSU_21680	msrB	2287097	2287528	-	284	275	164	257	0.998991	-0.538691	0.238922	-1.17769	0.688395	0.000438617
BSGatlas-gene-2554	BSU_21690	msrA	2287529	2288062	-	131	172	102	150	0.998991	-0.417446	0.41609	-0.813223	0.748749	0.000438617
BSGatlas-gene-2555	BSU_21700	ypoP	2288194	2288619	+	222	190	126	178	0.998991	-0.535259	0.252205	-1.14501	0.690035	0.000438617
BSGatlas-gene-2558	BSU_21730	ypmS	2290285	2290848	-	214	212	108	233	0.998991	-0.510181	0.282519	-1.07468	0.702134	0.000438617
BSGatlas-gene-2561	BSU_21760	ypmP	2292432	2292683	-	200	249	132	200	0.998991	-0.587317	0.23115	-1.1974	0.66558	0.000438617
BSGatlas-gene-2562	BSU_21770	ilvA	2292769	2294037	-	3970	4715	3321	5167	0.998991	-0.185583	0.67501	-0.419282	0.879294	0.000438617
BSGatlas-gene-2563	BSU_21780	yplP	2294286	2295281	+	855	213	277	467	0.998991	-0.521665	0.332233	-0.969626	0.696568	0.000438617
BSGatlas-gene-2564	BSU_21790	yplQ	2295302	2295943	+	317	115	133	212	0.998991	-0.350447	0.489843	-0.690559	0.784341	0.000438617
BSGatlas-gene-2565	BSU_21800	ypkP	2295982	2296602	-	915	331	386	682	0.998991	-0.265162	0.579899	-0.553532	0.832105	0.000438617
BSGatlas-gene-2566	BSU_21810	dfrA	2296603	2297109	-	2812	2089	1971	3078	0.998991	-0.0550047	0.89325	-0.134193	0.962591	0.000438617
BSGatlas-gene-2567	BSU_21820	thyB	2297106	2297900	-	964	551	414	820	0.998991	-0.408472	0.341972	-0.950275	0.753421	0.000438617
BSGatlas-gene-2568	BSU_21830	ypjQ	2297984	2298517	-	1922	1798	1099	1901	0.998991	-0.455094	0.279297	-1.0819	0.729463	0.000438617
BSGatlas-gene-2569	BSU_21840	ypjP	2298535	2299146	-	1097	950	553	930	0.998991	-0.595194	0.15761	-1.41316	0.661956	0.000438617
BSGatlas-gene-2572	BSU_21860	brxA	2300221	2300655	-	735	1244	974	1619	0.998991	0.185818	0.708019	0.374518	1.13746	0.000438617
BSGatlas-gene-2573	BSU_21870	ilvD	2300762	2302438	-	7305	4896	5884	9256	0.998991	0.224202	0.58227	0.550072	1.16813	0.000438617
BSGatlas-gene-2574	BSU_21880	ypgR	2302727	2303860	-	1018	1086	701	1258	0.998991	-0.269956	0.536145	-0.618653	0.829345	0.000438617
BSGatlas-gene-2576	BSU_21900	bsaA	2304553	2305035	-	84	271	137	198	0.998991	-0.318181	0.612523	-0.506475	0.802081	0.000438617
BSGatlas-gene-2577	BSU_21910	metA	2305378	2306283	+	103	94	56	71	0.998991	-0.7198	0.175601	-1.35442	0.607182	0.000438617
BSGatlas-gene-2578	BSU_21920	ugtP	2306514	2307662	+	501	515	475	865	0.998991	0.23447	0.593866	0.533242	1.17647	0.000438617
BSGatlas-gene-2582	BSU_21930	cspD	2307905	2308105	+	3724	8827	5766	11512	0.998991	0.188208	0.729882	0.345282	1.13935	0.000438617
BSGatlas-gene-2587	BSU_21980	ypdP	2309730	2310419	+	69	92	54	110	0.998991	-0.181777	0.743141	-0.327696	0.881617	0.000438617
BSGatlas-gene-2590	BSU_22010	exoR	2310995	2311885	-	397	311	225	456	0.998991	-0.208518	0.634454	-0.475468	0.865426	0.000438617
BSGatlas-gene-2593	BSU_22030	dynA	2312529	2316110	-	383	334	364	608	0.998991	0.309647	0.475512	0.713539	1.2394	0.000438617
BSGatlas-gene-2594	BSU_22036	fbpC	2316286	2316375	-	1098	2243	1034	1229	0.998991	-0.720835	0.177808	-1.34754	0.606746	0.000438617
BSGatlas-gene-2598	BSU_22060	pbuX	2318127	2319443	-	7620	2980	4510	11018	0.998991	0.441255	0.345599	0.94316	1.35778	0.000438617
BSGatlas-gene-2601	BSU_22080	ypwA	2320355	2321860	-	741	667	646	1271	0.998991	0.28116	0.509937	0.658935	1.21517	0.000438617
BSGatlas-gene-2602	BSU_22090	kdgT	2321972	2322964	-	209	89	110	135	0.998991	-0.277871	0.590547	-0.538043	0.824807	0.000438617
BSGatlas-gene-2603	BSU_22100	kdgA	2323009	2323599	-	108	78	50	96	0.998991	-0.480983	0.353713	-0.927412	0.716489	0.000438617
BSGatlas-gene-2604	BSU_22110	kdgK	2323601	2324575	-	326	194	163	307	0.998991	-0.253731	0.574007	-0.562161	0.838724	0.000438617
BSGatlas-gene-2606	BSU_22130	kduI	2325854	2326681	+	281	244	182	333	0.998991	-0.17317	0.699282	-0.38629	0.886892	0.000438617
BSGatlas-gene-2607	BSU_22140	kduD	2326683	2327447	+	247	109	92	201	0.998991	-0.383018	0.443212	-0.76678	0.766832	0.000438617
BSGatlas-gene-2608	BSU_22150	ypvA	2327488	2329413	-	789	227	340	582	0.998991	-0.15558	0.762366	-0.302376	0.897772	0.000438617
BSGatlas-gene-2611	BSU_22170	ypsC	2330075	2331232	-	989	368	542	759	0.998991	-0.0619726	0.896648	-0.129897	0.957953	0.000438617
BSGatlas-gene-2613	BSU_22180	gpsB	2331779	2332075	-	172	216	165	261	0.998991	-0.0252738	0.958735	-0.0517414	0.982634	0.000438617
BSGatlas-gene-2617	BSU_22210	mrfB	2333324	2334565	-	207	58	102	170	0.998991	0.0252875	0.963874	0.0452924	1.01768	0.000438617
BSGatlas-gene-2618	BSU_22220	mrfA	2334581	2336830	-	159	145	113	246	0.998991	0.0589861	0.901703	0.12351	1.04173	0.000438617
BSGatlas-gene-2619	BSU_22230	ptsA	2336933	2337439	-	499	576	467	766	0.998991	0.0392196	0.930798	0.0868404	1.02756	0.000438617
BSGatlas-gene-2622	BSU_22260	yppF	2338582	2338770	+	183	203	221	481	0.998991	0.658391	0.162931	1.39528	1.57832	0.000438617
BSGatlas-gene-2628	BSU_22320	ponA	2341444	2344188	+	3997	1419	2166	3927	0.998991	0.124981	0.790257	0.265977	1.09049	0.000438617
BSGatlas-gene-2629	BSU_22330	ypoC	2344264	2344758	-	229	65	86	118	0.998991	-0.504815	0.372248	-0.89227	0.704751	0.000438617
BSGatlas-gene-2630	BSU_22340	nth	2344755	2345414	-	620	277	342	520	0.998991	-0.0939124	0.837777	-0.204738	0.936978	0.000438617
BSGatlas-gene-2631	BSU_22350	dnaD	2345433	2346131	-	212	107	141	296	0.998991	0.343976	0.471793	0.719564	1.26925	0.000438617
BSGatlas-gene-2632	BSU_22360	asnS	2346224	2347516	-	7141	3527	4481	6812	0.998991	0.0364525	0.932222	0.0850495	1.02559	0.000438617
BSGatlas-gene-2634	BSU_22380	tseB	2348864	2349349	-	192	125	175	308	0.998991	0.501646	0.272063	1.09832	1.41583	0.000438617
BSGatlas-gene-2635	BSU_22390	ypmA	2349358	2349528	-	99	113	161	183	0.998991	0.611721	0.23336	1.19175	1.52808	0.000438617
BSGatlas-gene-2637	BSU_22400	dinG	2349671	2352466	-	522	187	419	583	0.998991	0.50175	0.305089	1.02558	1.41593	0.000438617
BSGatlas-gene-2638	BSU_22410	panD	2352592	2352975	-	244	185	163	293	0.998991	-0.0385601	0.931775	-0.0856118	0.973626	0.000438617
BSGatlas-gene-2639	BSU_22420	panC	2352977	2353837	-	1368	637	565	1114	0.998991	-0.345023	0.436957	-0.777342	0.787295	0.000438617
BSGatlas-gene-2640	BSU_22430	panB	2353839	2354672	-	1485	1106	692	1439	0.998991	-0.434106	0.299646	-1.03719	0.740152	0.000438617
BSGatlas-gene-2642	BSU_22440	birA	2354918	2355895	-	136	75	121	216	0.998991	0.584348	0.228937	1.2031	1.49936	0.000438617
BSGatlas-gene-2643	BSU_22450	cca	2355880	2357073	-	246	164	208	435	0.998991	0.509463	0.257439	1.13247	1.42352	0.000438617
BSGatlas-gene-2644	BSU_22460	bshA	2357078	2358211	-	98	73	107	143	0.998991	0.477095	0.341776	0.950663	1.39194	0.000438617
BSGatlas-gene-2646	BSU_22480	mgsA	2358911	2359324	-	100	128	165	157	0.998991	0.431336	0.423525	0.800321	1.34848	0.000438617
BSGatlas-gene-2647	BSU_22490	dapB	2359340	2360143	-	83	139	141	295	0.998991	0.733818	0.171811	1.36641	1.66303	0.000438617
BSGatlas-gene-2649	BSU_22510	ypjC	2360630	2361502	+	248	148	179	292	0.998991	0.167977	0.712448	0.36857	1.12348	0.000438617
BSGatlas-gene-2650	BSU_22520	ypjB	2361544	2362338	-	572	185	288	388	0.998991	-0.144697	0.775962	-0.284584	0.904569	0.000438617
BSGatlas-gene-2651	BSU_22530	ypjA	2362407	2362964	-	122	129	134	224	0.998991	0.362227	0.455527	0.746233	1.28541	0.000438617
BSGatlas-gene-2652	BSU_22540	qcrC	2363111	2363878	-	7018	6916	5197	8788	0.998991	-0.14145	0.736574	-0.336394	0.906608	0.000438617
BSGatlas-gene-2653	BSU_22550	qcrB	2363913	2364587	-	3676	3697	2484	3507	0.998991	-0.413703	0.335158	-0.963776	0.750694	0.000438617
BSGatlas-gene-2654	BSU_22560	qcrA	2364589	2365092	-	1391	1532	1151	1751	0.998991	-0.149658	0.732976	-0.34117	0.901464	0.000438617
BSGatlas-gene-2657	BSU_22590	ypiA	2366347	2367618	-	369	272	260	404	0.998991	-0.0456843	0.916717	-0.10457	0.96883	0.000438617
BSGatlas-gene-2658	BSU_22600	aroE	2367954	2369240	-	1067	669	672	1596	0.998991	0.229503	0.5954	0.531027	1.17243	0.000438617
BSGatlas-gene-2659	BSU_22610	tyrA	2369251	2370366	-	450	233	359	511	0.998991	0.309006	0.492013	0.687111	1.23885	0.000438617
BSGatlas-gene-2660	BSU_22620	hisC	2370415	2371497	-	2421	678	944	1565	0.998991	-0.310538	0.541308	-0.610836	0.806341	0.000438617
BSGatlas-gene-2661	BSU_22630	trpA	2371508	2372311	-	663	251	292	536	0.998991	-0.197336	0.679734	-0.412826	0.87216	0.000438617
BSGatlas-gene-2662	BSU_22640	trpB	2372304	2373506	-	382	209	166	308	0.998991	-0.414086	0.361056	-0.913354	0.750495	0.000438617
BSGatlas-gene-2668	BSU_22690	aroH	2377632	2378015	-	439	208	245	450	0.998991	0.024717	0.956953	0.0539782	1.01728	0.000438617
BSGatlas-gene-2669	BSU_22700	aroB	2378012	2379100	-	3138	1433	1833	3291	0.998991	0.0955434	0.827099	0.218423	1.06847	0.000438617
BSGatlas-gene-2670	BSU_22710	aroF	2379100	2380272	-	1590	1173	1454	2308	0.998991	0.344999	0.401989	0.838075	1.27015	0.000438617
BSGatlas-gene-2671	BSU_22720	cheR	2380347	2381117	-	100	167	139	164	0.998991	0.047134	0.931682	0.0857285	1.03321	0.000438617
BSGatlas-gene-2672	BSU_22730	ndk	2381354	2381803	-	6316	6749	7158	9325	0.998991	0.229608	0.600546	0.523616	1.17252	0.000438617
BSGatlas-gene-2673	BSU_22740	hepT	2381919	2382965	-	201	368	215	401	0.998991	-0.117479	0.823543	-0.22299	0.921797	0.000438617
BSGatlas-gene-2674	BSU_22750	menH	2382907	2383608	-	365	368	379	515	0.998991	0.179432	0.69095	0.397566	1.13244	0.000438617
BSGatlas-gene-2675	BSU_22760	hepS	2383615	2384370	-	132	80	89	129	0.998991	-0.0235347	0.962409	-0.0471306	0.983819	0.000438617
BSGatlas-gene-2676	BSU_22770	mtrB	2384534	2384761	-	223	264	212	289	0.998991	-0.0851497	0.859108	-0.17751	0.942687	0.000438617
BSGatlas-gene-2677	BSU_22780	folE	2384783	2385355	-	458	707	417	647	0.998991	-0.311499	0.525524	-0.634854	0.805804	0.000438617
BSGatlas-gene-2679	BSU_22800	spoIVA	2386195	2387673	-	210	166	95	230	0.998991	-0.393032	0.409289	-0.825146	0.761528	0.000438617
BSGatlas-gene-2683	BSU_22830	gpsA	2389151	2390188	-	2073	1006	1220	2102	0.998991	0.0414795	0.923614	0.0958827	1.02917	0.000438617
BSGatlas-gene-2684	BSU_22840	yphC	2390206	2391516	-	1969	1475	1180	1910	0.998991	-0.262316	0.523631	-0.637759	0.833748	0.000438617
BSGatlas-gene-2689	BSU_22870	fni	2393602	2394651	-	1091	681	684	1407	0.998991	0.109172	0.796194	0.258276	1.07861	0.000438617
BSGatlas-gene-2690	BSU_22880	ypfD	2394664	2395812	-	6346	4855	4107	6013	0.998991	-0.235288	0.566733	-0.57287	0.849516	0.000438617
BSGatlas-gene-2691	BSU_22890	cmk	2396045	2396719	-	255	397	439	482	0.998991	0.383725	0.45582	0.745747	1.30471	0.000438617
BSGatlas-gene-2696	BSU_22940	prsW	2400208	2400864	-	125	70	90	135	0.998991	0.144765	0.773993	0.287156	1.10555	0.000438617
BSGatlas-gene-2697	BSU_22950	ypdA	2400984	2401958	-	423	309	294	691	0.998991	0.257086	0.560851	0.581578	1.19506	0.000438617
BSGatlas-gene-2700	BSU_22970	ypbH	2403506	2404090	-	1292	1976	1351	2256	0.998991	-0.0519277	0.913645	-0.108442	0.964647	0.000438617
BSGatlas-gene-2702	BSU_22990	ypbF	2405114	2405557	-	205	43	58	116	0.998991	-0.532746	0.388082	-0.863101	0.691238	0.000438617
BSGatlas-gene-2703	BSU_23000	ypbE	2405620	2406342	-	643	280	272	643	0.998991	-0.127351	0.78674	-0.270546	0.915511	0.000438617
BSGatlas-gene-2704	BSU_23010	ypbD	2406293	2406862	-	1224	287	385	791	0.998991	-0.393191	0.470065	-0.722374	0.761444	0.000438617
BSGatlas-gene-2706	BSU_23020	recS	2406922	2408412	-	892	161	361	598	0.998991	-0.107161	0.854852	-0.182931	0.928413	0.000438617
BSGatlas-gene-2707	BSU_23030	ypbB	2408405	2409463	-	320	83	158	199	0.998991	-0.12624	0.821805	-0.225224	0.916216	0.000438617
BSGatlas-gene-2708	BSU_23040	fer	2409729	2409977	+	1610	2000	1898	2696	0.998991	0.207883	0.646724	0.458318	1.15499	0.000438617
BSGatlas-gene-2709	BSU_23050	ribU	2410017	2410589	-	163	147	116	240	0.998991	0.0288035	0.951558	0.06075	1.02017	0.000438617
BSGatlas-gene-2712	BSU_23070	serA	2411086	2412663	+	12198	4847	8985	11837	0.998991	0.294323	0.522357	0.639716	1.22631	0.000438617
BSGatlas-gene-2713	BSU_23080	aroC	2412706	2413473	-	193	156	186	303	0.998991	0.370901	0.41445	0.816088	1.29316	0.000438617
BSGatlas-gene-2714	BSU_23090	rsiX	2413585	2414691	-	311	258	304	572	0.998991	0.476929	0.275169	1.09124	1.39178	0.000438617
BSGatlas-gene-2717	BSU_23110	resE	2415415	2417184	-	1631	905	1100	1980	0.998991	0.189004	0.654111	0.448059	1.13998	0.000438617
BSGatlas-gene-2718	BSU_23120	resD	2417181	2417903	-	243	454	344	788	0.998991	0.4274	0.417954	0.809976	1.34481	0.000438617
BSGatlas-gene-2719	BSU_23130	resC	2417984	2419159	-	1321	459	631	799	0.998991	-0.290493	0.553012	-0.593253	0.817623	0.000438617
BSGatlas-gene-2720	BSU_23140	resB	2419179	2420807	-	415	339	238	422	0.998991	-0.32502	0.45552	-0.746245	0.798287	0.000438617
BSGatlas-gene-2721	BSU_23150	resA	2420804	2421343	-	206	211	132	205	0.998991	-0.441509	0.350189	-0.934223	0.736364	0.000438617
BSGatlas-gene-2722	BSU_23160	rluB	2421438	2422172	-	833	781	765	1361	0.998991	0.24742	0.561107	0.581198	1.18708	0.000438617
BSGatlas-gene-2726	BSU_23200	ypuI	2424654	2425193	-	276	148	165	227	0.998991	-0.152283	0.7458	-0.324182	0.899826	0.000438617
BSGatlas-gene-2727	BSU_23210	scpB	2425248	2425841	-	127	53	61	89	0.998991	-0.290624	0.596099	-0.530019	0.817549	0.000438617
BSGatlas-gene-2730	BSU_23240	ribT	2427405	2427779	-	227	132	127	167	0.998991	-0.328519	0.492053	-0.687047	0.796354	0.000438617
BSGatlas-gene-2731	BSU_23250	ribH	2427892	2428356	-	369	292	325	463	0.998991	0.165377	0.706038	0.377183	1.12146	0.000438617
BSGatlas-gene-2732	BSU_23260	ribA	2428389	2429585	-	931	609	646	1125	0.998991	0.0976298	0.815384	0.233486	1.07001	0.000438617
BSGatlas-gene-2733	BSU_23270	ribE	2429600	2430247	-	69	78	78	133	0.998991	0.362008	0.493266	0.685124	1.28521	0.000438617
BSGatlas-gene-2734	BSU_23280	ribD	2430258	2431343	-	397	445	413	982	0.998991	0.50505	0.273848	1.09424	1.41917	0.000438617
BSGatlas-gene-2738	BSU_23310	sipS	2432316	2432870	-	212	101	129	169	0.998991	-0.0892652	0.857044	-0.180139	0.940001	0.000438617
BSGatlas-gene-2747	BSU_23360	ppiB	2435360	2435791	-	500	583	719	991	0.998991	0.5326	0.24252	1.16871	1.44653	0.000438617
BSGatlas-gene-2748	BSU_23370	ypuA	2436045	2436917	+	256	326	364	534	0.998991	0.477901	0.313274	1.00838	1.39272	0.000438617
BSGatlas-gene-2749	BSU_23380	lysA	2436947	2438266	-	877	735	889	1025	0.998991	0.194039	0.660029	0.439873	1.14396	0.000438617
BSGatlas-gene-2761	BSU_23490	pupG	2446418	2447233	-	1126	1149	960	1437	0.998991	-0.0518201	0.904768	-0.119641	0.964718	0.000438617
BSGatlas-gene-2762	BSU_23500	drm	2447246	2448430	-	1280	1171	1107	1475	0.998991	-0.0167639	0.968909	-0.0389763	0.988447	0.000438617
BSGatlas-gene-2763	BSU_23510	ripX	2448591	2449481	-	151	119	133	139	0.998991	-0.0211922	0.966311	-0.0422356	0.985418	0.000438617
BSGatlas-gene-2765	BSU_23520	fur	2449841	2450290	-	942	917	680	1061	0.998991	-0.224241	0.602125	-0.521347	0.856045	0.000438617
BSGatlas-gene-2768	BSU_23550	mleA	2451463	2452782	-	1128	1507	823	2248	0.998991	-0.0480551	0.920754	-0.0994843	0.967239	0.000438617
BSGatlas-gene-2770	BSU_23570	ansB	2454347	2455774	-	322	291	208	419	0.998991	-0.135104	0.76265	-0.302003	0.910604	0.000438617
BSGatlas-gene-2771	BSU_23580	ansA	2455819	2456808	-	213	149	126	211	0.998991	-0.207985	0.652042	-0.450927	0.865746	0.000438617
BSGatlas-gene-2773	BSU_23600	yqxK	2457349	2458512	-	516	189	329	617	0.998991	0.368255	0.446314	0.761574	1.29079	0.000438617
BSGatlas-gene-2774	BSU_23610	nudF	2458509	2459066	-	347	179	243	347	0.998991	0.124646	0.785992	0.271519	1.09024	0.000438617
BSGatlas-gene-2776	BSU_23620	yqkF	2459326	2460246	+	164	299	150	291	0.998991	-0.308296	0.564217	-0.57659	0.807595	0.000438617
BSGatlas-gene-2779	BSU_23650	yqkC	2461621	2461860	-	811	260	509	495	0.998991	-0.0103453	0.984295	-0.0196847	0.992855	0.000438617
BSGatlas-gene-2780	BSU_23660	yqkB	2461873	2462196	-	285	196	179	275	0.998991	-0.170195	0.704748	-0.378919	0.888723	0.000438617
BSGatlas-gene-2781	BSU_23670	yqkA	2462193	2463224	-	462	402	322	512	0.998991	-0.170967	0.693761	-0.393756	0.888247	0.000438617
BSGatlas-gene-2782	BSU_23680	yqjZ	2463217	2463561	-	170	308	180	231	0.998991	-0.378562	0.482791	-0.701821	0.769204	0.000438617
BSGatlas-gene-2783	BSU_23690	yqjY	2463571	2464041	-	339	288	239	288	0.998991	-0.31593	0.49055	-0.689434	0.803333	0.000438617
BSGatlas-gene-2787	BSU_23730	yqjV	2466721	2467953	+	118	166	79	155	0.998991	-0.489825	0.351301	-0.932069	0.712111	0.000438617
BSGatlas-gene-2790	BSU_23750	yqjT	2468159	2468545	-	371	146	164	257	0.998991	-0.326719	0.505147	-0.666413	0.797348	0.000438617
BSGatlas-gene-2792	BSU_23770	dsdA	2469580	2470926	-	205	167	163	293	0.998991	0.159078	0.726679	0.349547	1.11657	0.000438617
BSGatlas-gene-2793	BSU_23780	yqjQ	2471002	2471781	-	236	290	234	593	0.998991	0.409183	0.399808	0.841965	1.32793	0.000438617
BSGatlas-gene-2804	BSU_23850	zwf	2479156	2480625	+	990	916	1094	1750	0.998991	0.449017	0.288597	1.0612	1.36511	0.000438617
BSGatlas-gene-2805	BSU_23860	gndA	2480750	2482159	-	2229	3247	2580	4188	0.998991	0.121912	0.795328	0.259398	1.08818	0.000438617
BSGatlas-gene-2806	BSU_23870	polY1	2482269	2483513	-	186	43	112	165	0.998991	0.300067	0.610201	0.509787	1.2312	0.000438617
BSGatlas-gene-2807	BSU_23880	mifM	2483586	2483873	+	609	405	431	521	0.998991	-0.127659	0.773038	-0.288403	0.915316	0.000438617
BSGatlas-gene-2808	BSU_23890	yidC2	2483904	2484731	+	533	267	247	390	0.998991	-0.384879	0.393601	-0.853104	0.765843	0.000438617
BSGatlas-gene-2810	BSU_23910	yqjE	2485680	2486795	-	1215	1189	1090	1647	0.998991	0.0630818	0.882927	0.147259	1.04469	0.000438617
BSGatlas-gene-2811	BSU_23920	yqjD	2486813	2488336	-	115	41	95	107	0.998991	0.407725	0.472674	0.718136	1.32659	0.000438617
BSGatlas-gene-2815	BSU_23950	yqjA	2489535	2490503	-	187	80	66	150	0.998991	-0.411316	0.431052	-0.787392	0.751937	0.000438617
BSGatlas-gene-2819	BSU_23990	brxB	2493064	2493501	-	679	965	1116	1303	0.998991	0.44041	0.365531	0.904877	1.35699	0.000438617
BSGatlas-gene-2820	BSU_24000	bmrU	2493662	2494555	+	122	126	66	217	0.998991	-0.0708181	0.894334	-0.132823	0.952098	0.000438617
BSGatlas-gene-2821	BSU_24010	bmr	2494656	2495825	+	441	209	237	411	0.998991	-0.0723755	0.874501	-0.157944	0.951071	0.000438617
BSGatlas-gene-2827	BSU_24070	buk	2501549	2502640	-	4130	1421	1331	2947	0.998991	-0.454791	0.344585	-0.945145	0.729616	0.000438617
BSGatlas-gene-2828	BSU_24080	bcd	2502659	2503753	-	13476	4885	4108	9124	0.998991	-0.557264	0.23736	-1.18161	0.67959	0.000438617
BSGatlas-gene-2830	BSU_24100	bkdR	2504789	2506867	-	259	104	123	260	0.998991	-0.0100257	0.984031	-0.0200155	0.993075	0.000438617
BSGatlas-gene-2846	BSU_24240	recN	2520557	2522287	-	603	275	281	545	0.998991	-0.17222	0.706478	-0.376591	0.887476	0.000438617
BSGatlas-gene-2847	BSU_24250	ahrC	2522324	2522773	-	335	97	126	172	0.998991	-0.511974	0.347069	-0.940289	0.701262	0.000438617
BSGatlas-gene-2848	BSU_24260	yqxC	2522871	2523716	-	2657	720	1109	2180	0.998991	-0.0732264	0.886704	-0.142476	0.95051	0.000438617
BSGatlas-gene-2849	BSU_24270	dxs	2523713	2525614	-	5394	2662	3098	6134	0.998991	0.100534	0.814999	0.233982	1.07217	0.000438617
BSGatlas-gene-2851	BSU_24280	yqiD	2525789	2526679	-	707	305	302	794	0.998991	-0.0172902	0.971127	-0.0361946	0.988087	0.000438617
BSGatlas-gene-2852	BSU_24290	yqiC	2526669	2526923	-	74	71	49	146	0.998991	0.192657	0.727392	0.348597	1.14287	0.000438617
BSGatlas-gene-2853	BSU_24300	yqiB	2526920	2528266	-	579	222	299	664	0.998991	0.174717	0.717386	0.361954	1.12874	0.000438617
BSGatlas-gene-2855	BSU_24310	folD	2528404	2529255	-	3423	1167	2039	4396	0.998991	0.414084	0.389066	0.861313	1.33245	0.000438617
BSGatlas-gene-2857	BSU_24330	yqhY	2529926	2530333	-	1237	938	1007	1473	0.998991	0.101502	0.807912	0.24312	1.07289	0.000438617
BSGatlas-gene-2858	BSU_24340	accC	2530354	2531706	-	1898	2233	2167	3267	0.998991	0.250341	0.572901	0.563785	1.18949	0.000438617
BSGatlas-gene-2859	BSU_24350	accB	2531718	2532197	-	602	1101	818	1150	0.998991	0.0288598	0.955132	0.0562633	1.02021	0.000438617
BSGatlas-gene-2869	BSU_24450	efp	2538115	2538672	-	1093	629	853	1979	0.998991	0.57539	0.184216	1.32788	1.49008	0.000438617
BSGatlas-gene-2870	BSU_24460	papA	2538697	2539758	-	1668	1329	1682	2005	0.998991	0.245044	0.569853	0.568267	1.18513	0.000438617
BSGatlas-gene-2871	BSU_24470	yqhS	2539755	2540201	-	632	589	441	692	0.998991	-0.233461	0.589168	-0.540043	0.850592	0.000438617
BSGatlas-gene-2873	BSU_24490	yqhQ	2541051	2542007	+	687	258	351	577	0.998991	-0.0594734	0.900833	-0.124609	0.959614	0.000438617
BSGatlas-gene-2874	BSU_24500	yqhP	2542047	2542442	+	550	571	345	628	0.998991	-0.370231	0.402847	-0.836548	0.773658	0.000438617
BSGatlas-gene-2876	BSU_24520	mntR	2543440	2543868	-	121	78	124	192	0.998991	0.585252	0.22627	1.21002	1.5003	0.000438617
BSGatlas-gene-2877	BSU_24530	lipM	2543968	2544804	-	297	236	198	273	0.998991	-0.261482	0.562567	-0.579033	0.834231	0.000438617
BSGatlas-gene-2878	BSU_24540	yqhL	2544995	2545375	+	256	630	328	586	0.998991	-0.208739	0.711025	-0.37048	0.865293	0.000438617
BSGatlas-gene-2879	BSU_24550	gcvPB	2545410	2546876	-	6262	2549	3482	8065	0.998991	0.28598	0.533878	0.622098	1.21924	0.000438617
BSGatlas-gene-2880	BSU_24560	gcvPA	2546869	2548215	-	4182	1762	2560	5740	0.998991	0.379746	0.402864	0.836518	1.30111	0.000438617
BSGatlas-gene-2881	BSU_24570	gcvT	2548245	2549333	-	2400	1910	2191	4265	0.998991	0.434968	0.291008	1.05591	1.35188	0.000438617
BSGatlas-gene-2885	BSU_24600	sinI	2552446	2552619	+	95	135	58	113	0.998991	-0.636833	0.241497	-1.17125	0.643123	0.000438617
BSGatlas-gene-2886	BSU_24610	sinR	2552653	2552988	+	983	1251	699	1276	0.998991	-0.368301	0.420087	-0.80627	0.774694	0.000438617
BSGatlas-gene-2887	BSU_24620	tasA	2553081	2553866	-	765	1667	1021	1637	0.998991	-0.0945806	0.859667	-0.176798	0.936544	0.000438617
BSGatlas-gene-2888	BSU_24630	sipW	2553930	2554502	-	89	187	93	110	0.998991	-0.603257	0.306204	-1.02322	0.658266	0.000438617
BSGatlas-gene-2889	BSU_24640	tapA	2554486	2555247	-	98	176	73	154	0.998991	-0.520326	0.353252	-0.9283	0.697214	0.000438617
BSGatlas-gene-2896	BSU_24710	comGC	2557673	2557969	-	58	103	92	50	0.998991	-0.189907	0.775302	-0.285446	0.876662	0.000438617
BSGatlas-gene-2897	BSU_24720	comGB	2557983	2558954	-	111	88	67	62	0.998991	-0.640886	0.243723	-1.16573	0.641319	0.000438617
BSGatlas-gene-2898	BSU_24730	comGA	2559007	2560077	-	213	272	154	189	0.998991	-0.615414	0.218623	-1.2302	0.652742	0.000438617
BSGatlas-gene-2903	BSU_24770	mgsR	2564026	2564406	-	622	1436	634	2656	0.998991	0.283804	0.633673	0.476563	1.2174	0.000438617
BSGatlas-gene-2904	BSU_24780	yqgY	2564638	2564883	+	2377	4059	2096	3231	0.998991	-0.463802	0.348353	-0.937789	0.725073	0.000438617
BSGatlas-gene-2905	BSU_24790	yqgX	2564923	2565558	-	389	519	529	907	0.998991	0.478097	0.307887	1.01967	1.3929	0.000438617
BSGatlas-gene-2906	BSU_24800	yqgW	2565715	2565888	+	1606	3586	2183	2915	0.998991	-0.216313	0.689095	-0.400083	0.860762	0.000438617
BSGatlas-gene-2907	BSU_24810	yqgV	2565920	2566234	-	119	122	97	212	0.998991	0.164518	0.740083	0.331743	1.12079	0.000438617
BSGatlas-gene-2908	BSU_24820	yqgU	2566237	2567298	-	324	210	220	379	0.998991	0.0645046	0.883917	0.146006	1.04573	0.000438617
BSGatlas-gene-2909	BSU_24830	yqgT	2567360	2568490	-	469	299	249	565	0.998991	-0.0652817	0.882834	-0.147378	0.955759	0.000438617
BSGatlas-gene-2910	BSU_24840	yqgS	2568573	2570489	-	2948	1201	1252	2647	0.998991	-0.177307	0.697986	-0.388041	0.884352	0.000438617
BSGatlas-gene-2912	BSU_24850	glcK	2570606	2571571	-	341	302	284	562	0.998991	0.233445	0.596206	0.529864	1.17564	0.000438617
BSGatlas-gene-2914	BSU_24870	yqgP	2571907	2573430	-	198	208	155	300	0.998991	-0.0125691	0.978654	-0.0267563	0.991326	0.000438617
BSGatlas-gene-2916	BSU_24890	yqgN	2573760	2574323	-	208	145	108	243	0.998991	-0.164645	0.726314	-0.350033	0.892148	0.000438617
BSGatlas-gene-2921	BSU_24940	sweC	2576717	2577181	+	305	174	186	516	0.998991	0.380154	0.422956	0.801303	1.30148	0.000438617
BSGatlas-gene-2927	BSU_25000	pbpA	2581771	2583921	-	824	221	503	815	0.998991	0.335989	0.519971	0.64339	1.26224	0.000438617
BSGatlas-gene-2930	BSU_25030	yqgC	2586221	2586703	-	157	292	168	295	0.998991	-0.177468	0.740474	-0.331226	0.884254	0.000438617
BSGatlas-gene-2931	BSU_25040	yqgB	2586813	2587580	+	53	87	101	120	0.998991	0.52619	0.359874	0.915606	1.44012	0.000438617
BSGatlas-gene-2932	BSU_25050	yqgA	2587996	2588424	-	1932	3360	3849	5769	0.998991	0.674565	0.175056	1.35614	1.59612	0.000438617
BSGatlas-gene-2934	BSU_25070	ispG	2589123	2590256	+	1119	715	963	1479	0.998991	0.335775	0.421827	0.803256	1.26206	0.000438617
BSGatlas-gene-2936	BSU_25090	yqfW	2590804	2591385	+	116	79	112	186	0.998991	0.511328	0.291416	1.05502	1.42536	0.000438617
BSGatlas-gene-2937	BSU_25100	zur	2591428	2591865	-	400	450	358	559	0.998991	-0.0367251	0.935575	-0.0808324	0.974865	0.000438617
BSGatlas-gene-2938	BSU_25110	yqfU	2592003	2592884	-	249	176	118	222	0.998991	-0.448631	0.327214	-0.979741	0.732738	0.000438617
BSGatlas-gene-2940	BSU_25130	nfo	2593281	2594174	-	3870	535	822	1485	0.998991	-0.903586	0.143994	-1.46108	0.534556	0.000438617
BSGatlas-gene-2941	BSU_25140	cshB	2594184	2595500	-	2880	1205	1438	3108	0.998991	0.0597544	0.895374	0.131507	1.04229	0.000438617
BSGatlas-gene-2943	BSU_25160	ispH	2596535	2597479	+	231	187	297	347	0.998991	0.570401	0.217733	1.23258	1.48494	0.000438617
BSGatlas-gene-2944	BSU_25170	yqfO	2597502	2598623	-	1171	668	752	1431	0.998991	0.1424	0.736951	0.335894	1.10374	0.000438617
BSGatlas-gene-2945	BSU_25180	trmK	2598616	2599266	-	489	509	418	757	0.998991	0.0703024	0.873646	0.159029	1.04994	0.000438617
BSGatlas-gene-2948	BSU_25200	sigA	2600214	2601329	-	3257	1572	2076	3952	0.998991	0.233667	0.588602	0.540863	1.17582	0.000438617
BSGatlas-gene-2949	BSU_25210	dnaG	2601528	2603339	-	3440	1124	1811	3080	0.998991	0.0750796	0.876332	0.155621	1.05342	0.000438617
BSGatlas-gene-2950	BSU_25220	antE	2602979	2603275	+	356	89	109	464	0.998991	0.208611	0.730577	0.344358	1.15557	0.000438617
BSGatlas-gene-2951	BSU_25230	yqxD	2603373	2603867	-	157	53	49	129	0.998991	-0.345676	0.546008	-0.603753	0.786939	0.000438617
BSGatlas-gene-2952	BSU_25240	yqfL	2604121	2604933	-	353	414	419	629	0.998991	0.307081	0.503872	0.66841	1.2372	0.000438617
BSGatlas-gene-2953	BSU_25250	ccpN	2604959	2605597	-	544	238	397	614	0.998991	0.332908	0.46938	0.723489	1.25955	0.000438617
BSGatlas-gene-2954	BSU_25260	glyS	2605730	2607769	-	1100	744	867	1627	0.998991	0.313702	0.450312	0.754895	1.24289	0.000438617
BSGatlas-gene-2955	BSU_25270	glyQ	2607762	2608649	-	608	676	765	1176	0.998991	0.454161	0.306847	1.02186	1.36999	0.000438617
BSGatlas-gene-2958	BSU_25280	recO	2608946	2609713	-	1129	370	409	722	0.998991	-0.439221	0.371339	-0.893967	0.737533	0.000438617
BSGatlas-gene-2959	BSU_25289	yqzL	2609750	2609893	-	59	141	70	140	0.998991	-0.195372	0.748435	-0.320703	0.873347	0.000438617
BSGatlas-gene-2960	BSU_25290	era	2610041	2610946	-	1085	582	629	961	0.998991	-0.124804	0.772255	-0.289427	0.917129	0.000438617
BSGatlas-gene-2961	BSU_25300	cdd	2610927	2611337	-	1024	808	669	1043	0.998991	-0.202556	0.628428	-0.483941	0.869009	0.000438617
BSGatlas-gene-2962	BSU_25310	dgkA	2611456	2611827	-	309	326	315	572	0.998991	0.315416	0.48408	0.699755	1.24437	0.000438617
BSGatlas-gene-2963	BSU_25320	yqfG	2611808	2612281	-	172	287	207	364	0.998991	0.104132	0.840219	0.201613	1.07485	0.000438617
BSGatlas-gene-2964	BSU_25330	pgpH	2612282	2614417	-	769	790	568	968	0.998991	-0.174076	0.689247	-0.399877	0.886335	0.000438617
BSGatlas-gene-2965	BSU_25340	phoH	2614496	2615455	-	2549	1050	1488	1946	0.998991	-0.0650176	0.887581	-0.141366	0.955934	0.000438617
BSGatlas-gene-2971	BSU_25400	yqeY	2619910	2620356	-	14416	7234	7929	18471	0.998991	0.158437	0.716319	0.363383	1.11608	0.000438617
BSGatlas-gene-2972	BSU_25410	rpsU	2620371	2620544	-	10808	10728	10303	23270	0.998991	0.438729	0.308088	1.01924	1.35541	0.000438617
BSGatlas-gene-2974	BSU_25430	yqeV	2621677	2623032	-	1965	1124	1242	2658	0.998991	0.209319	0.622159	0.492793	1.15614	0.000438617
BSGatlas-gene-2975	BSU_25440	yqeU	2623032	2623802	-	1223	692	717	1555	0.998991	0.118477	0.78298	0.275438	1.08559	0.000438617
BSGatlas-gene-2976	BSU_25450	yqeT	2623825	2624760	-	670	355	339	638	0.998991	-0.163956	0.70882	-0.373441	0.892574	0.000438617
BSGatlas-gene-2977	BSU_25460	dnaJ	2624785	2625912	-	1797	1171	1204	2294	0.998991	0.116586	0.778042	0.281872	1.08417	0.000438617
BSGatlas-gene-2979	BSU_25470	dnaK	2626112	2627947	-	3958	2208	1935	4149	0.998991	-0.143821	0.734479	-0.339174	0.905119	0.000438617
BSGatlas-gene-2981	BSU_25490	hrcA	2628606	2629637	-	366	331	186	368	0.998991	-0.495778	0.266809	-1.11044	0.709179	0.000438617
BSGatlas-gene-2982	BSU_25500	hemN	2629718	2630857	-	510	153	301	319	0.998991	-0.0256873	0.961746	-0.047963	0.982352	0.000438617
BSGatlas-gene-2983	BSU_25510	lepA	2630910	2632748	-	823	467	505	1021	0.998991	0.126757	0.768598	0.29421	1.09184	0.000438617
BSGatlas-gene-2988	BSU_25560	holA	2636096	2637139	-	130	78	118	128	0.998991	0.232795	0.650118	0.453598	1.17511	0.000438617
BSGatlas-gene-2991	BSU_25569	yqzM	2637369	2637503	+	478	539	284	593	0.998991	-0.414215	0.364629	-0.90658	0.750428	0.000438617
BSGatlas-gene-2992	BSU_25570	comEC	2637543	2639873	-	135	74	90	100	0.998991	-0.142805	0.785428	-0.272253	0.905757	0.000438617
BSGatlas-gene-2993	BSU_25580	comEB	2639877	2640446	-	80	127	82	115	0.998991	-0.233552	0.674479	-0.420009	0.850539	0.000438617
BSGatlas-gene-2996	BSU_25610	yqeM	2642101	2642844	-	1100	567	730	924	0.998991	-0.027178	0.95125	-0.0611366	0.981338	0.000438617
BSGatlas-gene-2997	BSU_25620	rsfS	2642841	2643197	-	561	379	341	659	0.998991	-0.0377765	0.92969	-0.0882347	0.974155	0.000438617
BSGatlas-gene-2998	BSU_25630	yqeK	2643215	2643775	-	606	317	386	482	0.998991	-0.104565	0.817736	-0.230458	0.930085	0.000438617
BSGatlas-gene-2999	BSU_25640	nadD	2643765	2644334	-	817	441	522	1056	0.998991	0.216778	0.617695	0.49912	1.16214	0.000438617
BSGatlas-gene-3001	BSU_25660	aroD	2644630	2645472	-	1499	981	847	2162	0.998991	0.105061	0.809128	0.241551	1.07554	0.000438617
BSGatlas-gene-3002	BSU_25670	yqeH	2645490	2646590	-	727	655	581	952	0.998991	0.0198142	0.962907	0.0465058	1.01383	0.000438617
BSGatlas-gene-3003	BSU_25680	yqeG	2646594	2647112	-	163	111	86	183	0.998991	-0.170349	0.724151	-0.352917	0.888628	0.000438617
BSGatlas-gene-3005	BSU_25690	sda	2647456	2647614	+	154	198	109	145	0.998991	-0.602124	0.238005	-1.17999	0.658783	0.000438617
BSGatlas-gene-3008	BSU_25700	yqeF	2647920	2648651	-	88	92	97	164	0.998991	0.385998	0.44522	0.763408	1.30676	0.000438617
BSGatlas-gene-3012	BSU_25740	yqeB	2651632	2652354	+	99	64	76	107	0.998991	0.100952	0.845232	0.195205	1.07248	0.000438617
BSGatlas-gene-3021	BSU_25830	rapE	2659213	2660340	+	103	274	104	160	0.998991	-0.744809	0.216337	-1.23633	0.596747	0.000438617
BSGatlas-gene-3024	BSU_25860	yqcG	2661102	2662697	+	574	784	515	971	0.998991	-0.0741868	0.874696	-0.157696	0.949877	0.000438617
BSGatlas-gene-3025	BSU_25870	yqcF	2662712	2663290	+	372	637	381	513	0.998991	-0.339074	0.508052	-0.661873	0.790549	0.000438617
BSGatlas-gene-3027	BSU_25880	yqxJ	2663551	2663913	-	44	115	50	112	0.998991	-0.264685	0.68002	-0.412435	0.832381	0.000438617
BSGatlas-gene-3028	BSU_25890	yqxI	2663929	2664408	-	336	1618	530	874	0.998991	-0.767172	0.244945	-1.16272	0.587568	0.000438617
BSGatlas-gene-3047	BSU_26050	txpA	2678240	2678419	+	113	70	62	120	0.998991	-0.124939	0.807399	-0.243783	0.917043	0.000438617
BSGatlas-gene-3050	BSU_26055	bsrH	2678799	2678888	+	145	107	158	233	0.998991	0.546512	0.244122	1.16475	1.46055	0.000438617
BSGatlas-gene-3068	BSU_26210	yqaR	2690381	2690845	-	126	167	134	202	0.998991	0.0410443	0.935464	0.0809719	1.02886	0.000438617
BSGatlas-gene-3071	BSU_26230	yqaP	2691642	2692571	+	247	462	342	763	0.998991	0.372545	0.47941	0.707251	1.29463	0.000438617
BSGatlas-gene-3086	BSU_26350	sknR	2698893	2699243	+	110	132	127	204	0.998991	0.295159	0.555241	0.589924	1.22702	0.000438617
BSGatlas-gene-3096	BSU_26440	yrkO	2705398	2706615	+	195	115	178	184	0.998991	0.227259	0.646461	0.458684	1.17061	0.000438617
BSGatlas-gene-3098	BSU_26450	yrkN	2707127	2707684	+	214	124	182	153	0.998991	0.0305529	0.953054	0.0588724	1.0214	0.000438617
BSGatlas-gene-3100	BSU_26470	yrkL	2708175	2708699	-	142	134	119	148	0.998991	-0.131856	0.789504	-0.266955	0.912657	0.000438617
BSGatlas-gene-3116	BSU_26610	yrkA	2718959	2720263	-	153	68	60	153	0.998991	-0.181969	0.733083	-0.341027	0.881499	0.000438617
BSGatlas-gene-3125	BSU_26690	brnQ	2727160	2728482	-	129	44	90	103	0.998991	0.194331	0.733141	0.34095	1.14419	0.000438617
BSGatlas-gene-3127	BSU_26710	azlC	2728976	2729740	-	73	128	51	178	0.998991	-0.138584	0.8174	-0.23089	0.908411	0.000438617
BSGatlas-gene-3137	BSU_26780	bstE	2734953	2735456	-	84	238	111	151	0.998991	-0.510127	0.408523	-0.826495	0.702161	0.000438617
BSGatlas-gene-3138	BSU_26790	aadK	2735682	2736536	-	94	132	91	121	0.998991	-0.232031	0.666392	-0.431105	0.851435	0.000438617
BSGatlas-gene-3139	BSU_26800	yrpB	2736915	2737958	+	145	281	191	202	0.998991	-0.24711	0.660339	-0.439445	0.842582	0.000438617
BSGatlas-gene-3141	BSU_26820	yrpD	2739486	2740193	+	2340	2632	1842	2776	0.998991	-0.246527	0.574276	-0.561766	0.842923	0.000438617
BSGatlas-gene-3152	BSU_26890	csn	2747984	2748817	-	461	590	369	694	0.998991	-0.179628	0.699925	-0.385421	0.882931	0.000438617
BSGatlas-gene-3155	BSU_26920	yraJ	2750883	2751239	-	134	240	118	175	0.998991	-0.538533	0.321979	-0.990398	0.688471	0.000438617
BSGatlas-gene-3156	BSU_26930	yraI	2751292	2751651	-	208	321	158	251	0.998991	-0.55537	0.275661	-1.09012	0.680482	0.000438617
BSGatlas-gene-3167	BSU_27010	adhA	2756312	2757361	+	99	56	55	121	0.998991	0.0539813	0.919047	0.101635	1.03813	0.000438617
BSGatlas-gene-3168	BSU_27020	yraA	2757492	2758001	+	124	120	148	175	0.998991	0.328125	0.508994	0.660405	1.25538	0.000438617
BSGatlas-gene-3169	BSU_27030	sacC	2758043	2760076	-	1222	504	733	1271	0.998991	0.163198	0.720186	0.35821	1.11977	0.000438617
BSGatlas-gene-3171	BSU_27040	levG	2760233	2761060	-	568	238	327	418	0.998991	-0.110466	0.816666	-0.231836	0.926289	0.000438617
BSGatlas-gene-3172	BSU_27050	levF	2761081	2761890	-	1335	471	679	1224	0.998991	0.0317159	0.946979	0.0665015	1.02223	0.000438617
BSGatlas-gene-3173	BSU_27060	levE	2761907	2762395	-	292	227	242	259	0.998991	-0.0836846	0.858944	-0.177719	0.943645	0.000438617
BSGatlas-gene-3174	BSU_27070	levD	2762395	2762835	-	273	144	193	238	0.998991	0.0310702	0.947943	0.0652907	1.02177	0.000438617
BSGatlas-gene-3175	BSU_27080	levR	2763025	2765832	-	224	159	182	338	0.998991	0.315993	0.482858	0.701713	1.24487	0.000438617
BSGatlas-gene-3178	BSU_27100	yrhP	2768042	2768674	-	595	638	571	901	0.998991	0.112763	0.798691	0.255042	1.0813	0.000438617
BSGatlas-gene-3179	BSU_27110	yrhO	2768827	2769654	+	69	95	81	141	0.998991	0.252202	0.640802	0.466577	1.19102	0.000438617
BSGatlas-gene-3185	BSU_27160	yrhJ	2773890	2777054	-	488	405	229	483	0.998991	-0.493167	0.260701	-1.12474	0.710464	0.000438617
BSGatlas-gene-3189	BSU_27185		2778608	2778766	-	359	264	192	711	0.998991	0.289497	0.561015	0.581335	1.22221	0.000438617
BSGatlas-gene-3190	BSU_27190	yrzI	2778923	2779072	-	3972	2624	2935	4381	0.998991	0.0740843	0.85707	0.180105	1.05269	0.000438617
BSGatlas-gene-3200	BSU_27260	mccA	2786142	2787065	-	647	403	700	1008	0.998991	0.639671	0.134196	1.49776	1.55797	0.000438617
BSGatlas-gene-3201	BSU_27270	mtnN	2787130	2787825	-	1118	470	631	1113	0.998991	0.0776549	0.864319	0.170879	1.0553	0.000438617
BSGatlas-gene-3202	BSU_27280	yrrT	2787846	2788487	-	1869	247	570	745	0.998991	-0.592465	0.349144	-0.936251	0.663209	0.000438617
BSGatlas-gene-3203	BSU_27290	yrzA	2788680	2788883	+	101	87	81	195	0.998991	0.363472	0.471811	0.719536	1.28652	0.000438617
BSGatlas-gene-3204	BSU_27300	yrrS	2788920	2789621	-	1059	618	624	1387	0.998991	0.125969	0.770177	0.292143	1.09124	0.000438617
BSGatlas-gene-3206	BSU_27320	greA	2791494	2791967	-	1294	2332	1913	3202	0.998991	0.284094	0.571903	0.565252	1.21765	0.000438617
BSGatlas-gene-3207	BSU_27330	udk	2792218	2792853	-	1346	382	673	1506	0.998991	0.271154	0.598153	0.527059	1.20677	0.000438617
BSGatlas-gene-3208	BSU_27340	yrrO	2792860	2794128	-	1842	860	1011	3248	0.998991	0.481867	0.315466	1.00382	1.39655	0.000438617
BSGatlas-gene-3209	BSU_27350	yrrN	2794147	2795076	-	214	171	181	405	0.998991	0.434159	0.342436	0.949364	1.35112	0.000438617
BSGatlas-gene-3210	BSU_27360	trmR	2795082	2795735	-	135	63	116	236	0.998991	0.732469	0.144126	1.4606	1.66148	0.000438617
BSGatlas-gene-3211	BSU_27370	yrrL	2795887	2796969	-	240	141	192	312	0.998991	0.32379	0.477525	0.710289	1.25161	0.000438617
BSGatlas-gene-3212	BSU_27380	yrzB	2797100	2797381	-	384	447	430	775	0.998991	0.359082	0.429753	0.789614	1.28261	0.000438617
BSGatlas-gene-3213	BSU_27390	yrrK	2797399	2797815	-	1111	511	651	1391	0.998991	0.229552	0.608932	0.511598	1.17247	0.000438617
BSGatlas-gene-3214	BSU_27400	reoM	2797823	2798089	-	415	136	247	413	0.998991	0.236044	0.640245	0.467357	1.17776	0.000438617
BSGatlas-gene-3216	BSU_27410	alaS	2798174	2800810	-	3095	1618	1659	4264	0.998991	0.18002	0.685126	0.405478	1.1329	0.000438617
BSGatlas-gene-3228	BSU_27490	yrrB	2808707	2809327	-	125	81	96	168	0.998991	0.253357	0.604074	0.51855	1.19198	0.000438617
BSGatlas-gene-3229	BSU_27500	trmU	2809413	2810528	-	1825	862	1003	1994	0.998991	0.065406	0.881542	0.149015	1.04638	0.000438617
BSGatlas-gene-3230	BSU_27510	yrvO	2810559	2811698	-	1259	664	719	1265	0.998991	-0.0363895	0.932364	-0.0848712	0.975092	0.000438617
BSGatlas-gene-3231	BSU_27520	cymR	2811717	2812133	-	224	155	136	222	0.998991	-0.181111	0.693005	-0.39478	0.882023	0.000438617
BSGatlas-gene-3232	BSU_27530	rarA	2812336	2813601	+	117	119	85	164	0.998991	-0.0937741	0.850667	-0.188268	0.937068	0.000438617
BSGatlas-gene-3233	BSU_27540	yrvM	2813643	2814407	-	416	338	352	409	0.998991	-0.0391976	0.931003	-0.0865833	0.973196	0.000438617
BSGatlas-gene-3235	BSU_27550	aspS	2814743	2816521	-	6819	5290	5521	11460	0.998991	0.330808	0.42174	0.803407	1.25772	0.000438617
BSGatlas-gene-3236	BSU_27560	hisS	2816535	2817809	-	756	755	733	1149	0.998991	0.183377	0.671812	0.423662	1.13554	0.000438617
BSGatlas-gene-3239	BSU_27580	yrvJ	2818494	2820050	+	2838	963	1245	3624	0.998991	0.231646	0.645296	0.460307	1.17417	0.000438617
BSGatlas-gene-3240	BSU_27590	dtd	2820077	2820475	-	859	460	456	772	0.998991	-0.179201	0.678896	-0.413971	0.883192	0.000438617
BSGatlas-gene-3241	BSU_27600	relA	2820529	2822733	-	1539	613	781	1334	0.998991	-0.0706555	0.87764	-0.153962	0.952205	0.000438617
BSGatlas-gene-3242	BSU_27610	apt	2822901	2823413	-	541	198	452	653	0.998991	0.573935	0.235424	1.1865	1.48858	0.000438617
BSGatlas-gene-3243	BSU_27620	recJ	2823419	2825779	-	1074	369	582	1106	0.998991	0.174976	0.717206	0.362195	1.12895	0.000438617
BSGatlas-gene-3244	BSU_27630	yrvD	2825846	2826169	-	142	415	256	397	0.998991	-0.0114449	0.984705	-0.0191701	0.992098	0.000438617
BSGatlas-gene-3245	BSU_27640	yrvC	2826245	2826742	-	107	152	111	141	0.998991	-0.172147	0.746384	-0.323411	0.887521	0.000438617
BSGatlas-gene-3246	BSU_27650	secDF	2826900	2829113	-	1718	1655	1399	2880	0.998991	0.162359	0.703588	0.380482	1.11912	0.000438617
BSGatlas-gene-3247	BSU_27660	comN	2829152	2829448	-	174	262	214	230	0.998991	-0.0813918	0.877092	-0.154656	0.945145	0.000438617
BSGatlas-gene-3252	BSU_27710	tgt	2832727	2833872	-	727	656	526	1269	0.998991	0.174991	0.691033	0.397454	1.12896	0.000438617
BSGatlas-gene-3253	BSU_27720	queA	2833899	2834927	-	374	373	370	610	0.998991	0.249253	0.573331	0.563153	1.18859	0.000438617
BSGatlas-gene-3255	BSU_27730	ruvB	2835150	2836154	-	117	83	74	133	0.998991	-0.0692155	0.889559	-0.138862	0.953156	0.000438617
BSGatlas-gene-3258	BSU_27760	csbX	2837469	2838776	-	699	455	336	1111	0.998991	0.110864	0.81499	0.233994	1.07987	0.000438617
BSGatlas-gene-3260	BSU_27785	yrzF	2840110	2840757	+	91	86	75	131	0.998991	0.0739996	0.884694	0.145022	1.05263	0.000438617
BSGatlas-gene-3268	BSU_27830	coxA	2843931	2844527	-	162	39	79	97	0.998991	-0.137005	0.821753	-0.225291	0.909405	0.000438617
BSGatlas-gene-3269	BSU_27840	safA	2844675	2845838	-	2955	1444	1995	3644	0.998991	0.278395	0.517511	0.647187	1.21284	0.000438617
BSGatlas-gene-3270	BSU_27850	nadA	2845955	2847061	-	2057	1920	1877	3574	0.998991	0.292155	0.486925	0.695207	1.22447	0.000438617
BSGatlas-gene-3271	BSU_27860	nadC	2847048	2847917	-	2033	1953	1923	4025	0.998991	0.393752	0.355561	0.923857	1.31381	0.000438617
BSGatlas-gene-3272	BSU_27870	nadB	2847871	2849466	-	1351	1044	1107	1961	0.998991	0.230619	0.576306	0.558789	1.17334	0.000438617
BSGatlas-gene-3273	BSU_27880	nifS	2849569	2850756	+	971	921	739	1407	0.998991	0.0175078	0.967298	0.0409973	1.01221	0.000438617
BSGatlas-gene-3274	BSU_27890	nadR	2850716	2851258	+	260	208	149	257	0.998991	-0.330258	0.464609	-0.731278	0.795394	0.000438617
BSGatlas-gene-3275	BSU_27900	pheA	2851283	2852140	-	498	234	211	405	0.998991	-0.334365	0.467041	-0.727302	0.793133	0.000438617
BSGatlas-gene-3276	BSU_27910	thrR	2852157	2852600	-	176	167	79	227	0.998991	-0.396029	0.430602	-0.788161	0.759947	0.000438617
BSGatlas-gene-3277	BSU_27920	obg	2852661	2853947	-	3944	1851	1825	3345	0.998991	-0.240681	0.579359	-0.554321	0.846345	0.000438617
BSGatlas-gene-3278	BSU_27930	spo0B	2853981	2854559	-	157	50	103	156	0.998991	0.315871	0.565818	0.574221	1.24476	0.000438617
BSGatlas-gene-3280	BSU_27940	rpmA	2854880	2855164	-	78164	66120	61692	131296	0.998991	0.247582	0.550784	0.596585	1.18722	0.000438617
BSGatlas-gene-3281	BSU_27950	prp	2855177	2855515	-	28665	6200	14662	22466	0.998991	0.12218	0.822642	0.224148	1.08838	0.000438617
BSGatlas-gene-3282	BSU_27960	rplU	2855518	2855826	-	6425	3648	3115	8430	0.998991	0.0287826	0.948064	0.0651387	1.02015	0.000438617
BSGatlas-gene-3286	BSU_27990	minD	2857776	2858582	-	5215	2142	2126	4898	0.998991	-0.170924	0.709459	-0.372583	0.888274	0.000438617
BSGatlas-gene-3287	BSU_28000	minC	2858584	2859264	-	9824	6588	7052	14594	0.998991	0.260047	0.526986	0.632613	1.19752	0.000438617
BSGatlas-gene-3288	BSU_28010	mreD	2859317	2859835	-	765	189	539	626	0.998991	0.360335	0.510543	0.657992	1.28372	0.000438617
BSGatlas-gene-3289	BSU_28020	mreC	2859832	2860704	-	2113	1032	1248	2463	0.998991	0.144355	0.739447	0.332586	1.10524	0.000438617
BSGatlas-gene-3290	BSU_28030	mreB	2860735	2861748	-	1399	1113	1258	2123	0.998991	0.307747	0.456023	0.745411	1.23777	0.000438617
BSGatlas-gene-3291	BSU_28040	radC	2861840	2862535	-	552	411	328	956	0.998991	0.2045	0.655872	0.445619	1.15229	0.000438617
BSGatlas-gene-3292	BSU_28050	maf	2862572	2863141	-	207	242	144	290	0.998991	-0.245373	0.609294	-0.511081	0.843598	0.000438617
BSGatlas-gene-3295	BSU_28080	folC	2865312	2866604	-	333	159	254	590	0.998991	0.65636	0.160898	1.40206	1.5761	0.000438617
BSGatlas-gene-3301	BSU_28120	hemL	2872880	2874172	-	1869	1610	1148	2501	0.998991	-0.109197	0.796282	-0.258162	0.927104	0.000438617
BSGatlas-gene-3302	BSU_28130	hemB	2874202	2875176	-	1109	806	710	1420	0.998991	0.0114198	0.9782	0.0273253	1.00795	0.000438617
BSGatlas-gene-3303	BSU_28140	hemD	2875173	2875961	-	326	103	167	281	0.998991	0.0396447	0.939245	0.0762182	1.02786	0.000438617
BSGatlas-gene-3304	BSU_28150	hemC	2875951	2876895	-	863	748	544	1267	0.998991	-0.0214476	0.960606	-0.0493925	0.985244	0.000438617
BSGatlas-gene-3305	BSU_28160	hemX	2876928	2877758	-	497	194	265	468	0.998991	0.0340173	0.943255	0.0711798	1.02386	0.000438617
BSGatlas-gene-3306	BSU_28170	hemA	2877766	2879133	-	1514	965	964	1793	0.998991	0.0399763	0.923298	0.0962798	1.0281	0.000438617
BSGatlas-gene-3307	BSU_28180	ysxD	2879363	2879860	+	643	160	305	360	0.998991	-0.204624	0.710883	-0.370671	0.867765	0.000438617
BSGatlas-gene-3308	BSU_28190	ysxC	2879882	2880469	-	228	158	190	292	0.998991	0.232688	0.607064	0.514269	1.17502	0.000438617
BSGatlas-gene-3309	BSU_28200	lonA	2880466	2882790	-	1185	1065	1108	1733	0.998991	0.215797	0.608302	0.512499	1.16135	0.000438617
BSGatlas-gene-3311	BSU_28220	clpX	2884781	2886043	-	5364	3070	3694	5779	0.998991	0.0997562	0.810343	0.239983	1.07159	0.000438617
BSGatlas-gene-3313	BSU_28240	ddcA	2887817	2888821	-	123	143	131	161	0.998991	0.0300725	0.952835	0.0591475	1.02106	0.000438617
BSGatlas-gene-3316	BSU_28270	leuB	2891020	2892117	-	5820	6877	3470	6326	0.998991	-0.556535	0.206568	-1.26306	0.679933	0.000438617
BSGatlas-gene-3317	BSU_28280	leuA	2892138	2893694	-	7936	8467	5629	7754	0.998991	-0.409948	0.34571	-0.942942	0.752651	0.000438617
BSGatlas-gene-3319	BSU_28290	ilvC	2893681	2894709	-	3706	7371	3329	5148	0.998991	-0.593258	0.251316	-1.14716	0.662844	0.000438617
BSGatlas-gene-3320	BSU_28300	ilvH	2894733	2895251	-	659	1069	525	918	0.998991	-0.469083	0.341256	-0.951687	0.722424	0.000438617
BSGatlas-gene-3321	BSU_28310	ilvB	2895248	2896972	-	3538	4254	2418	4034	0.998991	-0.439585	0.321519	-0.99134	0.737346	0.000438617
BSGatlas-gene-3325	BSU_28340	ysnF	2898931	2899752	+	91	97	57	113	0.998991	-0.325154	0.536449	-0.618192	0.798213	0.000438617
BSGatlas-gene-3327	BSU_28350	ysnB	2900020	2900529	-	1518	727	762	1148	0.998991	-0.274319	0.532554	-0.624111	0.826841	0.000438617
BSGatlas-gene-3328	BSU_28360	ysnA	2900545	2901141	-	441	359	347	771	0.998991	0.308945	0.479947	0.706388	1.2388	0.000438617
BSGatlas-gene-3329	BSU_28370	rph	2901154	2901891	-	830	660	600	974	0.998991	-0.0342844	0.934891	-0.0816931	0.976516	0.000438617
BSGatlas-gene-3331	BSU_28390	racE	2903217	2904035	-	304	103	142	243	0.998991	-0.112836	0.826497	-0.219197	0.924768	0.000438617
BSGatlas-gene-3332	BSU_28400	ysmB	2904043	2904483	-	155	65	76	94	0.998991	-0.369352	0.494059	-0.683868	0.77413	0.000438617
BSGatlas-gene-3334	BSU_28420	ysmA	2905067	2905510	-	242	328	254	371	0.998991	-0.0212545	0.965177	-0.0436586	0.985376	0.000438617
BSGatlas-gene-3335	BSU_28430	sdhB	2905571	2906332	-	4604	3856	3305	7372	0.998991	0.156497	0.709279	0.372825	1.11458	0.000438617
BSGatlas-gene-3336	BSU_28440	sdhA	2906335	2908095	-	12225	8409	8049	14499	0.998991	0.0117712	0.976845	0.0290249	1.00819	0.000438617
BSGatlas-gene-3337	BSU_28450	sdhC	2908129	2908737	-	606	1261	793	1745	0.998991	0.165451	0.756255	0.310402	1.12152	0.000438617
BSGatlas-gene-3338	BSU_28460	yslB	2909030	2909476	+	625	457	601	945	0.998991	0.417304	0.32198	0.990398	1.33543	0.000438617
BSGatlas-gene-3342	BSU_28490	uvrC	2911116	2912888	-	227	99	123	204	0.998991	-0.0480602	0.922424	-0.0973811	0.967236	0.000438617
BSGatlas-gene-3343	BSU_28500	trxA	2913024	2913338	-	1507	1367	1265	2724	0.998991	0.290965	0.494091	0.683816	1.22346	0.000438617
BSGatlas-gene-3345	BSU_28510	abf2	2913661	2915148	-	392	341	228	317	0.998991	-0.522552	0.241937	-1.17016	0.696139	0.000438617
BSGatlas-gene-3346	BSU_28520	etfA	2915365	2916342	-	1742	882	929	1215	0.998991	-0.311342	0.479556	-0.707018	0.805892	0.000438617
BSGatlas-gene-3347	BSU_28530	etfB	2916378	2917151	-	875	662	742	768	0.998991	-0.0468147	0.917501	-0.103582	0.968071	0.000438617
BSGatlas-gene-3348	BSU_28540	fadB	2917166	2917942	-	489	387	338	430	0.998991	-0.256623	0.56182	-0.58014	0.837045	0.000438617
BSGatlas-gene-3350	BSU_28560	lcfA	2918646	2920328	-	1748	715	758	971	0.998991	-0.503517	0.279421	-1.08162	0.705385	0.000438617
BSGatlas-gene-3351	BSU_28570	yshE	2920517	2920921	-	1386	1120	1459	1932	0.998991	0.360369	0.394678	0.851165	1.28375	0.000438617
BSGatlas-gene-3352	BSU_28580	mutSB	2920936	2923293	-	2427	1409	1215	2662	0.998991	-0.117607	0.781876	-0.276875	0.921715	0.000438617
BSGatlas-gene-3353	BSU_28590	polX	2923314	2925026	-	2279	1054	1127	2334	0.998991	-0.0429781	0.922504	-0.0972798	0.970649	0.000438617
BSGatlas-gene-3354	BSU_28600	yshB	2925100	2925633	-	1656	1023	1402	1535	0.998991	0.124826	0.777999	0.281927	1.09038	0.000438617
BSGatlas-gene-3356	BSU_28620	rnhC	2926031	2926972	+	158	81	100	186	0.998991	0.16855	0.732498	0.341805	1.12393	0.000438617
BSGatlas-gene-3357	BSU_28630	pheT	2927008	2929422	-	2427	1711	1672	3063	0.998991	0.072171	0.860082	0.176269	1.0513	0.000438617
BSGatlas-gene-3358	BSU_28640	pheS	2929438	2930472	-	471	504	323	515	0.998991	-0.363012	0.418174	-0.809593	0.77754	0.000438617
BSGatlas-gene-3362	BSU_28650	ysgA	2930827	2931573	-	364	200	175	359	0.998991	-0.193315	0.671067	-0.424684	0.874594	0.000438617
BSGatlas-gene-3365	BSU_28670	ysfB	2931976	2933082	+	117	79	94	120	0.998991	0.074288	0.883233	0.146873	1.05284	0.000438617
BSGatlas-gene-3366	BSU_28680	glcD	2933185	2934597	+	139	79	62	109	0.998991	-0.441489	0.385617	-0.867593	0.736374	0.000438617
BSGatlas-gene-3367	BSU_28690	glcF	2934594	2935928	+	205	84	92	154	0.998991	-0.280641	0.583359	-0.548485	0.823225	0.000438617
BSGatlas-gene-3368	BSU_28700	ysfE	2935967	2936209	-	833	294	484	579	0.998991	-0.0502763	0.919212	-0.101427	0.965751	0.000438617
BSGatlas-gene-3369	BSU_28709		2936269	2936439	-	816	335	487	594	0.998991	-0.0754441	0.873899	-0.158708	0.94905	0.000438617
BSGatlas-gene-3370	BSU_28710	cstA	2936382	2938178	-	4524	2666	2632	3290	0.998991	-0.307593	0.472268	-0.718794	0.807989	0.000438617
BSGatlas-gene-3371	BSU_28720	abfA	2938330	2939832	-	325	173	165	233	0.998991	-0.366294	0.43112	-0.787277	0.775773	0.000438617
BSGatlas-gene-3372	BSU_28730	araQ	2939851	2940696	-	125	73	64	97	0.998991	-0.366876	0.476512	-0.711923	0.77546	0.000438617
BSGatlas-gene-3374	BSU_28750	araN	2941674	2942975	-	250	112	120	150	0.998991	-0.426266	0.396122	-0.848568	0.744185	0.000438617
BSGatlas-gene-3375	BSU_28760	araM	2943006	2944190	-	281	125	99	148	0.998991	-0.752303	0.128115	-1.52158	0.593655	0.000438617
BSGatlas-gene-3378	BSU_28790	araB	2945689	2947371	-	256	113	114	156	0.998991	-0.469044	0.346884	-0.94065	0.722443	0.000438617
BSGatlas-gene-3380	BSU_28810	abnA	2949053	2950024	-	149	106	65	100	0.998991	-0.720253	0.14719	-1.44953	0.606991	0.000438617
BSGatlas-gene-3381	BSU_28820	ysdC	2950221	2951306	-	689	450	559	853	0.998991	0.231143	0.585634	0.545174	1.17376	0.000438617
BSGatlas-gene-3383	BSU_28840	ysdA	2951898	2952167	-	6409	1561	2368	7114	0.998991	0.149598	0.785529	0.272121	1.10926	0.000438617
BSGatlas-gene-3388	BSU_28890	yscB	2953795	2954460	+	1739	716	812	2040	0.998991	0.0964458	0.837022	0.205704	1.06914	0.000438617
BSGatlas-gene-3391	BSU_28920	lytT	2955783	2956508	-	105	85	95	155	0.998991	0.279911	0.570465	0.567367	1.21412	0.000438617
BSGatlas-gene-3392	BSU_28930	lytS	2956486	2958267	-	221	125	129	227	0.998991	-0.0492909	0.916213	-0.105205	0.966411	0.000438617
BSGatlas-gene-3393	BSU_28940	serB	2958434	2959216	+	1990	952	1718	2921	0.998991	0.592986	0.171062	1.3688	1.50837	0.000438617
BSGatlas-gene-3394	BSU_28950	thrS	2959257	2961188	-	974	907	941	1522	0.998991	0.257675	0.54346	0.607589	1.19555	0.000438617
BSGatlas-gene-3397	BSU_28970	ytxB	2962510	2963151	-	340	121	209	256	0.998991	0.0383109	0.940406	0.074759	1.02691	0.000438617
BSGatlas-gene-3398	BSU_28980	dnaI	2963185	2964120	-	160	91	114	192	0.998991	0.202282	0.674503	0.419976	1.15052	0.000438617
BSGatlas-gene-3399	BSU_28990	dnaB	2964148	2965566	-	205	113	111	216	0.998991	-0.0653464	0.890959	-0.137091	0.955716	0.000438617
BSGatlas-gene-3400	BSU_29000	nrdR	2965681	2966139	-	295	278	281	426	0.998991	0.1832	0.682289	0.409342	1.1354	0.000438617
BSGatlas-gene-3401	BSU_29010	speD	2966413	2966793	-	1348	707	1123	2024	0.998991	0.529459	0.215001	1.23993	1.44339	0.000438617
BSGatlas-gene-3406	BSU_29060	ytaG	2970922	2971515	-	236	71	139	189	0.998991	0.115394	0.831989	0.212151	1.08327	0.000438617
BSGatlas-gene-3407	BSU_29070	ytaF	2971531	2972163	-	207	117	104	285	0.998991	0.0968544	0.84422	0.196498	1.06944	0.000438617
BSGatlas-gene-3408	BSU_29080	mutM	2972329	2973159	-	287	157	183	335	0.998991	0.128634	0.778279	0.281562	1.09326	0.000438617
BSGatlas-gene-3409	BSU_29090	polA	2973182	2975824	-	1084	581	571	1035	0.998991	-0.140938	0.742935	-0.327969	0.906929	0.000438617
BSGatlas-gene-3410	BSU_29100	phoR	2976068	2977807	-	2337	1021	981	1810	0.998991	-0.336505	0.449836	-0.755689	0.791957	0.000438617
BSGatlas-gene-3411	BSU_29110	phoP	2977800	2978522	-	626	538	416	700	0.998991	-0.190015	0.656261	-0.445082	0.876597	0.000438617
BSGatlas-gene-3413	BSU_29130	icd	2979716	2980987	-	25713	21613	17744	30874	0.998991	-0.0944898	0.816989	-0.231419	0.936603	0.000438617
BSGatlas-gene-3414	BSU_29140	citZ	2981151	2982269	-	24638	15715	10109	19828	0.998991	-0.554193	0.175869	-1.35359	0.681038	0.000438617
BSGatlas-gene-3417	BSU_29170	ytzA	2984312	2984695	-	1097	686	832	1687	0.998991	0.371273	0.377757	0.882037	1.29349	0.000438617
BSGatlas-gene-3418	BSU_29180	pyk	2984788	2986545	-	18460	10803	14361	29312	0.998991	0.45674	0.271519	1.09957	1.37244	0.000438617
BSGatlas-gene-3419	BSU_29190	pfkA	2986588	2987547	-	861	1270	968	2013	0.998991	0.25289	0.597369	0.528187	1.19159	0.000438617
BSGatlas-gene-3420	BSU_29200	accA	2987731	2988708	-	4935	2380	2473	3802	0.998991	-0.266563	0.536998	-0.617359	0.831297	0.000438617
BSGatlas-gene-3421	BSU_29210	accD	2988693	2989565	-	4714	3678	2828	4227	0.998991	-0.345604	0.400326	-0.841039	0.786979	0.000438617
BSGatlas-gene-3423	BSU_29220	ytsJ	2989900	2991132	-	1283	1192	1198	1940	0.998991	0.211155	0.616679	0.500562	1.15761	0.000438617
BSGatlas-gene-3425	BSU_29230	dnaE	2991269	2994616	-	1283	589	989	1381	0.998991	0.318343	0.476359	0.712171	1.2469	0.000438617
BSGatlas-gene-3428	BSU_29249	ytzJ	2995699	2995890	+	224	182	115	167	0.998991	-0.621761	0.182855	-1.33202	0.649877	0.000438617
BSGatlas-gene-3429	BSU_29250	nrnA	2995908	2996849	-	364	619	367	591	0.998991	-0.23503	0.642423	-0.464314	0.849668	0.000438617
BSGatlas-gene-3430	BSU_29260	ytpI	2996980	2997282	+	78	142	99	101	0.998991	-0.255615	0.662921	-0.435884	0.83763	0.000438617
BSGatlas-gene-3431	BSU_29270	ytoI	2997301	2998620	-	132	97	74	200	0.998991	0.0667667	0.894873	0.13214	1.04737	0.000438617
BSGatlas-gene-3445	BSU_29410	ytkL	3009915	3010598	-	681	585	442	702	0.998991	-0.264519	0.53537	-0.61983	0.832476	0.000438617
BSGatlas-gene-3446	BSU_29420	ytkK	3010661	3011428	-	95	167	93	144	0.998991	-0.336002	0.544257	-0.606388	0.792234	0.000438617
BSGatlas-gene-3447	BSU_29430	ytzD	3011555	3011791	-	161	395	112	386	0.998991	-0.523859	0.386722	-0.865577	0.695509	0.000438617
BSGatlas-gene-3454	BSU_29480	ytxK	3016646	3017635	-	536	236	337	519	0.998991	0.111428	0.809231	0.241419	1.0803	0.000438617
BSGatlas-gene-3455	BSU_29490	tpx	3017696	3018199	-	473	617	494	743	0.998991	0.0265042	0.954832	0.0566402	1.01854	0.000438617
BSGatlas-gene-3458	BSU_29520	sppI	3019533	3020027	-	90	128	73	154	0.998991	-0.16484	0.759467	-0.306181	0.892028	0.000438617
BSGatlas-gene-3460	BSU_29540	ytdI	3021233	3022036	+	1089	1132	883	972	0.998991	-0.329956	0.471112	-0.72067	0.795561	0.000438617
BSGatlas-gene-3461	BSU_29550	ytcJ	3022068	3023657	-	755	438	529	1071	0.998991	0.30505	0.47778	0.709878	1.23546	0.000438617
BSGatlas-gene-3462	BSU_29560	ytcI	3023677	3025266	-	425	346	399	451	0.998991	0.0934241	0.836957	0.205788	1.0669	0.000438617
BSGatlas-gene-3463	BSU_29570	sspA	3025445	3025654	-	179	62	169	232	0.998991	0.738831	0.159052	1.40827	1.66882	0.000438617
BSGatlas-gene-3464	BSU_29580	thiI	3025748	3026953	-	134	126	146	318	0.998991	0.650953	0.171571	1.36717	1.57021	0.000438617
BSGatlas-gene-3465	BSU_29590	nifZ	3026957	3028102	-	98	91	86	165	0.998991	0.249677	0.617671	0.499154	1.18894	0.000438617
BSGatlas-gene-3467	BSU_29610	ezrA	3029729	3031417	-	742	782	863	1243	0.998991	0.343272	0.435386	0.780008	1.26863	0.000438617
BSGatlas-gene-3468	BSU_29620	hisJ	3031614	3032420	+	240	118	138	168	0.998991	-0.2342	0.63483	-0.47494	0.850156	0.000438617
BSGatlas-gene-3470	BSU_29640	ytsP	3033167	3033658	+	442	299	382	639	0.998991	0.362009	0.398223	0.844798	1.28521	0.000438617
BSGatlas-gene-3471	BSU_29650	dgcP	3033696	3035435	-	382	248	309	502	0.998991	0.273974	0.528603	0.63014	1.20913	0.000438617
BSGatlas-gene-3476	BSU_29670	tyrS	3036603	3037871	-	417	406	434	699	0.998991	0.325895	0.45731	0.743284	1.25344	0.000438617
BSGatlas-gene-3479	BSU_29680	acsA	3038213	3039931	-	16820	10424	7325	11897	0.998991	-0.587359	0.150862	-1.43649	0.66556	0.000438617
BSGatlas-gene-3480	BSU_29690	acuA	3040092	3040724	+	473	196	317	436	0.998991	0.160595	0.735632	0.337643	1.11775	0.000438617
BSGatlas-gene-3481	BSU_29700	acuB	3040751	3041395	+	393	399	351	603	0.998991	0.116217	0.793351	0.261962	1.08389	0.000438617
BSGatlas-gene-3482	BSU_29710	acuC	3041392	3042555	+	1568	915	1142	1955	0.998991	0.231213	0.580356	0.552864	1.17382	0.000438617
BSGatlas-gene-3485	BSU_29740	ccpA	3044165	3045169	-	2139	1265	1759	3091	0.998991	0.416741	0.315384	1.00399	1.33491	0.000438617
BSGatlas-gene-3486	BSU_29750	aroA	3045445	3046521	-	4141	4019	3601	4948	0.998991	-0.0375525	0.929951	-0.087906	0.974306	0.000438617
BSGatlas-gene-3487	BSU_29760	ytxJ	3046757	3047083	-	1192	1925	750	2218	0.998991	-0.373992	0.466689	-0.727876	0.771644	0.000438617
BSGatlas-gene-3488	BSU_29770	ytxH	3047107	3047562	-	6035	6493	2886	7366	0.998991	-0.522246	0.244557	-1.16367	0.696287	0.000438617
BSGatlas-gene-3490	BSU_29790	murC	3048177	3049475	-	1397	625	799	1263	0.998991	-0.0148204	0.973478	-0.0332466	0.98978	0.000438617
BSGatlas-gene-3491	BSU_29805	sftA	3049725	3052583	-	430	227	315	729	0.998991	0.535978	0.237142	1.18216	1.44992	0.000438617
BSGatlas-gene-3493	BSU_29830	ytpQ	3053364	3054173	-	535	203	284	480	0.998991	0.00999641	0.983392	0.0208169	1.00695	0.000438617
BSGatlas-gene-3494	BSU_29840	ytpP	3054188	3054511	-	157	135	102	140	0.998991	-0.36307	0.454373	-0.748144	0.777508	0.000438617
BSGatlas-gene-3496	BSU_29850	ytoQ	3054746	3055192	+	214	330	230	239	0.998991	-0.318243	0.54652	-0.602983	0.802046	0.000438617
BSGatlas-gene-3497	BSU_29860	ytoP	3055247	3056320	-	598	452	393	650	0.998991	-0.120698	0.776147	-0.284344	0.919743	0.000438617
BSGatlas-gene-3498	BSU_29870	ytzB	3056479	3056796	+	615	1584	681	1199	0.998991	-0.48217	0.391287	-0.857286	0.7159	0.000438617
BSGatlas-gene-3499	BSU_29880	malS	3056849	3058549	-	2574	796	1270	1886	0.998991	-0.0882691	0.858263	-0.178586	0.940651	0.000438617
BSGatlas-gene-3500	BSU_29890	ytnP	3058631	3059401	-	611	285	333	563	0.998991	-0.0610947	0.892481	-0.135166	0.958536	0.000438617
BSGatlas-gene-3501	BSU_29900	trmB	3059547	3060188	-	273	122	152	376	0.998991	0.292887	0.55041	0.597146	1.22509	0.000438617
BSGatlas-gene-3503	BSU_29920	ytmP	3060674	3061288	-	307	83	112	218	0.998991	-0.276761	0.615951	-0.501597	0.825442	0.000438617
BSGatlas-gene-3504	BSU_29930	amyX	3061651	3063807	-	1883	455	836	1707	0.998991	0.0885704	0.868327	0.165784	1.06332	0.000438617
BSGatlas-gene-3505	BSU_29940	ytlR	3063833	3064762	-	1342	575	956	1240	0.998991	0.195694	0.67001	0.426134	1.14528	0.000438617
BSGatlas-gene-3506	BSU_29950	ytlQ	3064811	3065725	-	1036	222	786	940	0.998991	0.53481	0.34248	0.949276	1.44875	0.000438617
BSGatlas-gene-3507	BSU_29960	ytlP	3065751	3066302	-	159	41	80	108	0.998991	-0.0576899	0.92254	-0.0972347	0.960801	0.000438617
BSGatlas-gene-3508	BSU_29970	ytkP	3066451	3067386	+	185	114	164	324	0.998991	0.585878	0.205013	1.2674	1.50095	0.000438617
BSGatlas-gene-3509	BSU_29980	ytjP	3067420	3068811	-	1529	1405	1286	2180	0.998991	0.101655	0.808599	0.242234	1.073	0.000438617
BSGatlas-gene-3510	BSU_29990	pbuO	3068908	3070206	+	797	193	529	1008	0.998991	0.61363	0.25366	1.1415	1.5301	0.000438617
BSGatlas-gene-3511	BSU_30000	ythQ	3070246	3071403	-	737	275	172	617	0.998991	-0.525948	0.319187	-0.996129	0.694503	0.000438617
BSGatlas-gene-3512	BSU_30010	ythP	3071400	3072110	-	1168	338	292	656	0.998991	-0.733244	0.15623	-1.41787	0.60155	0.000438617
BSGatlas-gene-3515	BSU_30035	ytzG	3072743	3073462	-	259	248	263	362	0.998991	0.198309	0.663913	0.434517	1.14735	0.000438617
BSGatlas-gene-3516	BSU_30050	murJ	3073531	3075165	-	627	356	491	905	0.998991	0.407323	0.344128	0.946041	1.32622	0.000438617
BSGatlas-gene-3517	BSU_30060	ytfP	3075367	3076629	+	491	299	306	675	0.998991	0.173151	0.694093	0.393307	1.12752	0.000438617
BSGatlas-gene-3518	BSU_30070	opuD	3076818	3078356	+	1377	539	547	1163	0.998991	-0.248777	0.594808	-0.531882	0.841609	0.000438617
BSGatlas-gene-3526	BSU_30160	ytcQ	3085800	3087296	-	541	224	343	434	0.998991	0.0287	0.952178	0.0599725	1.02009	0.000438617
BSGatlas-gene-3528	BSU_30180	ytbQ	3088388	3089149	-	2591	1573	1799	3160	0.998991	0.155165	0.707223	0.375588	1.11355	0.000438617
BSGatlas-gene-3529	BSU_30190	bioI	3089226	3090413	-	1142	914	977	1787	0.998991	0.290123	0.484638	0.698863	1.22274	0.000438617
BSGatlas-gene-3530	BSU_30200	bioB	3090482	3091489	-	2313	3311	2346	3347	0.998991	-0.139215	0.767603	-0.295512	0.908013	0.000438617
BSGatlas-gene-3531	BSU_30210	bioD	3091492	3092187	-	896	918	722	1547	0.998991	0.127811	0.770692	0.29147	1.09263	0.000438617
BSGatlas-gene-3532	BSU_30220	bioF	3092184	3093353	-	4435	3790	3331	9174	0.998991	0.385492	0.381819	0.874549	1.3063	0.000438617
BSGatlas-gene-3533	BSU_30230	bioA	3093343	3094689	-	3645	2613	2933	5487	0.998991	0.299902	0.462266	0.735121	1.23106	0.000438617
BSGatlas-gene-3534	BSU_30240	bioW	3094679	3095455	-	1387	1045	1058	2489	0.998991	0.368426	0.3869	0.865253	1.29094	0.000438617
BSGatlas-gene-3535	BSU_30250	ytaP	3095665	3096564	-	197	190	139	144	0.998991	-0.504739	0.311625	-1.01182	0.704788	0.000438617
BSGatlas-gene-3536	BSU_30260	melR	3096782	3097816	+	149	150	142	238	0.998991	0.200403	0.673443	0.421428	1.14902	0.000438617
BSGatlas-gene-3540	BSU_30300	melA	3100881	3102179	+	402	621	255	473	0.998991	-0.70496	0.154007	-1.42552	0.613459	0.000438617
BSGatlas-gene-3542	BSU_30320	leuS	3102629	3105043	-	2059	1348	2205	3325	0.998991	0.622414	0.131719	1.50736	1.53945	0.000438617
BSGatlas-gene-3546	BSU_30340	ytvA	3106210	3106995	+	135	64	75	107	0.998991	-0.164553	0.75381	-0.313619	0.892205	0.000438617
BSGatlas-gene-3547	BSU_30350	yttB	3107232	3108425	-	216	88	154	305	0.998991	0.516271	0.297813	1.04114	1.43025	0.000438617
BSGatlas-gene-3548	BSU_30360	yttA	3108614	3109360	+	87	227	147	208	0.998991	-0.0352897	0.95294	-0.0590152	0.975836	0.000438617
BSGatlas-gene-3549	BSU_30370	bceB	3109397	3111337	-	365	234	261	320	0.998991	-0.0801602	0.860075	-0.176279	0.945953	0.000438617
BSGatlas-gene-3552	BSU_30400	bceR	3113187	3113882	-	348	243	139	272	0.998991	-0.656456	0.142395	-1.46693	0.634435	0.000438617
BSGatlas-gene-3553	BSU_30410	ytrF	3113979	3115289	-	2515	1522	2023	2491	0.998991	0.133175	0.756501	0.310079	1.0967	0.000438617
BSGatlas-gene-3554	BSU_30420	ytrE	3115279	3115974	-	277	251	302	378	0.998991	0.285826	0.531843	0.625196	1.21911	0.000438617
BSGatlas-gene-3557	BSU_30450	ytrB	3117976	3118854	-	144	94	129	160	0.998991	0.237636	0.628005	0.484537	1.17906	0.000438617
BSGatlas-gene-3561	BSU_30480	ytqA	3119999	3120967	+	329	99	107	216	0.998991	-0.457303	0.393894	-0.852578	0.728347	0.000438617
BSGatlas-gene-3562	BSU_30490	ytqB	3120964	3121548	+	238	50	77	108	0.998991	-0.595702	0.329205	-0.975716	0.661722	0.000438617
BSGatlas-gene-3563	BSU_30500	ytpB	3121538	3122641	-	490	362	387	755	0.998991	0.283509	0.507301	0.663045	1.21715	0.000438617
BSGatlas-gene-3564	BSU_30510	ytpA	3122662	3123441	-	251	328	277	291	0.998991	-0.115607	0.818652	-0.229279	0.922994	0.000438617
BSGatlas-gene-3566	BSU_30530	ytnA	3124250	3125641	-	1115	1126	721	1883	0.998991	-0.0121531	0.978517	-0.0269278	0.991611	0.000438617
BSGatlas-gene-3567	BSU_30540	asnB	3125777	3127675	-	2804	2181	2007	4231	0.998991	0.163411	0.693753	0.393768	1.11993	0.000438617
BSGatlas-gene-3568	BSU_30550	metK	3127825	3129027	-	5530	2795	3759	6306	0.998991	0.206549	0.626671	0.486418	1.15392	0.000438617
BSGatlas-gene-3576	BSU_30630	rppH	3134983	3135459	-	642	363	311	543	0.998991	-0.322944	0.457559	-0.742872	0.799437	0.000438617
BSGatlas-gene-3578	BSU_30650	dps	3136238	3136675	-	1048	2726	1008	1897	0.998991	-0.647409	0.249349	-1.15193	0.638426	0.000438617
BSGatlas-gene-3588	BSU_30740	mntD	3142077	3142964	-	341	209	197	529	0.998991	0.226803	0.625929	0.487464	1.17024	0.000438617
BSGatlas-gene-3589	BSU_30750	mntC	3142954	3144261	-	664	342	356	1026	0.998991	0.291083	0.535005	0.620384	1.22356	0.000438617
BSGatlas-gene-3590	BSU_30760	mntB	3144267	3145019	-	405	217	189	562	0.998991	0.0962046	0.841445	0.200045	1.06896	0.000438617
BSGatlas-gene-3591	BSU_30770	mntA	3145038	3145958	-	431	191	250	624	0.998991	0.364164	0.445685	0.762628	1.28714	0.000438617
BSGatlas-gene-3593	BSU_30780	menC	3146238	3147353	-	272	216	245	518	0.998991	0.483219	0.277345	1.0863	1.39786	0.000438617
BSGatlas-gene-3594	BSU_30790	menE	3147350	3148810	-	251	165	155	437	0.998991	0.319745	0.501953	0.671419	1.24811	0.000438617
BSGatlas-gene-3596	BSU_30810	ytxM	3149751	3150575	-	440	163	306	487	0.998991	0.368506	0.447723	0.759217	1.29101	0.000438617
BSGatlas-gene-3597	BSU_30820	menD	3150563	3152305	-	260	121	202	438	0.998991	0.640726	0.17706	1.34986	1.55911	0.000438617
BSGatlas-gene-3598	BSU_30830	menF	3152302	3153717	-	823	377	628	901	0.998991	0.322088	0.474842	0.714622	1.25014	0.000438617
BSGatlas-gene-3641	BSU_30990	thiT	3179306	3179884	+	345	255	324	719	0.998991	0.635275	0.148197	1.44593	1.55323	0.000438617
BSGatlas-gene-3645	BSU_31030	bstB	3182707	3183195	+	320	529	347	490	0.998991	-0.190233	0.707715	-0.374926	0.876464	0.000438617
BSGatlas-gene-3646	BSU_31040	yuaD	3183201	3183779	-	335	264	240	364	0.998991	-0.087713	0.842381	-0.198849	0.941013	0.000438617
BSGatlas-gene-3647	BSU_31050	gbsB	3183867	3185075	-	78	68	71	127	0.998991	0.29959	0.562603	0.578979	1.23079	0.000438617
BSGatlas-gene-3648	BSU_31060	gbsA	3185092	3186564	-	188	98	138	195	0.998991	0.1776	0.713818	0.366733	1.131	0.000438617
BSGatlas-gene-3650	BSU_31080	bslA	3187503	3188048	+	464	1179	710	872	0.998991	-0.239886	0.673656	-0.421135	0.846812	0.000438617
BSGatlas-gene-3654	BSU_31110	yubF	3190462	3190725	-	776	948	1023	1659	0.998991	0.474323	0.293183	1.05116	1.38927	0.000438617
BSGatlas-gene-3655	BSU_31120	lytG	3190834	3191682	-	215	103	177	284	0.998991	0.479664	0.313931	1.00701	1.39442	0.000438617
BSGatlas-gene-3656	BSU_31130	yubD	3191843	3193378	-	159	116	83	153	0.998991	-0.347012	0.470816	-0.721152	0.786211	0.000438617
BSGatlas-gene-3660	BSU_31150	uppP	3194635	3195465	-	1404	914	928	1339	0.998991	-0.0995161	0.812414	-0.237313	0.933346	0.000438617
BSGatlas-gene-3661	BSU_31160	yubA	3195558	3196724	-	388	461	354	422	0.998991	-0.230886	0.627347	-0.485465	0.852111	0.000438617
BSGatlas-gene-3662	BSU_31170	iolU	3196906	3197892	+	463	528	495	634	0.998991	0.0781587	0.865497	0.169381	1.05567	0.000438617
BSGatlas-gene-3663	BSU_31180	rhaA	3197933	3199207	-	278	220	129	305	0.998991	-0.378233	0.412641	-0.819255	0.769379	0.000438617
BSGatlas-gene-3665	BSU_31200	rhaB	3199565	3201022	-	150	73	71	141	0.998991	-0.169199	0.74116	-0.330318	0.889336	0.000438617
BSGatlas-gene-3667	BSU_31220	rhaEW	3201860	3203929	-	191	143	127	226	0.998991	-0.0434269	0.925182	-0.0939082	0.970347	0.000438617
BSGatlas-gene-3668	BSU_31230	tlpB	3204067	3206055	-	697	384	355	818	0.998991	-0.0179702	0.967723	-0.0404643	0.987621	0.000438617
BSGatlas-gene-3669	BSU_31240	mcpA	3206169	3208154	-	21277	6241	8659	21175	0.998991	0.0348183	0.945243	0.0686817	1.02443	0.000438617
BSGatlas-gene-3670	BSU_31250	tlpA	3208280	3210268	-	1925	1132	741	1654	0.998991	-0.489721	0.251969	-1.14558	0.712163	0.000438617
BSGatlas-gene-3671	BSU_31260	mcpB	3210445	3212433	-	65584	18755	23737	59993	0.998991	-0.0957346	0.851778	-0.18685	0.935796	0.000438617
BSGatlas-gene-3674	BSU_31280	yugU	3213854	3214252	-	720	456	307	779	0.998991	-0.283072	0.524911	-0.635793	0.821839	0.000438617
BSGatlas-gene-3683	BSU_31330	yugN	3219837	3220241	-	794	443	430	473	0.998991	-0.452671	0.322423	-0.989491	0.730689	0.000438617
BSGatlas-gene-3684	BSU_31340	yugM	3220301	3220672	-	377	649	312	607	0.998991	-0.393517	0.439531	-0.772985	0.761272	0.000438617
BSGatlas-gene-3685	BSU_31350	pgi	3220731	3222083	-	3704	2962	3450	6044	0.998991	0.381518	0.350278	0.934051	1.30271	0.000438617
BSGatlas-gene-3686	BSU_31360	yugK	3222195	3223367	-	151	113	97	203	0.998991	0.032877	0.945305	0.0686043	1.02305	0.000438617
BSGatlas-gene-3688	BSU_31370	yugJ	3223471	3224634	-	943	640	808	972	0.998991	0.131916	0.761654	0.303309	1.09575	0.000438617
BSGatlas-gene-3689	BSU_31380	yuzA	3224864	3225100	+	91	68	57	109	0.998991	-0.0727082	0.888931	-0.139657	0.950851	0.000438617
BSGatlas-gene-3692	BSU_31400	alaT	3225772	3226932	-	3701	1811	1925	2744	0.998991	-0.27182	0.531348	-0.62595	0.828274	0.000438617
BSGatlas-gene-3695	BSU_31430	yugE	3228431	3228691	-	310	331	300	991	0.998991	0.737572	0.135112	1.49424	1.66737	0.000438617
BSGatlas-gene-3696	BSU_31440	patB	3228778	3229941	+	354	316	289	545	0.998991	0.161371	0.713283	0.36745	1.11835	0.000438617
BSGatlas-gene-3697	BSU_31450	kinB	3230067	3231353	+	149	275	128	234	0.998991	-0.456246	0.398503	-0.844298	0.728881	0.000438617
BSGatlas-gene-3698	BSU_31460	kapB	3231399	3231785	+	60	289	49	172	0.998991	-1.07473	0.134404	-1.49696	0.474761	0.000438617
BSGatlas-gene-3700	BSU_31480	yuxJ	3232640	3233818	+	141	75	83	173	0.998991	0.130948	0.794114	0.260972	1.09501	0.000438617
BSGatlas-gene-3701	BSU_31490	pbpD	3233911	3235785	+	503	273	375	557	0.998991	0.21104	0.63309	0.477382	1.15752	0.000438617
BSGatlas-gene-3702	BSU_31500	yuxK	3235806	3236219	+	1138	542	603	1201	0.998991	0.00927973	0.983264	0.0209771	1.00645	0.000438617
BSGatlas-gene-3703	BSU_31510	yufK	3236422	3236979	-	627	310	490	1044	0.998991	0.600946	0.178346	1.34587	1.51671	0.000438617
BSGatlas-gene-3704	BSU_31520	malK	3237157	3238758	+	611	228	265	559	0.998991	-0.104904	0.828644	-0.216441	0.929867	0.000438617
BSGatlas-gene-3706	BSU_31540	nupN	3239930	3241009	+	1698	1984	1343	1577	0.998991	-0.430577	0.349193	-0.936156	0.741965	0.000438617
BSGatlas-gene-3707	BSU_31550	nupO	3241085	3242617	+	591	529	349	553	0.998991	-0.435023	0.314163	-1.00653	0.739682	0.000438617
BSGatlas-gene-3708	BSU_31560	nupP	3242610	3243656	+	656	613	435	604	0.998991	-0.391127	0.371597	-0.893486	0.762534	0.000438617
BSGatlas-gene-3709	BSU_31570	nupQ	3243657	3244616	+	1108	1212	827	1210	0.998991	-0.31863	0.470439	-0.721766	0.801831	0.000438617
BSGatlas-gene-3710	BSU_31580	maeN	3244770	3246116	+	300	160	164	178	0.998991	-0.422063	0.387099	-0.864891	0.746357	0.000438617
BSGatlas-gene-3712	BSU_31600	mrpA	3246598	3249003	+	920	519	651	1044	0.998991	0.164685	0.699562	0.385912	1.12092	0.000438617
BSGatlas-gene-3713	BSU_31610	mrpB	3248996	3249427	+	133	76	72	132	0.998991	-0.134114	0.790085	-0.2662	0.911229	0.000438617
BSGatlas-gene-3714	BSU_31620	mrpC	3249427	3249768	+	80	63	54	147	0.998991	0.2919	0.587305	0.542745	1.22425	0.000438617
BSGatlas-gene-3715	BSU_31630	mrpD	3249761	3251242	+	583	310	323	561	0.998991	-0.0949656	0.829153	-0.215788	0.936295	0.000438617
BSGatlas-gene-3716	BSU_31640	mrpE	3251248	3251724	+	110	69	86	119	0.998991	0.136292	0.788999	0.267611	1.09908	0.000438617
BSGatlas-gene-3717	BSU_31650	mrpF	3251724	3252008	+	185	271	196	265	0.998991	-0.132184	0.794475	-0.260504	0.912449	0.000438617
BSGatlas-gene-3719	BSU_31670	yuxO	3252405	3252785	-	448	597	431	640	0.998991	-0.120525	0.798656	-0.255087	0.919853	0.000438617
BSGatlas-gene-3720	BSU_31680	comA	3252804	3253448	-	464	840	648	866	0.998991	0.0466286	0.927958	0.090414	1.03285	0.000438617
BSGatlas-gene-3721	BSU_31690	comP	3253529	3255838	-	1057	543	592	1285	0.998991	0.112855	0.79732	0.256817	1.08137	0.000438617
BSGatlas-gene-3725	BSU_31720	degQ	3257092	3257232	-	327	646	326	441	0.998991	-0.523256	0.327775	-0.978606	0.695799	0.000438617
BSGatlas-gene-3729	BSU_31750	pncB	3259403	3260875	-	1622	1610	1504	3501	0.998991	0.424113	0.331461	0.971175	1.34175	0.000438617
BSGatlas-gene-3730	BSU_31760	pncA	3260891	3261442	-	346	422	352	480	0.998991	-0.0140798	0.976111	-0.0299452	0.990288	0.000438617
BSGatlas-gene-3732	BSU_31780	yueH	3262009	3262257	-	56	84	89	105	0.998991	0.348007	0.542208	0.609477	1.2728	0.000438617
BSGatlas-gene-3733	BSU_31790	yueG	3262330	3262551	-	585	196	495	610	0.998991	0.533529	0.288566	1.06127	1.44747	0.000438617
BSGatlas-gene-3734	BSU_31800	yueF	3262611	3263720	-	578	249	243	460	0.998991	-0.308068	0.508108	-0.661786	0.807723	0.000438617
BSGatlas-gene-3738	BSU_31840	yueD	3265406	3266137	-	1125	676	643	1232	0.998991	-0.054043	0.89811	-0.12805	0.963233	0.000438617
BSGatlas-gene-3739	BSU_31850	yueC	3266200	3266655	-	382	96	146	273	0.998991	-0.211916	0.701774	-0.382927	0.86339	0.000438617
BSGatlas-gene-3741	BSU_31860	yueB	3266687	3269917	-	2398	1551	1721	3109	0.998991	0.180973	0.659638	0.440413	1.13365	0.000438617
BSGatlas-gene-3742	BSU_31875	yukB	3269914	3274401	-	1624	1366	1134	2409	0.998991	0.0742543	0.859925	0.17647	1.05282	0.000438617
BSGatlas-gene-3744	BSU_31890	yukC	3274462	3275817	-	116	186	175	201	0.998991	0.190217	0.723987	0.353135	1.14094	0.000438617
BSGatlas-gene-3745	BSU_31900	yukD	3275832	3276071	-	137	375	192	316	0.998991	-0.257741	0.662561	-0.43638	0.836396	0.000438617
BSGatlas-gene-3746	BSU_31910	yukE	3276141	3276434	-	6034	12104	7051	10449	0.998991	-0.251598	0.627656	-0.485029	0.839966	0.000438617
BSGatlas-gene-3748	BSU_31920	adeR	3276955	3278223	+	342	60	142	222	0.998991	-0.105534	0.862993	-0.172565	0.929461	0.000438617
BSGatlas-gene-3751	BSU_31959	ybdZ	3280294	3280503	-	3269	3081	2082	6934	0.998991	0.243956	0.603949	0.51873	1.18424	0.000438617
BSGatlas-gene-3752	BSU_31960	dhbF	3280519	3287655	-	105723	77254	66579	239135	0.998991	0.496803	0.291565	1.0547	1.41108	0.000438617
BSGatlas-gene-3753	BSU_31970	dhbB	3287675	3288613	-	4969	5421	3579	15057	0.998991	0.528498	0.301477	1.03327	1.44243	0.000438617
BSGatlas-gene-3755	BSU_31990	dhbC	3290289	3291485	-	12498	12934	10113	30273	0.998991	0.411399	0.372353	0.892075	1.32997	0.000438617
BSGatlas-gene-3756	BSU_32000	dhbA	3291511	3292296	-	3258	4936	2341	9926	0.998991	0.22939	0.672461	0.422772	1.17234	0.000438617
BSGatlas-gene-3759	BSU_32030	yuiG	3294270	3294872	+	2899	2167	2553	4941	0.998991	0.425369	0.299225	1.0381	1.34292	0.000438617
BSGatlas-gene-3760	BSU_32040	yuiF	3294942	3296270	-	237	90	176	256	0.998991	0.387576	0.441876	0.769029	1.30819	0.000438617
BSGatlas-gene-3761	BSU_32050	yuiE	3296417	3297919	-	1653	1725	1738	3332	0.998991	0.408761	0.342555	0.94913	1.32754	0.000438617
BSGatlas-gene-3768	BSU_32100	yumB	3300034	3301254	-	203	98	113	119	0.998991	-0.356005	0.491763	-0.687507	0.781325	0.000438617
BSGatlas-gene-3769	BSU_32110	yumC	3301586	3302584	+	1275	1851	1706	2546	0.998991	0.276895	0.558277	0.585403	1.21158	0.000438617
BSGatlas-gene-3772	BSU_32130	guaC	3303042	3304022	+	2251	682	1194	3933	0.998991	0.670538	0.205857	1.26504	1.59167	0.000438617
BSGatlas-gene-3775	BSU_32160	sufA	3305599	3305961	-	1294	1458	1185	2453	0.998991	0.202503	0.647588	0.457116	1.15069	0.000438617
BSGatlas-gene-3776	BSU_32170	dapF	3306040	3306894	-	608	596	674	719	0.998991	0.153038	0.740093	0.33173	1.11191	0.000438617
BSGatlas-gene-3779	BSU_32190	yuzB	3308368	3308604	-	99	73	61	92	0.998991	-0.261511	0.614732	-0.50333	0.834214	0.000438617
BSGatlas-gene-3781	BSU_32210	yuzD	3309960	3310286	-	95	84	108	155	0.998991	0.452869	0.363963	0.907839	1.36876	0.000438617
BSGatlas-gene-3782	BSU_32220	yutI	3310386	3310721	+	2602	1228	1621	2437	0.998991	0.0446103	0.918655	0.102128	1.0314	0.000438617
BSGatlas-gene-3783	BSU_32230	yuxL	3310763	3312736	-	828	752	609	811	0.998991	-0.245166	0.572779	-0.563963	0.843719	0.000438617
BSGatlas-gene-3789	BSU_32290	yutF	3318029	3318799	-	825	1252	1117	1406	0.998991	0.141949	0.771833	0.289979	1.10339	0.000438617
BSGatlas-gene-3790	BSU_32300	yutE	3318828	3319262	-	299	353	301	403	0.998991	-0.0116407	0.980294	-0.0247004	0.991964	0.000438617
BSGatlas-gene-3791	BSU_32310	yutD	3319286	3319561	-	158	281	172	216	0.998991	-0.332762	0.537873	-0.616033	0.794015	0.000438617
BSGatlas-gene-3793	BSU_32330	lipA	3320324	3321220	-	635	597	586	885	0.998991	0.136615	0.751816	0.316246	1.09932	0.000438617
BSGatlas-gene-3797	BSU_32370	yunD	3323670	3325058	-	421	299	265	571	0.998991	0.0631402	0.885387	0.144144	1.04474	0.000438617
BSGatlas-gene-3798	BSU_32380	yunE	3325078	3325899	-	164	65	113	147	0.998991	0.183589	0.727355	0.348646	1.13571	0.000438617
BSGatlas-gene-3799	BSU_32390	yunF	3325917	3326765	-	186	124	105	189	0.998991	-0.188825	0.688324	-0.401131	0.87732	0.000438617
BSGatlas-gene-3802	BSU_32420	pucR	3328762	3330357	+	88	78	57	99	0.998991	-0.226508	0.665072	-0.432921	0.854701	0.000438617
BSGatlas-gene-3805	BSU_32450	pucL	3333162	3334646	+	110	85	56	82	0.998991	-0.59174	0.253867	-1.14101	0.663542	0.000438617
BSGatlas-gene-3815	BSU_32520	pucG	3341166	3342416	-	369	264	215	290	0.998991	-0.392823	0.379922	-0.87804	0.761638	0.000438617
BSGatlas-gene-3816	BSU_32530	pucF	3342433	3343671	-	182	74	75	91	0.998991	-0.615425	0.253554	-1.14176	0.652738	0.000438617
BSGatlas-gene-3818	BSU_32540	yurI	3344113	3344979	+	228	211	113	201	0.998991	-0.63075	0.175092	-1.35602	0.645841	0.000438617
BSGatlas-gene-3826	BSU_32620	yurQ	3352312	3352686	-	368	128	155	264	0.998991	-0.277121	0.584052	-0.547475	0.825236	0.000438617
BSGatlas-gene-3827	BSU_32630	yurR	3352789	3353907	-	720	471	379	804	0.998991	-0.150113	0.726631	-0.34961	0.90118	0.000438617
BSGatlas-gene-3830	BSU_32660	glxB	3354551	3354934	-	242	185	209	393	0.998991	0.359679	0.419781	0.806801	1.28314	0.000438617
BSGatlas-gene-3831	BSU_32669	yuzN	3355045	3355323	-	138	40	61	100	0.998991	-0.159216	0.785695	-0.271906	0.895512	0.000438617
BSGatlas-gene-3832	BSU_32670	sufB	3355593	3356990	-	22882	11018	11364	23675	0.998991	-0.0550803	0.898705	-0.127297	0.962541	0.000438617
BSGatlas-gene-3833	BSU_32680	sufU	3357011	3357454	-	3319	762	1264	1587	0.998991	-0.452582	0.407082	-0.829039	0.730734	0.000438617
BSGatlas-gene-3834	BSU_32690	sufS	3357444	3358664	-	19210	5019	5755	10224	0.998991	-0.613023	0.233434	-1.19156	0.653825	0.000438617
BSGatlas-gene-3836	BSU_32710	sufC	3359995	3360780	-	4703	2926	2979	4976	0.998991	-0.0297141	0.942234	-0.072462	0.979614	0.000438617
BSGatlas-gene-3838	BSU_32719	yuzK	3360974	3361111	-	127	56	67	123	0.998991	-0.0191147	0.97129	-0.0359907	0.986838	0.000438617
BSGatlas-gene-3840	BSU_32730	metQ	3361767	3362591	-	1342	943	1123	1934	0.998991	0.309758	0.452231	0.751701	1.2395	0.000438617
BSGatlas-gene-3841	BSU_32740	metP	3362605	3363273	-	422	230	293	447	0.998991	0.12359	0.781658	0.277159	1.08944	0.000438617
BSGatlas-gene-3842	BSU_32750	metN	3363266	3364291	-	278	176	233	347	0.998991	0.281774	0.529792	0.628324	1.21569	0.000438617
BSGatlas-gene-3846	BSU_32780	yusF	3365391	3365831	-	99	91	61	73	0.998991	-0.580426	0.27751	-1.08593	0.668766	0.000438617
BSGatlas-gene-3847	BSU_32790	yusG	3365831	3366067	-	288	56	112	325	0.998991	0.265494	0.664927	0.433121	1.20205	0.000438617
BSGatlas-gene-3850	BSU_32820	fadE	3367040	3368824	-	620	500	346	400	0.998991	-0.637143	0.155496	-1.42038	0.642985	0.000438617
BSGatlas-gene-3852	BSU_32840	fadN	3370025	3372394	-	742	679	475	557	0.998991	-0.529359	0.237519	-1.18121	0.692863	0.000438617
BSGatlas-gene-3858	BSU_32880	mdtP	3374956	3376581	+	382	124	164	306	0.998991	-0.150366	0.769802	-0.292634	0.901022	0.000438617
BSGatlas-gene-3864	BSU_32940	yusV	3379112	3379939	-	4633	4636	3300	4667	0.998991	-0.332348	0.437524	-0.776381	0.794243	0.000438617
BSGatlas-gene-3866	BSU_32960	yusY/1	3380704	3382212	-	901	434	510	767	0.998991	-0.105998	0.811443	-0.238564	0.929162	0.000438617
BSGatlas-gene-3867	BSU_32970	yusY	3382209	3382499	-	208	371	190	251	0.998991	-0.557715	0.294619	-1.04804	0.679377	0.000438617
BSGatlas-gene-3868	BSU_32980	yusZ	3382633	3383475	+	207	183	166	224	0.998991	-0.0912737	0.84499	-0.195515	0.938694	0.000438617
BSGatlas-gene-3869	BSU_32990	mrgA	3383565	3384026	+	217	179	175	257	0.998991	0.0265204	0.95379	0.057948	1.01855	0.000438617
BSGatlas-gene-3870	BSU_33000	htrB	3384070	3385446	-	1730	879	1222	1561	0.998991	0.0775652	0.860332	0.175952	1.05524	0.000438617
BSGatlas-gene-3871	BSU_33010	cssR	3385724	3386401	+	307	202	191	422	0.998991	0.120393	0.789264	0.267266	1.08703	0.000438617
BSGatlas-gene-3872	BSU_33020	cssS	3386398	3387753	+	118	78	83	136	0.998991	0.0650335	0.895991	0.130727	1.04611	0.000438617
BSGatlas-gene-3873	BSU_33029	yirB	3387781	3387945	-	92	101	105	279	0.998991	0.757691	0.140462	1.47407	1.69078	0.000438617
BSGatlas-gene-3875	BSU_33040	citG	3389024	3390412	-	13770	9428	7867	15664	0.998991	-0.113991	0.780224	-0.279028	0.924028	0.000438617
BSGatlas-gene-3880	BSU_33080	liaR	3394422	3395057	-	593	254	304	597	0.998991	0.00922303	0.984144	0.0198739	1.00641	0.000438617
BSGatlas-gene-3881	BSU_33090	liaS	3395035	3396117	-	1107	240	340	443	0.998991	-0.722057	0.199419	-1.28321	0.606232	0.000438617
BSGatlas-gene-3882	BSU_33100	liaF	3396114	3396839	-	241	114	74	153	0.998991	-0.744212	0.134533	-1.49646	0.596994	0.000438617
BSGatlas-gene-3883	BSU_33110	liaG	3396873	3397745	-	478	141	256	329	0.998991	-0.0459863	0.930508	-0.0872054	0.968627	0.000438617
BSGatlas-gene-3884	BSU_33120	liaH	3397846	3398523	-	76	148	74	73	0.998991	-0.728317	0.229365	-1.202	0.603608	0.000438617
BSGatlas-gene-3885	BSU_33130	liaI	3398550	3398930	-	90	126	64	67	0.998991	-0.820316	0.149683	-1.44065	0.566318	0.000438617
BSGatlas-gene-3887	BSU_33150	yvqK	3400537	3401118	-	231	107	148	375	0.998991	0.495883	0.313595	1.00771	1.41018	0.000438617
BSGatlas-gene-3888	BSU_33160	yvrA	3401141	3402469	-	395	129	266	392	0.998991	0.328189	0.518304	0.645962	1.25544	0.000438617
BSGatlas-gene-3889	BSU_33170	yvrB	3402469	3403530	-	240	118	212	352	0.998991	0.590904	0.205461	1.26614	1.50619	0.000438617
BSGatlas-gene-3892	BSU_33190	yvrD	3404835	3405626	+	133	178	188	293	0.998991	0.46558	0.34915	0.93624	1.38087	0.000438617
BSGatlas-gene-3893	BSU_33200	yvrE	3405664	3406542	-	419	211	216	640	0.998991	0.273545	0.571144	0.566368	1.20877	0.000438617
BSGatlas-gene-3895	BSU_33221	yvrHb	3408353	3409066	-	57	126	108	181	0.998991	0.433175	0.460673	0.737739	1.3502	0.000438617
BSGatlas-gene-3899	BSU_33240	oxdC	3410466	3411623	+	72	203	92	159	0.998991	-0.387637	0.53052	-0.627212	0.764381	0.000438617
BSGatlas-gene-3901	BSU_33260	yvrN	3412128	3413357	-	1377	624	817	1150	0.998991	-0.0468725	0.916788	-0.104481	0.968033	0.000438617
BSGatlas-gene-3902	BSU_33270	yvrO	3413350	3414039	-	242	96	138	199	0.998991	-0.0213064	0.966326	-0.0422162	0.98534	0.000438617
BSGatlas-gene-3903	BSU_33280	yvrP	3414023	3415216	-	334	359	261	398	0.998991	-0.209017	0.647059	-0.457852	0.865127	0.000438617
BSGatlas-gene-3904	BSU_33290	fhuC	3415387	3416196	-	1041	548	690	1345	0.998991	0.256392	0.552697	0.593724	1.19449	0.000438617
BSGatlas-gene-3905	BSU_33300	fhuG	3416212	3417222	-	717	460	455	1261	0.998991	0.358599	0.426407	0.795354	1.28218	0.000438617
BSGatlas-gene-3906	BSU_33310	fhuB	3417222	3418376	-	1380	764	870	2146	0.998991	0.343526	0.434795	0.781013	1.26885	0.000438617
BSGatlas-gene-3907	BSU_33320	fhuD	3418474	3419421	+	2313	3283	2736	5376	0.998991	0.318535	0.495634	0.681375	1.24706	0.000438617
BSGatlas-gene-3913	BSU_33360	yvgJ	3422354	3424207	+	137	68	126	127	0.998991	0.328028	0.535472	0.619674	1.2553	0.000438617
BSGatlas-gene-3914	BSU_33370	yvgK	3424235	3425161	-	962	233	427	535	0.998991	-0.25362	0.642821	-0.463758	0.838789	0.000438617
BSGatlas-gene-3916	BSU_33390	yvgM	3426026	3426718	+	310	133	202	318	0.998991	0.19094	0.690073	0.398756	1.14151	0.000438617
BSGatlas-gene-3918	BSU_33410	yvgO	3427802	3428287	+	143	254	89	410	0.998991	-0.04405	0.941404	-0.0735055	0.969928	0.000438617
BSGatlas-gene-3919	BSU_33420	nhaK	3428331	3430343	-	292	149	147	265	0.998991	-0.181518	0.697329	-0.388928	0.881774	0.000438617
BSGatlas-gene-3920	BSU_33430	cysI	3430598	3432313	-	8405	2634	2710	4970	0.998991	-0.558372	0.251993	-1.14552	0.679068	0.000438617
BSGatlas-gene-3921	BSU_33440	cysJ	3432339	3434156	-	3218	1288	1330	2306	0.998991	-0.358134	0.430554	-0.788245	0.780173	0.000438617
BSGatlas-gene-3922	BSU_33450	helD	3434327	3436651	-	438	235	248	353	0.998991	-0.207633	0.646077	-0.459219	0.865957	0.000438617
BSGatlas-gene-3923	BSU_33460	yvgT	3436849	3437457	-	283	211	168	577	0.998991	0.35714	0.469019	0.724076	1.28088	0.000438617
BSGatlas-gene-3924	BSU_33470	bdbC	3437644	3438060	-	354	248	191	364	0.998991	-0.24563	0.577649	-0.556823	0.843447	0.000438617
BSGatlas-gene-3925	BSU_33480	bdbD	3438065	3438733	-	825	792	617	958	0.998991	-0.164999	0.701511	-0.383281	0.891929	0.000438617
BSGatlas-gene-3926	BSU_33490	cadA	3438853	3440961	-	139	222	160	299	0.998991	0.129839	0.802275	0.250405	1.09417	0.000438617
BSGatlas-gene-3927	BSU_33500	copA	3441121	3443529	-	511	238	263	555	0.998991	0.0252742	0.956212	0.0549082	1.01767	0.000438617
BSGatlas-gene-3928	BSU_33510	copZ	3443613	3443822	-	104	161	187	192	0.998991	0.415377	0.445788	0.762455	1.33365	0.000438617
BSGatlas-gene-3931	BSU_33540	azoR2	3445442	3446077	-	291	248	212	301	0.998991	-0.167759	0.709734	-0.372213	0.890224	0.000438617
BSGatlas-gene-3933	BSU_33560	yvaD	3448295	3448696	-	197	139	136	261	0.998991	0.110451	0.810561	0.239703	1.07957	0.000438617
BSGatlas-gene-3935	BSU_33580	yvaF	3449049	3449621	-	134	100	58	132	0.998991	-0.464578	0.356642	-0.921782	0.724683	0.000438617
BSGatlas-gene-3936	BSU_33590	yvaG	3449732	3450526	-	392	283	274	633	0.998991	0.259509	0.557664	0.586314	1.19707	0.000438617
BSGatlas-gene-3939	BSU_33610	rnr	3451863	3454202	-	2208	867	980	1766	0.998991	-0.217381	0.635681	-0.473746	0.860125	0.000438617
BSGatlas-gene-3940	BSU_33620	yvaK	3454221	3454961	-	158	127	146	196	0.998991	0.183439	0.699377	0.386162	1.13559	0.000438617
BSGatlas-gene-3941	BSU_33630	secG	3455093	3455323	-	2885	2164	2421	2961	0.998991	0.0405041	0.924161	0.095194	1.02847	0.000438617
BSGatlas-gene-3944	BSU_33660	rghR	3456667	3457074	+	118	118	94	145	0.998991	-0.111356	0.822792	-0.223956	0.925717	0.000438617
BSGatlas-gene-3946	BSU_33680	catR	3457615	3457941	+	85	84	81	191	0.998991	0.484764	0.345913	0.942546	1.39936	0.000438617
BSGatlas-gene-3947	BSU_33690	yvaQ	3458066	3459766	+	1773	809	870	2175	0.998991	0.108141	0.812908	0.236676	1.07784	0.000438617
BSGatlas-gene-3948	BSU_33700	opuBD	3459806	3460486	-	191	244	168	312	0.998991	-0.0497002	0.918591	-0.102209	0.966137	0.000438617
BSGatlas-gene-3950	BSU_33710	opuBC	3460503	3461423	-	204	330	251	273	0.998991	-0.144788	0.784291	-0.273732	0.904513	0.000438617
BSGatlas-gene-3951	BSU_33720	opuBB	3461435	3462088	-	294	608	240	553	0.998991	-0.469461	0.388529	-0.862289	0.722234	0.000438617
BSGatlas-gene-3952	BSU_33730	opuBA	3462105	3463250	-	319	410	289	365	0.998991	-0.2777	0.565932	-0.574054	0.824905	0.000438617
BSGatlas-gene-3955	BSU_33750	sdpA	3464289	3464765	+	103	315	129	97	0.998991	-0.998618	0.129496	-1.51609	0.500479	0.000438617
BSGatlas-gene-3956	BSU_33760	sdpB	3464762	3465733	+	2670	4063	2592	5713	0.998991	0.0566345	0.9064	0.117581	1.04004	0.000438617
BSGatlas-gene-3957	BSU_33770	sdpC	3465776	3466387	+	16896	22801	12752	12534	0.998991	-0.728729	0.136071	-1.49058	0.603436	0.000438617
BSGatlas-gene-3958	BSU_33780	sdpI	3466434	3467057	-	416	448	297	506	0.998991	-0.263251	0.558627	-0.584883	0.833208	0.000438617
BSGatlas-gene-3959	BSU_33790	sdpR	3467054	3467326	-	66	108	135	190	0.998991	0.737721	0.177096	1.34975	1.66754	0.000438617
BSGatlas-gene-3960	BSU_33800	opuCD	3467546	3468235	-	3506	1747	1995	4422	0.998991	0.170812	0.694991	0.392091	1.12569	0.000438617
BSGatlas-gene-3961	BSU_33810	opuCC	3468253	3469164	-	1515	1206	1221	2427	0.998991	0.271173	0.513947	0.652704	1.20679	0.000438617
BSGatlas-gene-3962	BSU_33820	opuCB	3469184	3469837	-	2869	1981	1935	3628	0.998991	0.0736711	0.857207	0.179931	1.05239	0.000438617
BSGatlas-gene-3963	BSU_33830	opuCA	3469860	3471002	-	2598	1930	1506	2812	0.998991	-0.200513	0.624768	-0.489104	0.870241	0.000438617
BSGatlas-gene-3964	BSU_33840	opcR	3471266	3471823	+	159	106	117	149	0.998991	-0.0444532	0.927337	-0.0911961	0.969657	0.000438617
BSGatlas-gene-3966	BSU_33860	yvbH	3472626	3473240	+	180	158	149	218	0.998991	0.0133635	0.977211	0.0285658	1.00931	0.000438617
BSGatlas-gene-3967	BSU_33870	yvbI	3473372	3474070	+	302	67	118	131	0.998991	-0.4835	0.418905	-0.808323	0.71524	0.000438617
BSGatlas-gene-3968	BSU_33880	yvbJ	3474106	3475923	-	547	681	624	1147	0.998991	0.339392	0.458098	0.741982	1.26522	0.000438617
BSGatlas-gene-3969	BSU_33890	yvbK	3476043	3476510	+	148	199	237	273	0.998991	0.448121	0.378477	0.880706	1.36426	0.000438617
BSGatlas-gene-3970	BSU_33900	eno	3476555	3477847	-	8072	2742	5079	7213	0.998991	0.191413	0.689082	0.400101	1.14188	0.000438617
BSGatlas-gene-3971	BSU_33910	pgm	3477877	3479412	-	2678	778	1435	2649	0.998991	0.211352	0.673426	0.42145	1.15777	0.000438617
BSGatlas-gene-3973	BSU_33930	pgk	3480197	3481381	-	3138	1925	2621	3805	0.998991	0.282514	0.497038	0.679158	1.21631	0.000438617
BSGatlas-gene-3974	BSU_33940	gapA	3481698	3482705	-	1483	789	1297	2328	0.998991	0.587854	0.166448	1.38371	1.50301	0.000438617
BSGatlas-gene-3975	BSU_33950	cggR	3482752	3483774	-	201	61	96	220	0.998991	0.194325	0.724418	0.35256	1.14419	0.000438617
BSGatlas-gene-3976	BSU_33960	araE	3484072	3485466	-	104	118	74	138	0.998991	-0.243537	0.635439	-0.474085	0.844672	0.000438617
BSGatlas-gene-3977	BSU_33970	araR	3485670	3486758	+	84	109	103	182	0.998991	0.380697	0.463625	0.73289	1.30197	0.000438617
BSGatlas-gene-3978	BSU_33980	yvbT	3486807	3487817	-	133	56	90	151	0.998991	0.297731	0.569334	0.569033	1.22921	0.000438617
BSGatlas-gene-3981	BSU_34010	yvbW	3489910	3491253	-	99	52	92	108	0.998991	0.394235	0.460639	0.737796	1.31425	0.000438617
BSGatlas-gene-3983	BSU_34020	yvbX	3491655	3492689	-	1079	627	648	1407	0.998991	0.137167	0.749542	0.319243	1.09974	0.000438617
BSGatlas-gene-3984	BSU_34030	lutC	3492797	3493519	-	26045	12604	11262	19606	0.998991	-0.393782	0.356852	-0.92138	0.761131	0.000438617
BSGatlas-gene-3985	BSU_34040	lutB	3493519	3494958	-	23870	16369	13142	25376	0.998991	-0.192053	0.636903	-0.472034	0.875359	0.000438617
BSGatlas-gene-3986	BSU_34050	lutA	3494985	3495701	-	5276	4893	3578	5999	0.998991	-0.224414	0.589701	-0.539269	0.855943	0.000438617
BSGatlas-gene-3991	BSU_34100	rsbQ	3499541	3500350	+	198	79	107	132	0.998991	-0.202853	0.699601	-0.385859	0.868831	0.000438617
BSGatlas-gene-3993	BSU_34120	ganB	3501651	3502940	-	289	188	144	201	0.998991	-0.530668	0.248237	-1.15464	0.692234	0.000438617
BSGatlas-gene-3994	BSU_34130	ganA	3503020	3505083	-	964	559	379	745	0.998991	-0.550953	0.199338	-1.28344	0.682569	0.000438617
BSGatlas-gene-3995	BSU_34140	ganQ	3505102	3505953	-	579	249	255	438	0.998991	-0.312349	0.50149	-0.672147	0.805329	0.000438617
BSGatlas-gene-3996	BSU_34150	ganP	3505957	3507213	-	985	364	398	605	0.998991	-0.443913	0.352398	-0.929949	0.735138	0.000438617
BSGatlas-gene-3997	BSU_34160	ganS	3507253	3508518	-	838	492	425	698	0.998991	-0.324736	0.44742	-0.759724	0.798444	0.000438617
BSGatlas-gene-3998	BSU_34170	ganR	3508659	3509651	-	96	70	71	85	0.998991	-0.140088	0.79152	-0.264338	0.907464	0.000438617
BSGatlas-gene-3999	BSU_34180	lutR	3509831	3510490	-	533	199	300	469	0.998991	0.047471	0.921728	0.0982568	1.03345	0.000438617
BSGatlas-gene-4000	BSU_34190	lutP	3510780	3512471	+	22974	12006	11717	17653	0.998991	-0.302328	0.474167	-0.715716	0.810943	0.000438617
BSGatlas-gene-4001	BSU_34200	sigL	3512498	3513808	-	1079	555	566	964	0.998991	-0.167484	0.699078	-0.386565	0.890394	0.000438617
BSGatlas-gene-4002	BSU_34210	yvfG	3513887	3514105	+	123	85	121	187	0.998991	0.477353	0.321895	0.990571	1.39219	0.000438617
BSGatlas-gene-4003	BSU_34220	epsO	3514115	3515083	-	559	414	234	503	0.998991	-0.557376	0.200643	-1.27972	0.679537	0.000438617
BSGatlas-gene-4004	BSU_34230	epsN	3515062	3516228	-	481	393	267	528	0.998991	-0.289727	0.504344	-0.667671	0.818057	0.000438617
BSGatlas-gene-4005	BSU_34240	epsM	3516233	3516883	-	465	336	273	569	0.998991	-0.0763668	0.860533	-0.175696	0.948443	0.000438617
BSGatlas-gene-4006	BSU_34250	epsL	3516880	3517488	-	366	372	218	444	0.998991	-0.340265	0.452278	-0.751622	0.789896	0.000438617
BSGatlas-gene-4007	BSU_34265	epsK	3517485	3519002	-	643	391	333	514	0.998991	-0.360929	0.403286	-0.835768	0.778663	0.000438617
BSGatlas-gene-4008	BSU_34280	epsJ	3518999	3520033	-	617	330	273	570	0.998991	-0.28251	0.52507	-0.63555	0.822159	0.000438617
BSGatlas-gene-4009	BSU_34290	epsI	3520030	3521106	-	511	341	276	428	0.998991	-0.360023	0.405613	-0.831638	0.779152	0.000438617
BSGatlas-gene-4010	BSU_34300	epsH	3521111	3522145	-	284	114	114	203	0.998991	-0.384688	0.440541	-0.771281	0.765945	0.000438617
BSGatlas-gene-4011	BSU_34310	epsG	3522170	3523273	-	136	138	112	189	0.998991	-0.0118965	0.980435	-0.0245232	0.991788	0.000438617
BSGatlas-gene-4012	BSU_34320	epsF	3523270	3524424	-	197	222	208	350	0.998991	0.253875	0.588815	0.540554	1.19241	0.000438617
BSGatlas-gene-4013	BSU_34330	epsE	3524417	3525253	-	213	220	192	229	0.998991	-0.126305	0.792808	-0.262667	0.916175	0.000438617
BSGatlas-gene-4014	BSU_34340	epsD	3525250	3526395	-	186	274	120	258	0.998991	-0.516848	0.312496	-1.01	0.698897	0.000438617
BSGatlas-gene-4015	BSU_34350	epsC	3526407	3528203	-	462	549	302	601	0.998991	-0.360838	0.433271	-0.783607	0.778712	0.000438617
BSGatlas-gene-4020	BSU_34390	pnbA	3530635	3532104	+	432	590	416	607	0.998991	-0.153961	0.746756	-0.32292	0.898779	0.000438617
BSGatlas-gene-4025	BSU_34430	racX	3533419	3534102	-	327	248	184	288	0.998991	-0.38615	0.384822	-0.869047	0.765169	0.000438617
BSGatlas-gene-4026	BSU_34440	pbpE	3534118	3535473	-	1062	924	555	988	0.998991	-0.505588	0.230352	-1.19945	0.704373	0.000438617
BSGatlas-gene-4038	BSU_34540	clpP	3546234	3546827	+	2219	2759	2801	2813	0.998991	0.10057	0.834001	0.209572	1.0722	0.000438617
BSGatlas-gene-4040	BSU_34560	malL	3547550	3549235	-	189	123	118	202	0.998991	-0.0642629	0.890831	-0.137253	0.956434	0.000438617
BSGatlas-gene-4041	BSU_34570	yvdK	3549228	3551501	-	262	201	173	343	0.998991	0.0106479	0.981083	0.0237107	1.00741	0.000438617
BSGatlas-gene-4042	BSU_34580	yvdJ	3551479	3552363	-	213	70	92	126	0.998991	-0.367065	0.50124	-0.67254	0.775358	0.000438617
BSGatlas-gene-4044	BSU_34600	mdxF	3553206	3554513	-	173	86	81	133	0.998991	-0.340192	0.497815	-0.677931	0.789936	0.000438617
BSGatlas-gene-4048	BSU_34640	yvdD	3558940	3559515	-	954	1522	861	1555	0.998991	-0.249048	0.609163	-0.511268	0.841452	0.000438617
BSGatlas-gene-4049	BSU_34650	yvdC	3559632	3559952	+	55	123	36	106	0.998991	-0.647795	0.308775	-1.0178	0.638255	0.000438617
BSGatlas-gene-4052	BSU_34680	yvcT	3562566	3563543	+	640	693	518	799	0.998991	-0.157156	0.723343	-0.353995	0.896791	0.000438617
BSGatlas-gene-4054	BSU_34700	psdA	3565496	3566275	-	142	107	83	171	0.998991	-0.120582	0.804062	-0.248093	0.919816	0.000438617
BSGatlas-gene-4055	BSU_34710	psdS	3566358	3567428	-	181	141	176	274	0.998991	0.379659	0.407384	0.828505	1.30103	0.000438617
BSGatlas-gene-4056	BSU_34720	psdR	3567422	3568135	-	87	151	108	141	0.998991	-0.0929486	0.867702	-0.166578	0.937604	0.000438617
BSGatlas-gene-4058	BSU_34730	yvcN	3568527	3569291	-	1466	586	634	967	0.998991	-0.382504	0.40728	-0.828689	0.767105	0.000438617
BSGatlas-gene-4059	BSU_34740	crh	3569292	3569549	-	532	589	511	865	0.998991	0.135889	0.760447	0.304894	1.09877	0.000438617
BSGatlas-gene-4060	BSU_34750	whiA	3569573	3570523	-	2163	714	835	1301	0.998991	-0.438851	0.365674	-0.904606	0.737722	0.000438617
BSGatlas-gene-4061	BSU_34760	glmR	3570546	3571499	-	1215	356	396	791	0.998991	-0.449753	0.377197	-0.883073	0.732168	0.000438617
BSGatlas-gene-4063	BSU_34780	nahA	3572413	3572889	-	407	293	318	472	0.998991	0.0893979	0.837058	0.205658	1.06393	0.000438617
BSGatlas-gene-4065	BSU_34790	trxB	3573207	3574157	-	607	325	477	708	0.998991	0.295171	0.501172	0.672647	1.22703	0.000438617
BSGatlas-gene-4068	BSU_34810	yvcD	3576165	3577619	-	496	158	232	297	0.998991	-0.276882	0.592746	-0.534861	0.825373	0.000438617
BSGatlas-gene-4069	BSU_34820	bmrA	3577745	3579514	-	956	606	676	1137	0.998991	0.121176	0.772412	0.289221	1.08762	0.000438617
BSGatlas-gene-4071	BSU_34840	yvcB	3580053	3581963	-	521	623	524	905	0.998991	0.14846	0.743601	0.327088	1.10839	0.000438617
BSGatlas-gene-4072	BSU_34850	yvcA	3581965	3582690	-	111	286	166	249	0.998991	-0.159015	0.787058	-0.270132	0.895637	0.000438617
BSGatlas-gene-4074	BSU_34870	hisF	3583562	3584320	-	176	38	52	132	0.998991	-0.282762	0.650972	-0.452412	0.822016	0.000438617
BSGatlas-gene-4075	BSU_34880	hisA	3584317	3585054	-	125	61	63	126	0.998991	-0.0749336	0.886377	-0.14289	0.949386	0.000438617
BSGatlas-gene-4083	BSU_34960	yvoF	3591288	3591806	-	593	197	318	424	0.998991	-0.0722515	0.885951	-0.143429	0.951152	0.000438617
BSGatlas-gene-4084	BSU_34970	yvoE	3591810	3592460	-	863	860	914	1999	0.998991	0.561949	0.197795	1.28786	1.47626	0.000438617
BSGatlas-gene-4085	BSU_34980	yvoD	3592457	3593395	-	1294	813	954	1886	0.998991	0.307576	0.46217	0.735279	1.23763	0.000438617
BSGatlas-gene-4086	BSU_34990	lgt	3593419	3594228	-	584	338	429	867	0.998991	0.373356	0.389179	0.861108	1.29536	0.000438617
BSGatlas-gene-4087	BSU_35000	hprK	3594242	3595174	-	579	757	795	1317	0.998991	0.48588	0.292719	1.05217	1.40044	0.000438617
BSGatlas-gene-4088	BSU_35010	nagA	3595356	3596546	+	406	412	304	617	0.998991	-0.0119276	0.978727	-0.0266655	0.991766	0.000438617
BSGatlas-gene-4089	BSU_35020	nagB	3596543	3597271	+	150	106	100	161	0.998991	-0.0710381	0.882313	-0.148038	0.951953	0.000438617
BSGatlas-gene-4090	BSU_35030	nagR	3597289	3598020	+	104	77	52	126	0.998991	-0.197379	0.705576	-0.377804	0.872134	0.000438617
BSGatlas-gene-4093	BSU_35060	cypX	3602588	3603805	-	310	332	215	541	0.998991	0.00897119	0.984802	0.0190495	1.00624	0.000438617
BSGatlas-gene-4095	BSU_35070	yvmC	3603821	3604567	-	214	257	130	365	0.998991	-0.185267	0.711932	-0.369262	0.879486	0.000438617
BSGatlas-gene-4097	BSU_35090	yvmA	3605523	3606734	+	149	87	56	144	0.998991	-0.396341	0.441943	-0.768917	0.759783	0.000438617
BSGatlas-gene-4098	BSU_35100	yvlD	3606762	3607121	-	447	123	126	240	0.998991	-0.67137	0.213866	-1.24301	0.62791	0.000438617
BSGatlas-gene-4099	BSU_35110	yvlC	3607123	3607320	-	155	111	78	167	0.998991	-0.268768	0.580709	-0.55235	0.830028	0.000438617
BSGatlas-gene-4101	BSU_35130	yvlA	3608447	3608773	-	280	345	197	306	0.998991	-0.468747	0.324378	-0.985502	0.722592	0.000438617
BSGatlas-gene-4104	BSU_35160	uvrA	3610064	3612937	-	2183	1306	1423	2605	0.998991	0.104177	0.801973	0.250794	1.07488	0.000438617
BSGatlas-gene-4105	BSU_35170	uvrB	3612945	3614930	-	634	521	394	905	0.998991	-0.011672	0.978613	-0.0268083	0.991942	0.000438617
BSGatlas-gene-4109	BSU_35210	yvkA	3618964	3620298	+	100	83	66	159	0.998991	0.11231	0.826779	0.218834	1.08096	0.000438617
BSGatlas-gene-4110	BSU_35220	minJ	3620346	3621539	-	1499	910	1158	2004	0.998991	0.298246	0.473442	0.71689	1.22965	0.000438617
BSGatlas-gene-4111	BSU_35230	swrA	3621618	3621956	-	355	53	178	126	0.998991	-0.228868	0.735594	-0.337694	0.853304	0.000438617
BSGatlas-gene-4115	BSU_35260	ftsE	3624821	3625507	-	549	476	490	1100	0.998991	0.44992	0.301293	1.03366	1.36596	0.000438617
BSGatlas-gene-4117	BSU_35270	cccB	3625741	3626079	-	642	674	620	941	0.998991	0.113318	0.796892	0.257371	1.08171	0.000438617
BSGatlas-gene-4118	BSU_35280	yvjA	3626128	3627012	-	91	101	80	154	0.998991	0.10563	0.837233	0.205434	1.07596	0.000438617
BSGatlas-gene-4119	BSU_35290	prfB	3627139	3628240	-	3054	1284	1595	3253	0.998991	0.0760295	0.866078	0.168642	1.05411	0.000438617
BSGatlas-gene-4120	BSU_35300	secA	3628310	3630835	-	11995	7884	7792	14516	0.998991	0.0490653	0.904083	0.120505	1.03459	0.000438617
BSGatlas-gene-4121	BSU_35310	hpf	3631003	3631572	-	14053	13655	8193	17623	0.998991	-0.29242	0.49186	-0.687354	0.816531	0.000438617
BSGatlas-gene-4123	BSU_35319	smiA	3631763	3632140	-	591	274	208	964	0.998991	0.211416	0.696017	0.390702	1.15782	0.000438617
BSGatlas-gene-4124	BSU_35320	fliT	3632150	3632491	-	6099	2312	2581	8049	0.998991	0.189817	0.701095	0.383843	1.14062	0.000438617
BSGatlas-gene-4125	BSU_35330	fliS	3632488	3632889	-	1617	942	892	3046	0.998991	0.413002	0.383432	0.87159	1.33145	0.000438617
BSGatlas-gene-4126	BSU_35340	fliD	3632911	3634407	-	3750	2851	2946	6907	0.998991	0.401087	0.341037	0.952119	1.3205	0.000438617
BSGatlas-gene-4130	BSU_35380	fliW	3636264	3636695	-	400	175	169	281	0.998991	-0.405581	0.392499	-0.855095	0.754932	0.000438617
BSGatlas-gene-4131	BSU_35390	yviE	3636716	3637291	-	149	142	115	259	0.998991	0.170222	0.72401	0.353105	1.12523	0.000438617
BSGatlas-gene-4132	BSU_35400	flgL	3637338	3638234	-	21945	13542	12556	23631	0.998991	-0.0836492	0.838106	-0.204316	0.943668	0.000438617
BSGatlas-gene-4133	BSU_35410	flgK	3638245	3639768	-	28891	11842	16338	23012	0.998991	-0.0604654	0.893577	-0.133779	0.958955	0.000438617
BSGatlas-gene-4134	BSU_35420	yvyG	3639787	3640269	-	11057	1874	4103	4267	0.998991	-0.503411	0.400894	-0.840026	0.705437	0.000438617
BSGatlas-gene-4135	BSU_35430	flgM	3640285	3640551	-	1333	1138	963	2138	0.998991	0.147353	0.729084	0.346345	1.10754	0.000438617
BSGatlas-gene-4136	BSU_35440	yvyF	3640632	3641051	-	491	230	284	474	0.998991	0.0127852	0.97763	0.0280399	1.0089	0.000438617
BSGatlas-gene-4140	BSU_35480	degV	3643664	3644509	-	173	92	105	199	0.998991	0.100661	0.835832	0.207228	1.07226	0.000438617
BSGatlas-gene-4142	BSU_35490	degU	3644607	3645296	-	2263	4382	2515	3840	0.998991	-0.266458	0.604124	-0.518479	0.831358	0.000438617
BSGatlas-gene-4143	BSU_35500	degS	3645379	3646536	-	433	407	352	473	0.998991	-0.123025	0.782761	-0.275723	0.91826	0.000438617
BSGatlas-gene-4144	BSU_35510	yvyE	3646753	3647406	+	81	94	81	140	0.998991	0.17136	0.742617	0.32839	1.12612	0.000438617
BSGatlas-gene-4146	BSU_35520	tagV	3647406	3648581	+	470	182	289	580	0.998991	0.340444	0.478095	0.70937	1.26615	0.000438617
BSGatlas-gene-4147	BSU_35530	tagO	3648654	3649730	-	2267	452	716	1142	0.998991	-0.520274	0.355709	-0.923572	0.697239	0.000438617
BSGatlas-gene-4152	BSU_35570	tuaE	3652588	3654054	-	181	119	75	169	0.998991	-0.447333	0.35777	-0.919623	0.733398	0.000438617
BSGatlas-gene-4158	BSU_35620	lytC	3659119	3660609	-	2152	1468	1310	4631	0.998991	0.482009	0.307844	1.01976	1.39669	0.000438617
BSGatlas-gene-4159	BSU_35630	lytB	3660648	3662765	-	1336	1041	897	2366	0.998991	0.257029	0.557274	0.586895	1.19502	0.000438617
BSGatlas-gene-4160	BSU_35640	lytA	3662789	3663097	-	1330	2078	1574	2449	0.998991	0.0562814	0.907156	0.116627	1.03978	0.000438617
BSGatlas-gene-4161	BSU_35650	tagU	3663281	3664201	+	790	657	735	991	0.998991	0.171332	0.689461	0.399587	1.1261	0.000438617
BSGatlas-gene-4162	BSU_35660	mnaA	3664241	3665383	-	472	295	461	620	0.998991	0.445135	0.309214	1.01687	1.36144	0.000438617
BSGatlas-gene-4163	BSU_35670	gtaB	3665629	3666507	+	917	1553	955	2834	0.998991	0.308319	0.553498	0.592527	1.23826	0.000438617
BSGatlas-gene-4166	BSU_35680	ggaB	3667209	3669911	-	83	103	113	251	0.998991	0.751224	0.144304	1.45995	1.68322	0.000438617
BSGatlas-gene-4171	BSU_35700	tagH	3673564	3675147	-	579	216	387	692	0.998991	0.39195	0.412228	0.819979	1.31217	0.000438617
BSGatlas-gene-4172	BSU_35710	tagG	3675167	3675994	-	382	185	231	501	0.998991	0.257321	0.578302	0.555867	1.19526	0.000438617
BSGatlas-gene-4173	BSU_35720	tagF	3676159	3678399	-	700	469	635	1206	0.998991	0.532152	0.20569	1.26551	1.44608	0.000438617
BSGatlas-gene-4174	BSU_35730	tagE	3678399	3680420	-	995	407	619	847	0.998991	0.0581223	0.900601	0.124902	1.04111	0.000438617
BSGatlas-gene-4175	BSU_35740	tagD	3680581	3680970	-	575	748	953	1129	0.998991	0.544523	0.252723	1.14376	1.45854	0.000438617
BSGatlas-gene-4176	BSU_35750	tagA	3681370	3682140	+	2871	1232	1555	2421	0.998991	-0.0806884	0.856635	-0.180659	0.945606	0.000438617
BSGatlas-gene-4178	BSU_35760	tagB	3682173	3683318	+	294	103	108	246	0.998991	-0.252097	0.628288	-0.484138	0.839675	0.000438617
BSGatlas-gene-4180	BSU_35780	lytD	3684826	3687468	-	5209	1269	2265	4032	0.998991	-0.0480473	0.927367	-0.0911584	0.967245	0.000438617
BSGatlas-gene-4181	BSU_35790	pmi	3687597	3688547	-	502	315	309	462	0.998991	-0.154425	0.722826	-0.354685	0.898491	0.000438617
BSGatlas-gene-4185	BSU_35830	ywtG	3692533	3693906	-	258	285	193	457	0.998991	0.0401002	0.932475	0.0847312	1.02819	0.000438617
BSGatlas-gene-4186	BSU_35840	tagT	3694239	3695207	+	74	101	94	189	0.998991	0.48379	0.361983	0.911593	1.39841	0.000438617
BSGatlas-gene-4187	BSU_35850	ywtE	3695363	3696223	+	652	546	618	739	0.998991	0.118923	0.78764	0.269376	1.08592	0.000438617
BSGatlas-gene-4188	BSU_35860	pgdS	3696257	3697498	-	5007	1907	3050	9685	0.998991	0.729752	0.141146	1.47154	1.65835	0.000438617
BSGatlas-gene-4193	BSU_35910	rbsR	3701411	3702391	+	729	387	448	1048	0.998991	0.288185	0.517882	0.646614	1.2211	0.000438617
BSGatlas-gene-4194	BSU_35920	rbsK	3702393	3703274	+	4049	2498	3041	5111	0.998991	0.22602	0.582019	0.550438	1.1696	0.000438617
BSGatlas-gene-4195	BSU_35930	rbsD	3703271	3703666	+	4002	1525	2556	4000	0.998991	0.222464	0.629041	0.483077	1.16672	0.000438617
BSGatlas-gene-4196	BSU_35940	rbsA	3703682	3705163	+	9488	6006	7119	12019	0.998991	0.210628	0.605482	0.516534	1.15719	0.000438617
BSGatlas-gene-4197	BSU_35950	rbsC	3705165	3706133	+	8050	5116	4946	8648	0.998991	-0.0551214	0.892517	-0.13512	0.962513	0.000438617
BSGatlas-gene-4198	BSU_35960	rbsB	3706145	3707062	+	10648	5474	6290	11315	0.998991	0.0444987	0.916058	0.105401	1.03132	0.000438617
BSGatlas-gene-4199	BSU_35970	ywsB	3707144	3707680	+	8692	8705	7172	20229	0.998991	0.413466	0.360498	0.914416	1.33188	0.000438617
BSGatlas-gene-4201	BSU_35990	ywrO	3708172	3708699	-	182	376	197	269	0.998991	-0.445594	0.419456	-0.807365	0.734282	0.000438617
BSGatlas-gene-4211	BSU_36080	ywrF	3717999	3718616	+	81	53	94	96	0.998991	0.494796	0.363108	0.909459	1.40912	0.000438617
BSGatlas-gene-4220	BSU_36170	ywqL	3724420	3725136	-	2539	1214	1097	1421	0.998991	-0.587287	0.186543	-1.32088	0.665593	0.000438617
BSGatlas-gene-4221	BSU_36180	ywqK	3725146	3725610	-	325	353	185	374	0.998991	-0.467981	0.310883	-1.01337	0.722975	0.000438617
BSGatlas-gene-4222	BSU_36190	ywqJ	3725600	3727408	-	2720	2013	1407	2233	0.998991	-0.479437	0.242509	-1.16874	0.717258	0.000438617
BSGatlas-gene-4223	BSU_36200	ywqI	3727427	3727687	-	270	289	166	282	0.998991	-0.475272	0.305403	-1.02491	0.719331	0.000438617
BSGatlas-gene-4224	BSU_36210	ywqH	3727697	3728119	-	753	1597	608	970	0.998991	-0.793812	0.136127	-1.49037	0.576818	0.000438617
BSGatlas-gene-4226	BSU_36220	ywqG	3728511	3729296	-	283	222	232	258	0.998991	-0.0845611	0.856625	-0.180672	0.943071	0.000438617
BSGatlas-gene-4227	BSU_36230	ugd	3729488	3730810	-	237	96	115	277	0.998991	0.12423	0.806985	0.244317	1.08993	0.000438617
BSGatlas-gene-4229	BSU_36250	ptkA	3731822	3732535	-	162	128	158	201	0.998991	0.240341	0.613669	0.504843	1.18127	0.000438617
BSGatlas-gene-4230	BSU_36260	tkmA	3732525	3733271	-	90	75	66	96	0.998991	-0.125743	0.809423	-0.24117	0.916532	0.000438617
BSGatlas-gene-4232	BSU_36270	ywqB	3733852	3735462	+	433	269	233	360	0.998991	-0.319557	0.467992	-0.72575	0.801316	0.000438617
BSGatlas-gene-4233	BSU_36280	ywqA	3735449	3738217	+	1473	527	650	1076	0.998991	-0.241471	0.611142	-0.508444	0.845883	0.000438617
BSGatlas-gene-4234	BSU_36290	phoC	3738343	3739200	-	367	248	212	366	0.998991	-0.195771	0.65564	-0.445941	0.873106	0.000438617
BSGatlas-gene-4235	BSU_36300	glcR	3739206	3739982	-	196	76	84	152	0.998991	-0.261666	0.615804	-0.501806	0.834124	0.000438617
BSGatlas-gene-4238	BSU_36330	ywpF	3741182	3741592	+	150	226	179	286	0.998991	0.124837	0.806383	0.245095	1.09038	0.000438617
BSGatlas-gene-4241	BSU_36360	mscL	3743267	3743659	-	123	310	195	298	0.998991	-0.0374826	0.948566	-0.0645074	0.974354	0.000438617
BSGatlas-gene-4242	BSU_36370	ywpB	3743732	3744157	-	113	95	126	117	0.998991	0.206788	0.694747	0.392421	1.15412	0.000438617
BSGatlas-gene-4244	BSU_36390	flhP	3745436	3746245	-	1676	787	1156	2159	0.998991	0.348725	0.42554	0.796847	1.27343	0.000438617
BSGatlas-gene-4245	BSU_36400	flhO	3746279	3747091	-	919	458	643	1216	0.998991	0.344077	0.431226	0.787096	1.26934	0.000438617
BSGatlas-gene-4246	BSU_36410	mbl	3747254	3748255	-	5429	1951	3461	5169	0.998991	0.216916	0.643861	0.462308	1.16225	0.000438617
BSGatlas-gene-4250	BSU_36450	ywoG	3749487	3750677	+	241	97	83	168	0.998991	-0.508796	0.319926	-0.99461	0.702809	0.000438617
BSGatlas-gene-4251	BSU_36460	ywoF	3750768	3752174	-	505	547	530	756	0.998991	0.165124	0.712837	0.368049	1.12126	0.000438617
BSGatlas-gene-4257	BSU_36510	nrgA	3756790	3758004	+	200	132	96	152	0.998991	-0.509281	0.282404	-1.07493	0.702573	0.000438617
BSGatlas-gene-4262	BSU_36560	ywnH	3760694	3761185	+	298	217	241	513	0.998991	0.397056	0.370577	0.895393	1.31682	0.000438617
BSGatlas-gene-4263	BSU_36570	ywnG	3761182	3761700	+	621	309	364	747	0.998991	0.152647	0.732801	0.341402	1.11161	0.000438617
BSGatlas-gene-4266	BSU_36590	clsA	3762664	3764112	+	929	466	663	1689	0.998991	0.610086	0.178249	1.34617	1.52635	0.000438617
BSGatlas-gene-4270	BSU_36630	ywnA	3766178	3766579	-	124	91	99	178	0.998991	0.242826	0.615892	0.50168	1.18331	0.000438617
BSGatlas-gene-4277	BSU_36670	csbD	3770104	3770292	-	174	207	103	401	0.998991	0.0972525	0.85731	0.179799	1.06973	0.000438617
BSGatlas-gene-4279	BSU_36690	rapB	3771000	3772133	-	544	374	388	636	0.998991	0.0592234	0.889465	0.138981	1.0419	0.000438617
BSGatlas-gene-4280	BSU_36700	moaA	3772325	3773350	-	501	267	343	601	0.998991	0.215299	0.625269	0.488397	1.16094	0.000438617
BSGatlas-gene-4281	BSU_36710	fdhD	3773366	3774154	-	119	41	69	102	0.998991	0.0839558	0.882315	0.148035	1.05992	0.000438617
BSGatlas-gene-4288	BSU_36760	murAA	3777949	3779259	-	8348	3592	5700	10251	0.998991	0.354828	0.422127	0.802737	1.27883	0.000438617
BSGatlas-gene-4290	BSU_36780	ywzB	3780162	3780392	-	625	175	571	717	0.998991	0.733023	0.16269	1.39608	1.66212	0.000438617
BSGatlas-gene-4292	BSU_36800	atpC	3781069	3781467	-	10449	2102	4224	8877	0.998991	0.0386621	0.944867	0.0691538	1.02716	0.000438617
BSGatlas-gene-4293	BSU_36810	atpD	3781491	3782912	-	25954	14402	20526	45692	0.998991	0.583614	0.168651	1.37655	1.4986	0.000438617
BSGatlas-gene-4294	BSU_36820	atpG	3782938	3783801	-	8832	5144	6858	13342	0.998991	0.41999	0.31067	1.01382	1.33792	0.000438617
BSGatlas-gene-4295	BSU_36830	atpA	3783878	3785386	-	10747	7712	9020	19299	0.998991	0.464013	0.260226	1.12586	1.37937	0.000438617
BSGatlas-gene-4296	BSU_36840	atpH	3785403	3785948	-	1652	878	1086	1824	0.998991	0.128496	0.762523	0.30217	1.09315	0.000438617
BSGatlas-gene-4297	BSU_36850	atpF	3785945	3786457	-	1749	2274	1966	4315	0.998991	0.415125	0.367881	0.90045	1.33341	0.000438617
BSGatlas-gene-4298	BSU_36860	atpE	3786620	3786832	-	1097	2000	1757	2616	0.998991	0.306928	0.544714	0.6057	1.23707	0.000438617
BSGatlas-gene-4299	BSU_36870	atpB	3786878	3787612	-	5427	4092	4709	10643	0.998991	0.520286	0.212413	1.24696	1.43424	0.000438617
BSGatlas-gene-4300	BSU_36880	atpI	3787620	3788003	-	222	80	170	252	0.998991	0.469761	0.358688	0.917868	1.38488	0.000438617
BSGatlas-gene-4301	BSU_36890	upp	3788426	3789055	-	2883	1409	1963	2470	0.998991	0.0385889	0.930573	0.087124	1.02711	0.000438617
BSGatlas-gene-4302	BSU_36900	glyA	3789190	3790437	-	12909	6196	9273	19636	0.998991	0.492133	0.256943	1.13365	1.40652	0.000438617
BSGatlas-gene-4303	BSU_36910	ywlG	3790644	3791186	-	1654	1012	719	1456	0.998991	-0.418064	0.320247	-0.99395	0.748428	0.000438617
BSGatlas-gene-4304	BSU_36920	ywlF	3791199	3791648	-	1113	752	814	1179	0.998991	0.0232319	0.955882	0.055322	1.01623	0.000438617
BSGatlas-gene-4305	BSU_36930	ywlE	3791805	3792257	-	183	174	132	222	0.998991	-0.152179	0.745601	-0.324445	0.89989	0.000438617
BSGatlas-gene-4307	BSU_36950	tsaC	3792969	3794009	-	315	189	231	415	0.998991	0.257721	0.562314	0.579409	1.19559	0.000438617
BSGatlas-gene-4312	BSU_37000	prmC	3796217	3797083	-	237	165	163	341	0.998991	0.181923	0.689039	0.400159	1.1344	0.000438617
BSGatlas-gene-4313	BSU_37010	prfA	3797085	3798155	-	1681	1156	1375	2723	0.998991	0.396598	0.337481	0.959154	1.3164	0.000438617
BSGatlas-gene-4318	BSU_37060	tdk	3802405	3802992	-	329	195	193	340	0.998991	-0.0707889	0.874439	-0.158023	0.952117	0.000438617
BSGatlas-gene-4319	BSU_37070	rpmE	3803081	3803281	-	5306	4908	3972	12471	0.998991	0.436683	0.342849	0.948551	1.35349	0.000438617
BSGatlas-gene-4320	BSU_37080	rho	3803400	3804683	-	2154	667	1188	2020	0.998991	0.165588	0.736653	0.33629	1.12162	0.000438617
BSGatlas-gene-4323	BSU_37090	glpX	3805090	3806055	-	9895	7099	6386	11316	0.998991	-0.0591489	0.883973	-0.145934	0.95983	0.000438617
BSGatlas-gene-4324	BSU_37100	murAB	3806086	3807375	-	4044	2988	2391	4118	0.998991	-0.227572	0.576281	-0.558825	0.854071	0.000438617
BSGatlas-gene-4325	BSU_37110	ywjH	3807754	3808392	-	4818	6515	5585	7637	0.998991	0.0801816	0.862708	0.172928	1.05715	0.000438617
BSGatlas-gene-4327	BSU_37130	spo0F	3809550	3809924	-	597	1200	730	1003	0.998991	-0.237295	0.653422	-0.449013	0.848335	0.000438617
BSGatlas-gene-4328	BSU_37140	ywjG	3810090	3810611	+	106	60	80	107	0.998991	0.129083	0.804757	0.247195	1.0936	0.000438617
BSGatlas-gene-4331	BSU_37160	rpoE	3812542	3813063	-	1807	1249	1523	2149	0.998991	0.195014	0.639678	0.468149	1.14474	0.000438617
BSGatlas-gene-4332	BSU_37170	acdA	3813246	3814385	-	289	165	91	214	0.998991	-0.715144	0.133154	-1.50178	0.609144	0.000438617
BSGatlas-gene-4338	BSU_37220	ywjB	3819220	3819744	-	840	888	828	1817	0.998991	0.411052	0.352706	0.929354	1.32965	0.000438617
BSGatlas-gene-4339	BSU_37230	ywjA	3819754	3821481	-	2467	1722	1616	2870	0.998991	-0.0163966	0.968035	-0.0400731	0.988699	0.000438617
BSGatlas-gene-4340	BSU_37240	ywiE	3821570	3823072	-	213	128	92	290	0.998991	-0.0318753	0.9496	-0.0632092	0.978148	0.000438617
BSGatlas-gene-4343	BSU_37270	narH	3824806	3826269	-	13	290	7	130	0.998991	-1.78282	0.396546	-0.847805	0.290616	0.000438617
BSGatlas-gene-4344	BSU_37280	narG	3826259	3829945	-	18	758	34	239	0.998991	-2.08296	0.314231	-1.00638	0.236029	0.000438617
BSGatlas-gene-4347	BSU_37310	fnr	3831512	3832228	-	157	242	134	301	0.998991	-0.121446	0.81515	-0.233788	0.919266	0.000438617
BSGatlas-gene-4348	BSU_37320	narK	3832327	3833514	-	13	207	8	111	0.998991	-1.50039	0.443034	-0.76708	0.353457	0.000438617
BSGatlas-gene-4349	BSU_37330	argS	3833650	3835320	-	1877	1331	1616	2825	0.998991	0.35514	0.385993	0.866906	1.27911	0.000438617
BSGatlas-gene-4351	BSU_37350	sboA	3836058	3836189	+	728	6444	1463	5867	0.998991	-0.443036	0.768758	-0.294	0.735585	0.000438617
BSGatlas-gene-4353	BSU_37370	albA	3836323	3837669	+	562	1054	400	1207	0.998991	-0.329516	0.541702	-0.610241	0.795804	0.000438617
BSGatlas-gene-4356	BSU_37400	albD	3838552	3839862	+	205	169	113	219	0.998991	-0.321104	0.489573	-0.690989	0.800457	0.000438617
BSGatlas-gene-4357	BSU_37410	albE	3839852	3841012	+	102	139	63	144	0.998991	-0.451738	0.400303	-0.841081	0.731161	0.000438617
BSGatlas-gene-4358	BSU_37420	albF	3841017	3842297	+	82	309	84	303	0.998991	-0.420405	0.533588	-0.622538	0.747215	0.000438617
BSGatlas-gene-4359	BSU_37430	albG	3842294	3842995	+	94	227	61	180	0.998991	-0.748336	0.222098	-1.22097	0.59529	0.000438617
BSGatlas-gene-4362	BSU_37460	rapF	3846001	3847146	+	5336	6148	9954	7932	0.998991	0.618683	0.214826	1.2404	1.53547	0.000438617
BSGatlas-gene-4363	BSU_37470	phrF	3847130	3847249	+	2905	5257	2821	6423	0.998991	-0.0909172	0.858073	-0.178827	0.938926	0.000438617
BSGatlas-gene-4364	BSU_37480	ywhH	3847348	3847821	+	258	66	113	122	0.998991	-0.386559	0.508387	-0.661352	0.764952	0.000438617
BSGatlas-gene-4365	BSU_37490	speB	3847853	3848725	-	160	102	140	274	0.998991	0.537261	0.251554	1.14658	1.45121	0.000438617
BSGatlas-gene-4366	BSU_37500	speE	3848786	3849616	-	140	159	222	280	0.998991	0.641949	0.188558	1.31486	1.56044	0.000438617
BSGatlas-gene-4369	BSU_37520	ywhD	3852186	3852704	-	329	213	263	425	0.998991	0.254935	0.562043	0.579809	1.19328	0.000438617
BSGatlas-gene-4370	BSU_37530	ywhC	3852718	3853377	-	403	286	243	574	0.998991	0.0773449	0.86216	0.173626	1.05507	0.000438617
BSGatlas-gene-4371	BSU_37540	ywhB	3853486	3853674	+	833	855	715	915	0.998991	-0.148132	0.739523	-0.332485	0.902418	0.000438617
BSGatlas-gene-4373	BSU_37560	thrZ	3854256	3856172	-	136	213	104	149	0.998991	-0.630249	0.235646	-1.18594	0.646065	0.000438617
BSGatlas-gene-4378	BSU_37570	mmr	3857017	3858417	-	311	107	184	237	0.998991	0.0294506	0.954607	0.0569225	1.02062	0.000438617
BSGatlas-gene-4380	BSU_37590	ywgA	3858999	3859499	-	215	187	123	178	0.998991	-0.520345	0.266277	-1.11168	0.697205	0.000438617
BSGatlas-gene-4381	BSU_37600	ywfO	3859535	3860836	-	921	414	516	702	0.998991	-0.147585	0.746364	-0.323438	0.90276	0.000438617
BSGatlas-gene-4382	BSU_37610	ywzC	3860998	3861222	-	108	81	71	123	0.998991	-0.0807655	0.872502	-0.160481	0.945556	0.000438617
BSGatlas-gene-4385	BSU_37640	lipL	3863415	3864260	-	113	86	78	131	0.998991	-0.0438671	0.929784	-0.0881172	0.970051	0.000438617
BSGatlas-gene-4386	BSU_37650	cysL	3864309	3865208	-	67	114	52	79	0.998991	-0.650339	0.265278	-1.114	0.637131	0.000438617
BSGatlas-gene-4387	BSU_37660	pta	3865355	3866326	-	528	498	613	834	0.998991	0.396609	0.365907	0.904166	1.31641	0.000438617
BSGatlas-gene-4388	BSU_37670	hemQ	3866596	3867360	+	509	669	543	725	0.998991	-0.0278686	0.953031	-0.0589005	0.980868	0.000438617
BSGatlas-gene-4389	BSU_37680	bacG	3867493	3868272	+	335	512	335	494	0.998991	-0.200572	0.685334	-0.405195	0.870205	0.000438617
BSGatlas-gene-4390	BSU_37690	bacF	3868287	3869486	-	354	357	244	406	0.998991	-0.274888	0.540514	-0.612037	0.826514	0.000438617
BSGatlas-gene-4391	BSU_37700	bacE	3869487	3870671	-	270	220	142	321	0.998991	-0.257319	0.574519	-0.561409	0.836641	0.000438617
BSGatlas-gene-4392	BSU_37710	bacD	3870668	3872086	-	1769	2143	1178	2138	0.998991	-0.422542	0.344523	-0.945265	0.746109	0.000438617
BSGatlas-gene-4398	BSU_37760	rocC	3875780	3877192	-	236	321	172	275	0.998991	-0.489106	0.318817	-0.996891	0.712466	0.000438617
BSGatlas-gene-4399	BSU_37770	rocB	3877192	3878892	-	177	157	101	124	0.998991	-0.645714	0.18789	-1.31685	0.639176	0.000438617
BSGatlas-gene-4400	BSU_37780	rocA	3878966	3880513	-	991	804	649	1049	0.998991	-0.195107	0.641264	-0.465932	0.873508	0.000438617
BSGatlas-gene-4401	BSU_37790	rocG	3880740	3882014	-	598	448	357	660	0.998991	-0.171358	0.686985	-0.40295	0.888006	0.000438617
BSGatlas-gene-4402	BSU_37800	sivA	3882191	3882655	-	2964	4416	2521	3867	0.998991	-0.383581	0.418374	-0.809246	0.766533	0.000438617
BSGatlas-gene-4415	BSU_37930	ywdK	3894030	3894401	-	439	692	434	762	0.998991	-0.125681	0.798423	-0.255389	0.916571	0.000438617
BSGatlas-gene-4416	BSU_37940	ywdJ	3894463	3895785	-	1788	1018	1284	2019	0.998991	0.16678	0.691505	0.396814	1.12255	0.000438617
BSGatlas-gene-4417	BSU_37950	ywdI	3895805	3896122	-	436	303	313	423	0.998991	-0.0692307	0.87493	-0.157399	0.953146	0.000438617
BSGatlas-gene-4419	BSU_37970	ung	3897685	3898362	-	186	98	117	200	0.998991	0.0806763	0.86696	0.167521	1.05751	0.000438617
BSGatlas-gene-4420	BSU_37980	ywdF	3898376	3899182	-	676	1149	609	1278	0.998991	-0.19991	0.690413	-0.398295	0.870605	0.000438617
BSGatlas-gene-4424	BSU_38020	pdxK	3900963	3901778	+	396	260	287	455	0.998991	0.0906432	0.835186	0.208056	1.06484	0.000438617
BSGatlas-gene-4426	BSU_38040	sacA	3902210	3903649	-	696	350	376	625	0.998991	-0.129308	0.769918	-0.292482	0.91427	0.000438617
BSGatlas-gene-4427	BSU_38050	sacP	3903646	3905031	-	271	175	195	218	0.998991	-0.131438	0.78141	-0.277482	0.912921	0.000438617
BSGatlas-gene-4433	BSU_38110	nfrA	3911477	3912226	-	196	193	167	279	0.998991	0.0544741	0.906554	0.117386	1.03848	0.000438617
BSGatlas-gene-4434	BSU_38120	rodA	3912332	3913513	-	311	223	268	442	0.998991	0.306485	0.483608	0.700511	1.23669	0.000438617
BSGatlas-gene-4436	BSU_38140	qoxD	3914315	3914689	-	4558	4469	3544	11216	0.998991	0.450967	0.332408	0.969276	1.36696	0.000438617
BSGatlas-gene-4437	BSU_38150	qoxC	3914691	3915305	-	8602	6954	7494	19230	0.998991	0.580457	0.176985	1.3501	1.49532	0.000438617
BSGatlas-gene-4438	BSU_38160	qoxB	3915319	3917268	-	20131	14301	14282	32630	0.998991	0.281966	0.498517	0.676824	1.21585	0.000438617
BSGatlas-gene-4439	BSU_38170	qoxA	3917296	3918261	-	4709	4664	5175	9175	0.998991	0.458131	0.276819	1.08749	1.37376	0.000438617
BSGatlas-gene-4440	BSU_38180	ywzA	3918777	3919022	+	1163	1858	969	3312	0.998991	0.177204	0.736181	0.336915	1.13069	0.000438617
BSGatlas-gene-4441	BSU_38190	galT	3919093	3920634	-	2764	1869	1422	3707	0.998991	-0.0348376	0.935922	-0.0803963	0.976142	0.000438617
BSGatlas-gene-4442	BSU_38200	galK	3920638	3921810	-	658	772	480	916	0.998991	-0.223873	0.620226	-0.49553	0.856264	0.000438617
BSGatlas-gene-4447	BSU_38240	ywcA	3924225	3925766	+	148	85	70	130	0.998991	-0.322052	0.519547	-0.644043	0.799931	0.000438617
BSGatlas-gene-4448	BSU_38250	ywbO	3925797	3926399	-	106	66	87	135	0.998991	0.289047	0.566688	0.572936	1.22183	0.000438617
BSGatlas-gene-4449	BSU_38260	efeB	3926682	3927932	-	5571	3613	3719	7838	0.998991	0.192839	0.641283	0.465906	1.14301	0.000438617
BSGatlas-gene-4450	BSU_38270	efeO	3927951	3929108	-	888	946	817	1897	0.998991	0.351192	0.431541	0.786557	1.27561	0.000438617
BSGatlas-gene-4451	BSU_38280	efeU	3929105	3930550	-	2071	1863	1304	2806	0.998991	-0.11781	0.781129	-0.277848	0.921585	0.000438617
BSGatlas-gene-4452	BSU_38290	thiE	3930707	3931375	-	364	239	254	458	0.998991	0.128671	0.768446	0.294409	1.09329	0.000438617
BSGatlas-gene-4453	BSU_38300	thiM	3931372	3932190	-	424	202	233	456	0.998991	0.0475879	0.917516	0.103563	1.03354	0.000438617
BSGatlas-gene-4454	BSU_38310	ywbI	3932198	3933103	-	284	107	188	234	0.998991	0.126624	0.803593	0.2487	1.09174	0.000438617
BSGatlas-gene-4457	BSU_38340	ywbF	3934358	3935557	+	112	143	97	192	0.998991	-0.0206511	0.967812	-0.0403524	0.985788	0.000438617
BSGatlas-gene-4459	BSU_38360	ywbD	3935824	3937014	-	422	228	263	469	0.998991	0.0841319	0.850143	0.188936	1.06005	0.000438617
BSGatlas-gene-4460	BSU_38370	glxA	3937135	3937515	+	133	141	166	190	0.998991	0.297195	0.552022	0.594732	1.22875	0.000438617
BSGatlas-gene-4463	BSU_38400	epr	3939869	3941806	+	5129	1847	2376	4663	0.998991	-0.048256	0.918029	-0.102917	0.967105	0.000438617
BSGatlas-gene-4467	BSU_38430	gspA	3944560	3945420	-	129	133	107	226	0.998991	0.156878	0.748791	0.320233	1.11487	0.000438617
BSGatlas-gene-4472	BSU_38470	ywaD	3948555	3949922	+	114	139	74	112	0.998991	-0.592517	0.254529	-1.13942	0.663185	0.000438617
BSGatlas-gene-4473	BSU_38480	sasA	3949952	3950584	-	60	98	66	101	0.998991	-0.0997544	0.862049	-0.173766	0.933192	0.000438617
BSGatlas-gene-4474	BSU_38490	menA	3950726	3951661	-	1100	388	595	1080	0.998991	0.12558	0.793003	0.262413	1.09095	0.000438617
BSGatlas-gene-4476	BSU_38499	ywzH	3952108	3952257	+	147	115	117	230	0.998991	0.259621	0.582915	0.549132	1.19716	0.000438617
BSGatlas-gene-4477	BSU_38500	dltA	3952275	3953786	+	7397	2237	3590	7771	0.998991	0.175281	0.72437	0.352625	1.12918	0.000438617
BSGatlas-gene-4478	BSU_38510	dltB	3953783	3954970	+	3888	940	1157	4979	0.998991	0.19044	0.745165	0.325021	1.14111	0.000438617
BSGatlas-gene-4480	BSU_38530	dltD	3955223	3956401	+	3229	1395	1492	6219	0.998991	0.531833	0.305225	1.02529	1.44576	0.000438617
BSGatlas-gene-4481	BSU_38540	dltE	3956492	3957250	+	2128	715	881	2948	0.998991	0.282252	0.586939	0.543278	1.21609	0.000438617
BSGatlas-gene-4482	BSU_38550	ywaA	3957391	3958482	+	3959	3921	3161	4556	0.998991	-0.146584	0.731032	-0.343753	0.903387	0.000438617
BSGatlas-gene-4483	BSU_38560	licH	3958516	3959844	-	648	275	353	496	0.998991	-0.136594	0.770025	-0.292342	0.909664	0.000438617
BSGatlas-gene-4485	BSU_38580	licC	3960192	3961550	-	652	173	270	388	0.998991	-0.301998	0.571845	-0.565337	0.811128	0.000438617
BSGatlas-gene-4486	BSU_38590	licB	3961566	3961874	-	103	64	84	133	0.998991	0.2953	0.559927	0.58295	1.22714	0.000438617
BSGatlas-gene-4487	BSU_38600	licR	3962003	3963928	-	361	379	288	415	0.998991	-0.197091	0.664644	-0.433511	0.872308	0.000438617
BSGatlas-gene-4488	BSU_38610	yxzF	3964091	3964249	-	83	125	60	244	0.998991	0.21287	0.718737	0.360147	1.15899	0.000438617
BSGatlas-gene-4490	BSU_38630	katX	3964997	3966640	+	121	47	45	147	0.998991	0.0378888	0.948088	0.0651084	1.02661	0.000438617
BSGatlas-gene-4491	BSU_38640	yxlH	3966745	3967947	+	211	84	126	244	0.998991	0.255121	0.612831	0.506036	1.19344	0.000438617
BSGatlas-gene-4492	BSU_38650	yxlG	3967944	3968720	-	734	379	291	578	0.998991	-0.458701	0.300616	-1.03511	0.727641	0.000438617
BSGatlas-gene-4493	BSU_38660	yxlF	3968717	3969604	-	662	363	305	441	0.998991	-0.507604	0.25052	-1.14909	0.703389	0.000438617
BSGatlas-gene-4500	BSU_38720	yxkO	3972448	3973278	-	147	97	84	179	0.998991	-0.0324491	0.947	-0.0664742	0.977759	0.000438617
BSGatlas-gene-4501	BSU_38730	cydD	3973364	3975091	-	118	2109	577	1075	0.998991	-0.794978	0.636815	-0.472157	0.576352	0.000438617
BSGatlas-gene-4502	BSU_38740	cydC	3975088	3976791	-	277	4107	1578	2041	0.998991	-0.566076	0.728012	-0.347771	0.675451	0.000438617
BSGatlas-gene-4503	BSU_38750	cydB	3976791	3977807	-	152	2297	556	1087	0.998991	-0.945282	0.561545	-0.580548	0.519328	0.000438617
BSGatlas-gene-4504	BSU_38760	cydA	3977791	3979197	-	379	2445	696	1429	0.998991	-0.758215	0.279433	-1.08159	0.591227	0.000438617
BSGatlas-gene-4506	BSU_38780	yxkI	3981227	3982915	+	269	175	170	332	0.998991	0.0526816	0.906993	0.116833	1.03719	0.000438617
BSGatlas-gene-4507	BSU_38790	yxzE	3982973	3983173	+	416	205	183	314	0.998991	-0.391534	0.39394	-0.852494	0.762319	0.000438617
BSGatlas-gene-4509	BSU_38810	msmX	3984133	3985230	-	2398	2101	1686	1503	0.998991	-0.506144	0.28008	-1.08014	0.704102	0.000438617
BSGatlas-gene-4510	BSU_38820	yxkF	3985351	3986244	-	138	175	92	140	0.998991	-0.586244	0.250434	-1.1493	0.666075	0.000438617
BSGatlas-gene-4511	BSU_38830	aldY	3986428	3987885	+	138	80	51	180	0.998991	-0.122855	0.821934	-0.225058	0.918368	0.000438617
BSGatlas-gene-4512	BSU_38840	yxkD	3987927	3988763	-	183	170	211	275	0.998991	0.371533	0.427996	0.792625	1.29373	0.000438617
BSGatlas-gene-4515	BSU_38860	galE	3989948	3990967	-	1726	1753	1393	2701	0.998991	0.0588592	0.890847	0.137233	1.04164	0.000438617
BSGatlas-gene-4519	BSU_38890	yxjN	3992671	3993144	+	184	78	123	173	0.998991	0.155981	0.758973	0.306829	1.11418	0.000438617
BSGatlas-gene-4522	BSU_38920	pepT	3995075	3996307	+	1060	1092	665	1053	0.998991	-0.464087	0.28501	-1.06913	0.72493	0.000438617
BSGatlas-gene-4524	BSU_38930	yxjJ	3996829	3997092	+	780	415	522	829	0.998991	0.113731	0.79337	0.261937	1.08202	0.000438617
BSGatlas-gene-4525	BSU_38940	yxjI	3997221	3997709	+	1023	759	623	1828	0.998991	0.247803	0.583503	0.548275	1.1874	0.000438617
BSGatlas-gene-4527	BSU_38950	yxjH	3997964	3999097	+	885	610	451	694	0.998991	-0.471486	0.263849	-1.11734	0.721221	0.000438617
BSGatlas-gene-4530	BSU_38960	yxjG	3999350	4000486	+	1438	929	979	1312	0.998991	-0.0993386	0.814726	-0.234334	0.933461	0.000438617
BSGatlas-gene-4538	BSU_39020	nupG	4005752	4006945	+	658	547	401	900	0.998991	-0.0678295	0.87573	-0.156385	0.954072	0.000438617
BSGatlas-gene-4541	BSU_39040	yxiS	4007803	4008093	-	146	130	112	168	0.998991	-0.090947	0.850024	-0.189088	0.938906	0.000438617
BSGatlas-gene-4542	BSU_39050	katE	4008143	4010203	-	529	247	197	757	0.998991	0.0970548	0.851169	0.187627	1.06959	0.000438617
BSGatlas-gene-4544	BSU_39070	bglS	4011842	4012570	-	321	206	249	239	0.998991	-0.101538	0.833864	-0.209748	0.932039	0.000438617
BSGatlas-gene-4545	BSU_39080	licT	4012866	4013699	-	299	205	141	399	0.998991	-0.0946756	0.841668	-0.19976	0.936483	0.000438617
BSGatlas-gene-4546	BSU_39090	yxiP	4013795	4014475	-	142	34	71	108	0.998991	0.0392644	0.948399	0.0647169	1.02759	0.000438617
BSGatlas-gene-4547	BSU_39100	yxiO	4014682	4015968	+	277	227	167	271	0.998991	-0.319353	0.477394	-0.710501	0.801429	0.000438617
BSGatlas-gene-4548	BSU_39110	deaD	4015987	4017426	-	215	127	164	305	0.998991	0.350368	0.446562	0.761158	1.27489	0.000438617
BSGatlas-gene-4549	BSU_39120	yxiM	4017508	4018656	-	172	82	69	126	0.998991	-0.46051	0.366439	-0.903164	0.726729	0.000438617
BSGatlas-gene-4561	BSU_39230	wapA	4023544	4030548	-	1269	1768	771	2587	0.998991	-0.162661	0.748986	-0.319977	0.893376	0.000438617
BSGatlas-gene-4562	BSU_39240	yxxF	4030710	4031645	-	198	109	83	162	0.998991	-0.431072	0.375448	-0.886314	0.74171	0.000438617
BSGatlas-gene-4563	BSU_39250	yxiE	4031797	4032243	-	621	940	395	886	0.998991	-0.532588	0.278002	-1.08482	0.691313	0.000438617
BSGatlas-gene-4564	BSU_39260	bglH	4032346	4033755	-	772	369	519	652	0.998991	0.0307504	0.946299	0.0673547	1.02154	0.000438617
BSGatlas-gene-4565	BSU_39270	bglP	4033778	4035607	-	1503	648	982	1511	0.998991	0.178969	0.690627	0.398004	1.13207	0.000438617
BSGatlas-gene-4568	BSU_39290	yxxD	4036344	4036787	-	124	329	248	308	0.998991	0.105787	0.858227	0.178631	1.07608	0.000438617
BSGatlas-gene-4569	BSU_39300	yxiD	4036784	4038493	-	175	322	228	262	0.998991	-0.161585	0.766547	-0.296895	0.894042	0.000438617
BSGatlas-gene-4570	BSU_39310	yxiC	4038513	4038782	-	85	238	132	183	0.998991	-0.251051	0.681138	-0.41091	0.840284	0.000438617
BSGatlas-gene-4571	BSU_39320	yxiB	4038794	4039159	-	56	95	86	97	0.998991	0.149649	0.798743	0.254974	1.1093	0.000438617
BSGatlas-gene-4580	BSU_39400	pdp	4049009	4050310	-	2101	1823	1730	3036	0.998991	0.141836	0.732134	0.342288	1.10331	0.000438617
BSGatlas-gene-4581	BSU_39410	nupC	4050340	4051521	-	741	809	618	1333	0.998991	0.128407	0.773659	0.287592	1.09309	0.000438617
BSGatlas-gene-4582	BSU_39420	dra	4051602	4052273	-	1217	1395	1459	2388	0.998991	0.400706	0.36346	0.908792	1.32015	0.000438617
BSGatlas-gene-4583	BSU_39430	deoR	4052379	4053320	-	124	52	76	124	0.998991	0.136626	0.798158	0.255731	1.09933	0.000438617
BSGatlas-gene-4584	BSU_39440	yxxB	4053454	4054281	-	84	82	68	155	0.998991	0.23169	0.656211	0.445151	1.17421	0.000438617
BSGatlas-gene-4585	BSU_39450	yxeR	4054354	4055466	-	401	186	283	501	0.998991	0.347826	0.44861	0.757734	1.27264	0.000438617
BSGatlas-gene-4586	BSU_39460	yxeQ	4055536	4056873	-	141	60	85	164	0.998991	0.23047	0.658078	0.442569	1.17322	0.000438617
BSGatlas-gene-4587	BSU_39470	sndB	4056870	4058012	-	506	126	225	314	0.998991	-0.195127	0.722557	-0.355043	0.873496	0.000438617
BSGatlas-gene-4588	BSU_39480	yxeO	4058029	4058778	-	237	102	89	181	0.998991	-0.415437	0.408342	-0.826815	0.749792	0.000438617
BSGatlas-gene-4589	BSU_39490	yxeN	4058791	4059465	-	209	84	93	167	0.998991	-0.231215	0.651601	-0.45154	0.851917	0.000438617
BSGatlas-gene-4591	BSU_39510	snaB	4060307	4060804	-	156	56	95	87	0.998991	-0.146942	0.798717	-0.255008	0.903163	0.000438617
BSGatlas-gene-4592	BSU_39520	yxeK	4060818	4062143	-	126	72	73	135	0.998991	-0.0297263	0.953102	-0.0588119	0.979606	0.000438617
BSGatlas-gene-4594	BSU_39540	yxeI	4062543	4063529	-	114	91	111	136	0.998991	0.206275	0.680733	0.411463	1.15371	0.000438617
BSGatlas-gene-4597	BSU_39560	yxeG	4064536	4065093	-	85	76	84	133	0.998991	0.30936	0.543712	0.607209	1.23916	0.000438617
BSGatlas-gene-4601	BSU_39600	yxeC	4066607	4067005	-	144	180	229	259	0.998991	0.494951	0.326502	0.981184	1.40927	0.000438617
BSGatlas-gene-4606	BSU_39650	yxdK	4071310	4072287	-	157	107	114	198	0.998991	0.132493	0.779469	0.280012	1.09619	0.000438617
BSGatlas-gene-4607	BSU_39660	yxdJ	4072284	4072973	-	177	77	107	164	0.998991	0.0547926	0.913959	0.108046	1.03871	0.000438617
BSGatlas-gene-4622	BSU_39810	csbC	4088002	4089387	+	458	427	276	749	0.998991	-0.0125596	0.97827	-0.0272384	0.991332	0.000438617
BSGatlas-gene-4623	BSU_39820	htpG	4089429	4091309	-	1151	1392	993	1847	0.998991	-0.0289714	0.948534	-0.0645473	0.980119	0.000438617
BSGatlas-gene-4624	BSU_39830	yxcA	4091477	4091728	-	266	29	129	113	0.998991	-0.113185	0.873936	-0.158661	0.924545	0.000438617
BSGatlas-gene-4625	BSU_39840	yxbG	4091845	4092666	+	79	65	35	199	0.998991	0.392564	0.527066	0.632491	1.31272	0.000438617
BSGatlas-gene-4628	BSU_39870	yxbD	4095356	4095835	-	51	189	64	80	0.998991	-0.954965	0.160263	-1.40419	0.515854	0.000438617
BSGatlas-gene-4636	BSU_39940	yxaL	4102429	4103661	-	693	1334	1020	1965	0.998991	0.313083	0.544265	0.606376	1.24236	0.000438617
BSGatlas-gene-4637	BSU_39950	yxaJ	4103762	4104187	-	105	117	123	262	0.998991	0.59532	0.230381	1.19938	1.51081	0.000438617
BSGatlas-gene-4642	BSU_40000	yxnA	4108058	4109128	+	184	111	62	282	0.998991	-0.0267906	0.961681	-0.0480445	0.981602	0.000438617
BSGatlas-gene-4645	BSU_40022	yxaC	4110217	4110909	+	151	70	73	227	0.998991	0.274782	0.608354	0.512425	1.20981	0.000438617
BSGatlas-gene-4646	BSU_40030	yxaB	4110949	4111980	-	180	98	112	215	0.998991	0.132061	0.783596	0.274636	1.09586	0.000438617
BSGatlas-gene-4649	BSU_40060	gntK	4114141	4115682	+	334	143	198	426	0.998991	0.290519	0.54486	0.60548	1.22308	0.000438617
BSGatlas-gene-4650	BSU_40070	gntP	4115711	4117057	+	749	328	469	1057	0.998991	0.395475	0.391227	0.857394	1.31538	0.000438617
BSGatlas-gene-4651	BSU_40080	gntZ	4117080	4118486	+	993	370	508	1405	0.998991	0.362735	0.462038	0.735494	1.28586	0.000438617
BSGatlas-gene-4652	BSU_40090	ahpC	4118950	4119513	+	2054	2076	1895	3954	0.998991	0.312923	0.467125	0.727165	1.24222	0.000438617
BSGatlas-gene-4653	BSU_40100	ahpF	4119527	4121056	+	59238	19843	32160	48076	0.998991	0.0190719	0.968139	0.0399424	1.01331	0.000438617
BSGatlas-gene-4654	BSU_40110	bglA	4121166	4122605	-	210	138	167	226	0.998991	0.116959	0.80171	0.251134	1.08445	0.000438617
BSGatlas-gene-4659	BSU_40140	yydJ	4124220	4124942	-	69	176	91	117	0.998991	-0.428632	0.486238	-0.696304	0.742966	0.000438617
BSGatlas-gene-4663	BSU_40180	yydF	4127498	4127647	-	2218	5862	3456	3199	0.998991	-0.414622	0.479811	-0.706606	0.750216	0.000438617
BSGatlas-gene-4664	BSU_40190	fbp	4128119	4130044	+	206	241	142	355	0.998991	-0.0814704	0.867992	-0.166209	0.945094	0.000438617
BSGatlas-gene-4665	BSU_40200	yydD	4130578	4132338	-	186	312	229	735	0.998991	0.635571	0.241004	1.17248	1.55355	0.000438617
BSGatlas-gene-4667	BSU_40220	yydB	4132729	4134174	-	336	370	344	547	0.998991	0.188804	0.677462	0.415928	1.13982	0.000438617
BSGatlas-gene-4672	BSU_40250	yycR	4135798	4137024	-	1812	1377	900	1275	0.998991	-0.634065	0.12937	-1.51659	0.644358	0.000438617
BSGatlas-gene-4678	BSU_40300	rapG	4140260	4141357	+	360	430	312	451	0.998991	-0.188582	0.685656	-0.404757	0.877468	0.000438617
BSGatlas-gene-4679	BSU_40310	phrG	4141358	4141474	+	251	400	280	427	0.998991	-0.0610138	0.90368	-0.121014	0.95859	0.000438617
BSGatlas-gene-4680	BSU_40320	rocF	4141711	4142601	-	1054	1182	671	952	0.998991	-0.590249	0.186269	-1.3217	0.664228	0.000438617
BSGatlas-gene-4681	BSU_40330	rocE	4142675	4144078	-	1842	1062	855	1380	0.998991	-0.452726	0.28127	-1.07747	0.730661	0.000438617
BSGatlas-gene-4686	BSU_40360	htrC	4147567	4148769	-	1338	403	603	990	0.998991	-0.139208	0.781158	-0.27781	0.908017	0.000438617
BSGatlas-gene-4687	BSU_40370	walJ	4148851	4149645	-	1700	683	888	1722	0.998991	0.0608905	0.89428	0.13289	1.04311	0.000438617
BSGatlas-gene-4688	BSU_40380	walI	4149667	4150509	-	416	147	125	410	0.998991	-0.221226	0.679369	-0.413324	0.857836	0.000438617
BSGatlas-gene-4689	BSU_40390	walH	4150496	4151863	-	245	102	132	286	0.998991	0.172948	0.727811	0.348039	1.12736	0.000438617
BSGatlas-gene-4690	BSU_40400	walK	4151853	4153688	-	1695	730	850	1541	0.998991	-0.0853641	0.849012	-0.190379	0.942547	0.000438617
BSGatlas-gene-4691	BSU_40410	walR	4153696	4154403	-	1902	1560	1655	3168	0.998991	0.32997	0.42496	0.797846	1.25699	0.000438617
BSGatlas-gene-4698	BSU_40440	dnaC	4157471	4158835	-	753	378	506	868	0.998991	0.209254	0.633376	0.476981	1.15609	0.000438617
BSGatlas-gene-4701	BSU_40470	yycC	4159577	4159717	+	126	155	93	260	0.998991	0.0723732	0.889555	0.138867	1.05144	0.000438617
BSGatlas-gene-4702	BSU_40480	yycB	4159790	4160998	+	3222	1270	1506	2700	0.998991	-0.14833	0.745099	-0.325108	0.902294	0.000438617
BSGatlas-gene-4703	BSU_40490	yycA	4161103	4163160	+	673	326	351	658	0.998991	-0.0699189	0.875676	-0.156453	0.952692	0.000438617
BSGatlas-gene-4704	BSU_40500	rplI	4163197	4163646	-	4014	2873	2892	5972	0.998991	0.21758	0.597253	0.528355	1.16278	0.000438617
BSGatlas-gene-4705	BSU_40510	gdpP	4163643	4165622	-	3509	2800	2786	5036	0.998991	0.175755	0.667443	0.42966	1.12956	0.000438617
BSGatlas-gene-4707	BSU_40520	yybS	4165659	4166588	-	246	231	129	281	0.998991	-0.403497	0.385913	-0.867053	0.756024	0.000438617
BSGatlas-gene-4709	BSU_40529	yyzH	4166815	4166964	-	80	230	85	297	0.998991	-0.0771387	0.90409	-0.120496	0.947936	0.000438617
BSGatlas-gene-4721	BSU_40580	yybN	4173114	4173551	+	1570	2988	1902	2150	0.998991	-0.311675	0.5533	-0.592823	0.805706	0.000438617
BSGatlas-gene-4722	BSU_40590	yybM	4173665	4174420	+	171	703	207	365	0.998991	-0.903502	0.161824	-1.39896	0.534588	0.000438617
BSGatlas-gene-4725	BSU_40620	yybJ	4175869	4176525	+	50	110	75	106	0.998991	-0.0163582	0.978583	-0.0268459	0.988725	0.000438617
BSGatlas-gene-4729	BSU_40660	yybF	4179163	4180377	-	1049	1007	429	1784	0.998991	-0.190086	0.708276	-0.374172	0.876554	0.000438617
BSGatlas-gene-4740	BSU_40770	tetB	4187681	4189057	-	168	32	83	160	0.998991	0.270832	0.664011	0.434382	1.2065	0.000438617
BSGatlas-gene-4745	BSU_40820	yyaL	4191198	4193267	+	416	225	335	468	0.998991	0.283602	0.527723	0.631485	1.21723	0.000438617
BSGatlas-gene-4746	BSU_40830	yyaK	4193264	4194163	-	230	163	195	210	0.998991	0.0193447	0.967784	0.0403881	1.0135	0.000438617
BSGatlas-gene-4754	BSU_40900	ssbA	4198886	4199404	-	17116	7030	6529	18020	0.998991	-0.111979	0.812368	-0.237372	0.925318	0.000438617
BSGatlas-gene-4755	BSU_40910	rpsF	4199445	4199732	-	5763	3390	4290	11521	0.998991	0.617836	0.159228	1.40767	1.53457	0.000438617
BSGatlas-gene-4756	BSU_40920	yyaF	4199843	4200943	-	1493	1320	1299	1830	0.998991	0.054987	0.896654	0.129889	1.03885	0.000438617
BSGatlas-gene-4757	BSU_40930	yyaE	4201070	4203073	-	208	160	135	288	0.998991	0.042299	0.927024	0.0915898	1.02975	0.000438617
BSGatlas-gene-4761	BSU_40960	parB	4205556	4206404	-	430	222	184	435	0.998991	-0.207617	0.654274	-0.447833	0.865967	0.000438617
BSGatlas-gene-4762	BSU_40970	parA	4206397	4207158	-	1263	1951	1212	2025	0.998991	-0.185219	0.699967	-0.385365	0.879516	0.000438617
BSGatlas-gene-4763	BSU_40980	yyaB	4207406	4207846	+	149	390	144	296	0.998991	-0.57642	0.326639	-0.980906	0.670626	0.000438617
BSGatlas-gene-4764	BSU_40990	noc	4207897	4208748	-	1247	680	665	1419	0.998991	-0.00799855	0.985232	-0.0185099	0.994471	0.000438617
BSGatlas-gene-4765	BSU_41000	gidB	4208870	4209589	-	776	667	483	1044	0.998991	-0.0941137	0.826828	-0.218772	0.936848	0.000438617
BSGatlas-gene-4766	BSU_41010	gidA	4209603	4211489	-	2079	1064	1210	2504	0.998991	0.132495	0.758856	0.306984	1.09619	0.000438617
BSGatlas-gene-4767	BSU_41020	thdF	4211510	4212889	-	723	339	345	715	0.998991	-0.101851	0.821948	-0.22504	0.931837	0.000438617
BSGatlas-gene-4769	BSU_41030	jag	4213200	4213826	-	1957	1021	1629	2380	0.998991	0.384482	0.369969	0.896532	1.30539	0.000438617
BSGatlas-gene-4770	BSU_41040	yidC1	4213823	4214608	-	686	528	482	812	0.998991	-0.0245422	0.953561	-0.0582352	0.983133	0.000438617
BSGatlas-gene-4771	BSU_41050	rnpA	4214753	4215103	-	129	52	105	122	0.998991	0.345126	0.525423	0.635009	1.27026	0.000438617
BSGatlas-gene-4772	BSU_41060	rpmH	4215255	4215389	-	3861	6650	9244	10248	0.998991	0.763215	0.134884	1.49512	1.69727	0.000438617
BSGatlas-gene-3693	BSU_31410	alaR	3226933	3227433	-	523	416	342	699	0.99966	-0.00737033	0.986352	-0.0171055	0.994904	0.000147534
BSGatlas-gene-106	BSU_00800	yazB	87401	87610	+	177	66	72	192	0.999823	-0.000120907	0.999823	-0.000222436	0.999916	7.70847e-05
BSGatlas-gene-571	BSU_04710	rsbV	522088	522417	+	3210	2446	1422	5307	0.999823	-0.00345121	0.99426	-0.00719402	0.997611	7.70847e-05
BSGatlas-gene-769	BSU_06160	gutP	668601	669992	+	126	47	55	130	0.999823	-0.00337549	0.995198	-0.00601809	0.997663	7.70847e-05
BSGatlas-gene-988	BSU_08180	malA	890022	891371	+	365	214	228	385	0.999823	-0.00395874	0.992891	-0.00891008	0.99726	7.70847e-05
BSGatlas-gene-1130	BSU_09300	glpD	1004975	1006642	+	733	814	531	1269	0.999823	-0.00534091	0.990644	-0.0117261	0.996305	7.70847e-05
BSGatlas-gene-1151	BSU_09490	yhdJ	1027774	1028202	+	137	130	133	145	0.999823	-0.00190169	0.99699	-0.0037728	0.998683	7.70847e-05
BSGatlas-gene-1732	BSU_14600	pdhC	1530537	1531865	+	3794	1186	1812	3316	0.999823	0.0077707	0.987327	0.0158843	1.0054	7.70847e-05
BSGatlas-gene-1740	BSU_14660	ykzI	1537113	1537301	+	126	184	104	266	0.999823	-0.00615309	0.990717	-0.0116345	0.995744	7.70847e-05
BSGatlas-gene-1895	BSU_16070	ylqG	1678250	1679980	+	2599	709	937	2611	0.999823	0.00296226	0.995543	0.00558561	1.00206	7.70847e-05
BSGatlas-gene-2110	BSU_17940	yneI	1924030	1924392	+	610	701	595	833	0.999823	-0.00464944	0.99182	-0.0102529	0.996782	7.70847e-05
BSGatlas-gene-2288	BSU_19380	yojO	2111837	2113753	-	465	172	211	464	0.999823	-0.00214382	0.996533	-0.00434586	0.998515	7.70847e-05
BSGatlas-gene-2295	BSU_19450	rsbRC	2120767	2121615	+	261	156	186	243	0.999823	-0.000196527	0.999663	-0.000422754	0.999864	7.70847e-05
BSGatlas-gene-2536	BSU_21570	yokJ	2275200	2275697	-	182	218	210	207	0.999823	-0.00654207	0.989804	-0.0127789	0.995476	7.70847e-05
BSGatlas-gene-2571	BSU_21850	ypiP	2299406	2300179	-	163	72	85	163	0.999823	-0.00282405	0.995599	-0.00551604	0.998044	7.70847e-05
BSGatlas-gene-2769	BSU_23560	mleN	2452800	2454206	-	303	282	234	412	0.999823	-0.00340371	0.993912	-0.00763044	0.997644	7.70847e-05
BSGatlas-gene-2791	BSU_23760	coaA	2468549	2469508	-	429	396	348	552	0.999823	-0.000782746	0.998572	-0.00178975	0.999458	7.70847e-05
BSGatlas-gene-2929	BSU_25020	sodA	2585434	2586042	-	11145	7604	6598	14186	0.999823	0.000287483	0.999445	0.000696063	1.0002	7.70847e-05
BSGatlas-gene-3226	BSU_27480	recD2	2806286	2808682	-	436	165	212	422	0.999823	0.00692855	0.988668	0.0142026	1.00481	7.70847e-05
BSGatlas-gene-3259	BSU_27770	yrbE	2838847	2839872	-	1815	1173	1161	2041	0.999823	-0.00452607	0.991249	-0.0109683	0.996868	7.70847e-05
BSGatlas-gene-3412	BSU_29120	mdh	2978734	2979672	-	46162	34383	30509	57972	0.999823	-0.00016013	0.999685	-0.000394498	0.999889	7.70847e-05
BSGatlas-gene-3492	BSU_29820	ytpR	3052743	3053348	-	1046	855	815	1235	0.999823	0.00539453	0.98974	0.0128587	1.00375	7.70847e-05
BSGatlas-gene-3527	BSU_30170	ytcP	3087321	3088181	-	129	37	74	86	0.999823	-0.00463935	0.993819	-0.00774685	0.996789	7.70847e-05
BSGatlas-gene-3679	BSU_31310	yugP	3217496	3218173	-	241	387	257	471	0.999823	-0.00209872	0.996681	-0.00415975	0.998546	7.70847e-05
BSGatlas-gene-3705	BSU_31530	malR	3238751	3239458	+	1489	675	832	1427	0.999823	0.00196792	0.996453	0.00444544	1.00136	7.70847e-05
BSGatlas-gene-3762	BSU_32060	yuiD	3298077	3298553	+	393	336	285	524	0.999823	0.00531509	0.990267	0.012199	1.00369	7.70847e-05
BSGatlas-gene-3835	BSU_32700	sufD	3358664	3359977	-	9176	4057	5012	8734	0.999823	-0.00502126	0.990864	-0.0114503	0.996526	7.70847e-05
BSGatlas-gene-3930	BSU_33530	iolW	3444329	3445405	+	755	747	524	1207	0.999823	0.00092379	0.998335	0.00208695	1.00064	7.70847e-05
BSGatlas-gene-3992	BSU_34110	rsbP	3500386	3501597	+	251	82	134	200	0.999823	-0.000386508	0.999416	-0.000731734	0.999732	7.70847e-05
BSGatlas-gene-4053	BSU_34690	psdB	3563581	3565521	-	505	184	311	366	0.999823	0.00736848	0.988274	0.0146969	1.00512	7.70847e-05
BSGatlas-gene-4062	BSU_34770	yvcJ	3571501	3572388	-	996	540	554	1100	0.999823	-0.000374095	0.999308	-0.000866751	0.999741	7.70847e-05
BSGatlas-gene-4326	BSU_37120	fbaA	3808512	3809369	-	22376	8471	12710	18354	0.999823	0.00280744	0.995145	0.00608526	1.00195	7.70847e-05
BSGatlas-gene-4505	BSU_38770	cimH	3979753	3981105	+	1836	1775	1323	2781	0.999823	-0.000525398	0.999021	-0.00122748	0.999636	7.70847e-05
BSGatlas-gene-4590	BSU_39500	yxeM	4059488	4060282	-	212	103	130	196	0.999823	0.0032354	0.994685	0.00666131	1.00225	7.70847e-05
BSGatlas-gene-4647	BSU_40040	yxaA	4112073	4113221	-	243	179	181	267	0.999823	-0.000802292	0.998588	-0.0017702	0.999444	7.70847e-05
BSGatlas-gene-6	BSU_00030	yaaA	3206	3421	+	42	27	45	70	1	0.652474	0.27391	1.0941	1.57186
BSGatlas-gene-8	BSU_00050	remB	4567	4812	+	32	25	15	25	1	-0.627218	0.382083	-0.874064	0.647424
BSGatlas-gene-17	BSU_00080	yaaC	14847	15794	-	4	0	1	4	1	0.25821	0.90711	0.116684	1.19599
BSGatlas-gene-28	BSU_00150	dgk	23146	23769	-	26	29	33	67	1	0.679248	0.288214	1.06205	1.6013
BSGatlas-gene-29	BSU_00160	yaaH	23868	25151	-	17	6	5	24	1	0.145184	0.884023	0.145871	1.10587
BSGatlas-gene-30	BSU_00170	yaaI	25221	25766	-	5	4	5	9	1	0.508683	0.690764	0.397819	1.42275
BSGatlas-gene-36	BSU_00220	yaaL	29481	29705	+	121	37	31	80	1	-0.603419	0.327595	-0.978971	0.658192
BSGatlas-gene-44	BSU_00240	csfB	35531	35725	+	28	21	20	32	1	-0.019504	0.977981	-0.0276008	0.986572
BSGatlas-gene-54	BSU_00340	trmN6	42917	43660	+	105	42	57	89	1	-0.0461699	0.934568	-0.0820996	0.968504
BSGatlas-gene-55	BSU_00350	yazA	43647	43946	+	32	14	6	28	1	-0.633013	0.452733	-0.750866	0.644828
BSGatlas-gene-63	BSU_00410	rnmV	50087	50647	+	82	51	56	77	1	-0.0587985	0.914293	-0.107625	0.960063
BSGatlas-gene-65	BSU_00430	yabG	51680	52552	+	3	4	4	8	1	0.589961	0.673496	0.421354	1.50521
BSGatlas-gene-67	BSU_00450	sspF	53183	53368	+	38	24	23	47	1	0.0476096	0.942202	0.072502	1.03355
BSGatlas-gene-77	BSU_00540	fin	60130	60360	+	34	14	8	22	1	-0.803418	0.325866	-0.982476	0.57299
BSGatlas-gene-92	BSU_00660	yabT	73809	74825	+	46	25	13	17	1	-1.28731	0.0766997	-1.77016	0.409715
BSGatlas-gene-96	BSU_00700	coaX	79092	79868	+	64	45	55	86	1	0.277483	0.613544	0.505021	1.21208
BSGatlas-gene-158	BSU_01140	ybaC	134171	135127	+	43	17	20	45	1	0.0166761	0.980888	0.0239555	1.01163
BSGatlas-gene-200	BSU_01520	ybaK	156109	156552	+	1	1	3	3	1	1.53506	0.465415	0.729959	2.89801
BSGatlas-gene-201	BSU_01530	cwlD	156612	157325	+	39	48	109	68	1	1.03683	0.102956	1.63069	2.05172
BSGatlas-gene-203	BSU_01550	gerD	158515	159072	-	4	2	0	4	1	-0.897625	0.664111	-0.434245	0.53677
BSGatlas-gene-205	BSU_01570	pdaB	159779	160543	-	7	1	4	8	1	0.558284	0.69954	0.385941	1.47252
BSGatlas-gene-223	BSU_01600	ybbA	179595	180347	-	119	45	60	90	1	-0.152056	0.78673	-0.27056	0.899967
BSGatlas-gene-230	BSU_01670	amiE	188408	189733	-	103	47	45	61	1	-0.526007	0.355781	-0.923435	0.694474
BSGatlas-gene-233	BSU_01700	murQ	192051	192965	-	73	39	46	55	1	-0.169163	0.772858	-0.288639	0.889359
BSGatlas-gene-234	BSU_01710	ybbJ	193075	193557	-	41	18	25	32	1	-0.0665608	0.923939	-0.0954731	0.954912
BSGatlas-gene-248	BSU_01790	ybbU	202126	202266	+	2	1	0	2	1	-0.890143	0.750215	-0.318356	0.539561
BSGatlas-gene-249	BSU_01800	alkA	202547	203458	-	36	12	19	27	1	-0.0727624	0.924033	-0.0953552	0.950816
BSGatlas-gene-250	BSU_01810	adaA	203729	204364	+	2	4	3	11	1	0.920107	0.522634	0.639291	1.89226
BSGatlas-gene-251	BSU_01820	adaB	204351	204890	+	13	11	4	18	1	-0.379236	0.703777	-0.380227	0.768845
BSGatlas-gene-253	BSU_01830	ndhF	205409	206926	+	19	10	6	12	1	-0.792041	0.407607	-0.828112	0.577527
BSGatlas-gene-254	BSU_01845	ybcC	206941	209556	+	100	18	49	57	1	-0.073972	0.914916	-0.106839	0.950019
BSGatlas-gene-255	BSU_01860	ybcF	209633	210160	+	14	14	18	19	1	0.337637	0.685367	0.40515	1.26369
BSGatlas-gene-256	BSU_01870	ybcH	210224	210514	+	5	1	4	2	1	0.162773	0.92541	0.0936212	1.11944
BSGatlas-gene-257	BSU_01880	ybcI	210572	210946	+	4	13	4	8	1	-0.770183	0.520176	-0.643074	0.586343
BSGatlas-gene-258	BSU_01889	ybzH	211429	211731	+	50	15	18	38	1	-0.279156	0.700164	-0.385099	0.824073
BSGatlas-gene-259	BSU_01890	ybcL	211859	213031	+	58	21	21	57	1	-0.13694	0.838609	-0.203673	0.909446
BSGatlas-gene-260	BSU_01900	ybcM	213155	213469	+	3	0	2	4	1	1.011	0.638891	0.46925	2.01531
BSGatlas-gene-269	BSU_02000	ybdJ	221258	221929	+	88	49	50	88	1	-0.0795401	0.883832	-0.146113	0.946359
BSGatlas-gene-270	BSU_02010	ybdK	221950	222912	+	107	43	45	76	1	-0.360242	0.527919	-0.631185	0.779034
BSGatlas-gene-272	BSU_02030	prkD	223219	223989	-	16	15	12	20	1	-0.0874803	0.916747	-0.104532	0.941165
BSGatlas-gene-276	BSU_02070	csgA	228066	228314	+	2	1	0	3	1	-0.325942	0.900363	-0.125203	0.797777
BSGatlas-gene-277	BSU_02080	ybxH	228331	228522	+	2	3	2	3	1	-0.158077	0.930905	-0.0867067	0.896219
BSGatlas-gene-286	BSU_02150	ybeF	235625	235873	+	5	4	3	2	1	-0.843759	0.592633	-0.535024	0.55719
BSGatlas-gene-287	BSU_02160	ybfA	235965	236882	+	73	44	45	75	1	-0.0525977	0.924988	-0.094152	0.964199
BSGatlas-gene-289	BSU_02180	ybfE	238164	238448	-	4	0	0	1	1	-1.96334	0.531927	-0.625068	0.256434
BSGatlas-gene-290	BSU_02181	ybfEn	238354	238476	-	0	0	0	0	1		1
BSGatlas-gene-291	BSU_02190	ybfF	238644	239555	-	21	46	46	45	1	0.317953	0.650221	0.453456	1.24656
BSGatlas-gene-293	BSU_02210	ybfH	241917	242837	-	84	74	61	95	1	-0.135623	0.796446	-0.25795	0.910277
BSGatlas-gene-294	BSU_02220	ybfI	242834	243661	-	51	28	25	35	1	-0.449259	0.488218	-0.693146	0.732419
BSGatlas-gene-302	BSU_02300	ybfN	249595	249873	+	11	6	7	14	1	0.194053	0.851744	0.186894	1.14397
BSGatlas-gene-304	BSU_02320	ybfP	251427	252314	+	45	49	37	59	1	-0.112747	0.850232	-0.188822	0.924826
BSGatlas-gene-314	BSU_02420	glnT	262732	264168	-	18	6	7	13	1	-0.319282	0.749813	-0.318887	0.801469
BSGatlas-gene-315	BSU_02430	glsA	264191	265174	-	8	2	4	6	1	-0.00831356	0.995246	-0.0059583	0.994254
BSGatlas-gene-316	BSU_02440	glnK	265476	266708	+	67	39	45	47	1	-0.21022	0.726021	-0.350424	0.864406
BSGatlas-gene-317	BSU_02450	glnL	266719	267663	+	51	35	42	61	1	0.181001	0.758522	0.307423	1.13367
BSGatlas-gene-327	BSU_02530	rtpA	277160	277321	+	5	9	17	8	1	0.848239	0.427268	0.793876	1.8003
BSGatlas-gene-328	BSU_02540	ycbK	277342	278280	+	37	15	28	30	1	0.177854	0.804746	0.247209	1.1312
BSGatlas-gene-329	BSU_02550	ycbL	278377	279057	+	32	46	29	41	1	-0.307506	0.639672	-0.468157	0.808037
BSGatlas-gene-330	BSU_02560	ycbM	279059	279994	+	12	12	15	13	1	0.187737	0.836295	0.206635	1.13898
BSGatlas-gene-333	BSU_02585		281675	281809	-	9	3	2	3	1	-1.28986	0.395261	-0.850115	0.40899
BSGatlas-gene-335	BSU_02600	cwlJ	282469	282897	+	9	8	12	16	1	0.629203	0.511646	0.656277	1.54671
BSGatlas-gene-336	BSU_02610	ycbR	283003	283734	+	59	40	42	58	1	-0.0549696	0.92473	-0.0944767	0.962615
BSGatlas-gene-337	BSU_02619	yczK	283816	283992	+	1	2	1	2	1	-0.220717	0.924081	-0.0952948	0.858139
BSGatlas-gene-338	BSU_02620	phoD	284011	285762	+	13	5	4	12	1	-0.303677	0.786707	-0.27059	0.810185
BSGatlas-gene-339	BSU_02630	tatAD	285775	285987	+	4	4	4	5	1	0.075439	0.958072	0.0525735	1.05368
BSGatlas-gene-340	BSU_02640	tatCD	286048	286776	+	6	1	3	4	1	0.0310709	0.984976	0.0188309	1.02177
BSGatlas-gene-345	BSU_02690	ansZ	290915	292042	+	21	28	20	26	1	-0.220195	0.765651	-0.298069	0.85845
BSGatlas-gene-347	BSU_02710	yczC	292881	293264	-	36	32	32	40	1	0.00150868	0.998129	0.00234485	1.00105
BSGatlas-gene-349	BSU_02730	natK	294615	295571	-	29	12	36	29	1	0.732083	0.325604	0.983006	1.66104
BSGatlas-gene-350	BSU_02740	natR	295584	296285	-	76	46	49	49	1	-0.317881	0.588689	-0.540738	0.802248
BSGatlas-gene-351	BSU_02750	natA	296429	297169	+	78	33	68	85	1	0.459795	0.423583	0.800221	1.37535
BSGatlas-gene-356	BSU_02785		300525	300656	-	45	10	32	36	1	0.36845	0.622874	0.491781	1.29096
BSGatlas-gene-358	BSU_02800	ycdC	302435	303796	+	27	32	20	28	1	-0.428274	0.543616	-0.607355	0.74315
BSGatlas-gene-359	BSU_02810	cwlK	303804	304307	-	13	9	9	17	1	0.117589	0.899954	0.12572	1.08492
BSGatlas-gene-366	BSU_02880	yceB	310880	311875	-	41	21	32	33	1	0.0743192	0.912783	0.109529	1.05286
BSGatlas-gene-375	BSU_02960	yceJ	319180	320352	-	6	5	6	3	1	-0.239481	0.858748	-0.177968	0.84705
BSGatlas-gene-376	BSU_02970	yceK	320421	320723	-	28	30	21	43	1	-0.0384518	0.954731	-0.0567672	0.973699
BSGatlas-gene-382	BSU_03030	ycgB	326888	327469	+	88	75	46	70	1	-0.60113	0.264065	-1.11683	0.659237
BSGatlas-gene-388	BSU_03090	ycgF	334630	335259	+	54	11	19	49	1	-0.00291106	0.996926	-0.00385218	0.997984
BSGatlas-gene-390	BSU_03110	ycgH	336092	337432	-	11	4	4	19	1	0.423976	0.704914	0.378695	1.34162
BSGatlas-gene-391	BSU_03120	ycgI	337562	338158	+	3	0	1	4	1	0.662644	0.775747	0.284866	1.58298
BSGatlas-gene-393	BSU_03140	tmrB	339156	339749	-	17	13	16	19	1	0.163092	0.843704	0.197157	1.11968
BSGatlas-gene-395	BSU_03150	aroK	340025	340585	+	38	34	24	38	1	-0.337431	0.602435	-0.520903	0.79145
BSGatlas-gene-396	BSU_03160	ycgJ	340613	341374	-	18	16	15	25	1	0.106495	0.892652	0.134949	1.07661
BSGatlas-gene-397	BSU_03170	ycgK	341492	342466	+	52	40	29	41	1	-0.482086	0.431645	-0.786379	0.715942
BSGatlas-gene-399	BSU_03190	ycgL	343578	344360	+	43	27	47	55	1	0.510352	0.405734	0.831424	1.4244
BSGatlas-gene-405	BSU_03240	ycgQ	349996	350853	-	61	60	42	77	1	-0.18057	0.747708	-0.321663	0.882354
BSGatlas-gene-406	BSU_03250	ycgR	350858	351742	-	31	34	26	53	1	0.0985508	0.87898	0.152262	1.0707
BSGatlas-gene-407	BSU_03260	ycgS	351842	352696	-	32	27	13	30	1	-0.628923	0.379011	-0.87972	0.646659
BSGatlas-gene-412	BSU_03310	nasC	358303	360435	-	21	5	6	26	1	0.149485	0.878559	0.152796	1.10917
BSGatlas-gene-413	BSU_03320	nasB	360442	362757	-	29	11	12	18	1	-0.447341	0.591088	-0.53726	0.733393
BSGatlas-gene-414	BSU_03330	nasA	362937	364142	+	49	39	42	55	1	0.0637011	0.914601	0.107237	1.04514
BSGatlas-gene-415	BSU_03340	folEB	364259	365173	+	3	6	10	8	1	0.92694	0.443195	0.766809	1.90124
BSGatlas-gene-416	BSU_03350	yciB	365170	365754	+	3	1	2	4	1	0.509016	0.788754	0.267929	1.42308
BSGatlas-gene-417	BSU_03359	yczL	365850	366035	+	3	2	1	2	1	-0.861859	0.676429	-0.41734	0.550243
BSGatlas-gene-418	BSU_03360	zagA	366063	367256	+	14	16	7	8	1	-1.10159	0.253616	-1.14161	0.466001
BSGatlas-gene-419	BSU_03370	yckA	367305	367985	-	98	27	65	101	1	0.406199	0.501203	0.672598	1.32519
BSGatlas-gene-421	BSU_03385		369020	369217	+	2	1	0	1	1	-1.69837	0.579458	-0.554177	0.308134
BSGatlas-gene-422	BSU_03390	yckC	369236	369691	+	32	6	20	27	1	0.343915	0.681738	0.410093	1.2692
BSGatlas-gene-423	BSU_03400	yckD	369773	370105	+	1	0	0	4	1	1.63906	0.614728	0.503336	3.11462
BSGatlas-gene-424	BSU_03410	yckE	370259	371692	+	24	13	12	24	1	-0.148384	0.853602	-0.184525	0.902261
BSGatlas-gene-428	BSU_03450	hxlB	374603	375160	-	38	17	17	47	1	0.0777309	0.912784	0.109527	1.05536
BSGatlas-gene-429	BSU_03460	hxlA	375166	375798	-	33	37	34	40	1	-0.0139554	0.982854	-0.0214907	0.990374
BSGatlas-gene-430	BSU_03470	hxlR	376032	376394	+	20	15	16	18	1	-0.0914391	0.910094	-0.11292	0.938586
BSGatlas-gene-434	BSU_03500	comS	390880	391020	+	0	0	0	0	1		1
BSGatlas-gene-438	BSU_03540	ycxB	404458	405015	-	18	11	9	15	1	-0.365567	0.683935	-0.407099	0.776164
BSGatlas-gene-439	BSU_03550	ycxC	405069	406007	-	28	8	14	32	1	0.276006	0.736433	0.336581	1.21084
BSGatlas-gene-440	BSU_03560	ycxD	406131	407465	+	30	18	21	22	1	-0.173981	0.814829	-0.234201	0.886393
BSGatlas-gene-441	BSU_03569	sfp/1	407460	407627	-	27	21	12	38	1	-0.151614	0.838512	-0.203797	0.900243
BSGatlas-gene-442	BSU_03570	sfp/2	407638	408135	-	65	45	60	76	1	0.250757	0.652739	0.449961	1.18983
BSGatlas-gene-447	BSU_03620	bsdA	411578	412450	-	25	15	14	34	1	0.114591	0.87997	0.151007	1.08267
BSGatlas-gene-448	BSU_03630	bsdB	412540	413154	+	8	13	12	17	1	0.309516	0.739992	0.331864	1.23929
BSGatlas-gene-449	BSU_03640	bsdC	413157	414578	+	18	13	16	21	1	0.185337	0.819724	0.2279	1.13708
BSGatlas-gene-450	BSU_03651	bsdD	414595	414822	+	3	0	0	3	1	-0.200007	0.944564	-0.0695341	0.870546
BSGatlas-gene-451	BSU_03652	yclD	414819	415283	+	12	7	7	13	1	-0.0310651	0.97571	-0.0304476	0.978698
BSGatlas-gene-454	BSU_03680	yclG	417993	419747	+	87	14	61	40	1	0.188537	0.801652	0.251209	1.13961
BSGatlas-gene-455	BSU_03690	gerKD	419763	419984	-	0	0	0	0	1		1
BSGatlas-gene-456	BSU_03700	gerKA	420110	421744	+	22	8	11	28	1	0.266037	0.755876	0.310901	1.2025
BSGatlas-gene-457	BSU_03710	gerKC	421734	422957	+	17	5	10	26	1	0.607578	0.513382	0.653581	1.5237
BSGatlas-gene-458	BSU_03720	gerKB	422982	424103	+	43	27	26	40	1	-0.165906	0.797214	-0.256954	0.891369
BSGatlas-gene-459	BSU_03730	yclH	424208	424888	-	9	8	6	10	1	-0.215345	0.842253	-0.199012	0.86134
BSGatlas-gene-460	BSU_03740	yclI	424904	426364	-	9	5	6	11	1	0.180606	0.872587	0.160373	1.13336
BSGatlas-gene-473	BSU_03850	ycnC	437474	438352	-	121	50	41	61	1	-0.776392	0.173349	-1.36152	0.583825
BSGatlas-gene-475	BSU_03870	ycnE	439282	439569	-	17	24	27	45	1	0.640815	0.365761	0.904441	1.55921
BSGatlas-gene-476	BSU_03880	yczG	439709	440023	+	111	36	64	80	1	-0.00664041	0.991038	-0.0112328	0.995408
BSGatlas-gene-477	BSU_03890	gabR	440025	441464	-	27	17	12	21	1	-0.517318	0.50781	-0.662251	0.698669
BSGatlas-gene-478	BSU_03900	gabT	441571	442881	+	64	48	38	67	1	-0.214275	0.7055	-0.377907	0.861979
BSGatlas-gene-480	BSU_03920	glcU	444461	445324	+	0	3	3	4	1	0.964608	0.624842	0.489	1.95153
BSGatlas-gene-481	BSU_03930	gdh	445344	446129	+	4	4	3	13	1	0.732656	0.58006	0.553297	1.6617
BSGatlas-gene-485	BSU_03970	ycnL	449198	449551	+	56	43	46	90	1	0.31693	0.571631	0.565651	1.24568
BSGatlas-gene-487	BSU_03982	mtlF	451185	451616	+	25	55	30	65	1	-0.0158596	0.981393	-0.023323	0.989067
BSGatlas-gene-490	BSU_04010	sipU	454029	454592	+	28	22	25	27	1	0.0113202	0.987301	0.015916	1.00788
BSGatlas-gene-491	BSU_04020	yczH	454652	455260	-	53	36	34	37	1	-0.356889	0.568195	-0.570713	0.780846
BSGatlas-gene-501	BSU_04110	lipC	462431	463072	+	47	13	32	27	1	0.0713839	0.924062	0.0953179	1.05072
BSGatlas-gene-503	BSU_04130	yczJ	463496	463783	-	71	90	59	87	1	-0.288164	0.602218	-0.521214	0.818944
BSGatlas-gene-507	BSU_04170	ydaB	469426	470937	+	23	14	25	33	1	0.595224	0.414799	0.815477	1.51071
BSGatlas-gene-508	BSU_04180	ydaC	470957	471502	-	3	1	5	10	1	1.81909	0.226695	1.20892	3.52859
BSGatlas-gene-509	BSU_04190	ydaD	471709	472569	+	25	21	15	41	1	0.0850366	0.906758	0.117129	1.06071
BSGatlas-gene-515	BSU_04230	amj	474731	475540	+	52	62	37	76	1	-0.208402	0.72096	-0.357176	0.865495
BSGatlas-gene-519	BSU_04270	ydaJ	478944	480032	+	41	42	39	81	1	0.351453	0.552044	0.5947	1.27584
BSGatlas-gene-520	BSU_04280	ydaK	480013	480864	+	12	7	13	18	1	0.646649	0.484436	0.699185	1.56553
BSGatlas-gene-521	BSU_04290	ydaL	480875	482584	+	24	7	16	23	1	0.324937	0.702203	0.382348	1.25261
BSGatlas-gene-522	BSU_04300	ydaM	482577	483839	+	73	18	26	58	1	-0.172226	0.80149	-0.251419	0.887472
BSGatlas-gene-523	BSU_04310	ydaN	483845	485956	+	79	33	48	97	1	0.286337	0.61914	0.49707	1.21954
BSGatlas-gene-526	BSU_04330	mutT	488314	488763	+	17	21	18	19	1	-0.125952	0.874573	-0.157853	0.916399
BSGatlas-gene-529	BSU_04345		490546	490749	-	86	44	55	107	1	0.218533	0.68848	0.400919	1.16355
BSGatlas-gene-534	BSU_04380	ydaT	492989	493441	-	33	50	28	74	1	0.0379538	0.952993	0.058949	1.02666
BSGatlas-gene-535	BSU_04390	ydbA	493559	494377	+	39	40	32	50	1	-0.0793783	0.898091	-0.128073	0.946465
BSGatlas-gene-537	BSU_04410	ydbB	495009	495350	+	43	69	51	59	1	-0.153658	0.803542	-0.248765	0.898968
BSGatlas-gene-538	BSU_04420	ydbC	495344	495703	+	22	20	20	26	1	0.0408553	0.956122	0.0550204	1.02872
BSGatlas-gene-540	BSU_04440	dctB	496646	497698	-	47	29	33	34	1	-0.193824	0.765353	-0.298459	0.874285
BSGatlas-gene-542	BSU_04460	dctR	499365	500045	+	95	50	49	89	1	-0.160887	0.76773	-0.295346	0.894475
BSGatlas-gene-552	BSU_04540	ydbO	506866	507738	+	64	11	30	54	1	0.164911	0.822086	0.224863	1.1211
BSGatlas-gene-561	BSU_04620	acpS	515710	516075	+	78	29	46	60	1	-0.0133674	0.982509	-0.0219234	0.990777
BSGatlas-gene-575	BSU_04745		524360	524476	+	6	3	4	9	1	0.40881	0.757649	0.308569	1.32759
BSGatlas-gene-576	BSU_04750	ydcF	524492	524785	+	23	5	4	11	1	-0.974346	0.362905	-0.909843	0.508971
BSGatlas-gene-577	BSU_04760	ydcG	524782	525222	+	41	16	3	45	1	-0.535445	0.550879	-0.596443	0.689946
BSGatlas-gene-579	BSU_04770	pamR	525206	525649	+	108	55	36	131	1	-0.160481	0.782014	-0.276695	0.894727
BSGatlas-gene-581	G8J2-20	cmpA	527912	528025	-	0	0	0	2	1	2.01415	0.682574	0.408954	4.03943
BSGatlas-gene-582	BSU_04790	ydcK	528129	528581	+	19	10	6	15	1	-0.600965	0.522448	-0.639577	0.659313
BSGatlas-gene-591	BSU_04810	immA	530624	531133	-	11	20	9	15	1	-0.566673	0.532711	-0.623873	0.675172
BSGatlas-gene-592	BSU_04820	immR	531130	531513	-	28	51	21	40	1	-0.597337	0.386842	-0.865359	0.660973
BSGatlas-gene-593	BSU_04830	xis	531787	531981	+	5	24	8	9	1	-0.982236	0.349302	-0.935945	0.506194
BSGatlas-gene-594	BSU_04839	ydzL	531978	532238	+	5	12	4	4	1	-1.239	0.323199	-0.987905	0.423667
BSGatlas-gene-595	BSU_04840	ydcO	532292	532552	+	20	39	11	18	1	-1.23071	0.12085	-1.55122	0.426108
BSGatlas-gene-597	BSU_04849		532758	532886	+	1	1	0	1	1	-1.1837	0.728082	-0.347679	0.44022
BSGatlas-gene-600	BSU_04870	nicK	534773	535831	+	46	50	17	47	1	-0.812927	0.206982	-1.26191	0.569226
BSGatlas-gene-602	BSU_04880	ydcS	536096	536365	+	6	16	6	16	1	-0.295996	0.773011	-0.288439	0.81451
BSGatlas-gene-603	BSU_04890	ydcT	536404	536670	+	15	5	4	5	1	-1.15207	0.336399	-0.961304	0.449978
BSGatlas-gene-604	BSU_04900	yddA	536687	536995	+	15	14	5	28	1	-0.106451	0.907744	-0.115885	0.92887
BSGatlas-gene-605	BSU_04910	conB	536985	538049	+	35	39	16	24	1	-1.02506	0.13899	-1.47956	0.491391
BSGatlas-gene-606	BSU_04920	conC	538061	538309	+	27	53	16	28	1	-1.08083	0.134205	-1.49773	0.472756
BSGatlas-gene-607	BSU_04930	conD	538322	538846	+	24	39	13	24	1	-0.974484	0.191838	-1.30516	0.508922
BSGatlas-gene-608	BSU_04940	conE	538734	541229	+	81	85	46	75	1	-0.600826	0.269522	-1.10416	0.659376
BSGatlas-gene-609	BSU_04950	yddF	541248	541574	+	6	9	4	2	1	-1.34998	0.317269	-1.00009	0.392298
BSGatlas-gene-611	BSU_04970	cwlT	544022	545011	+	20	21	4	10	1	-1.74689	0.0575564	-1.89906	0.297943
BSGatlas-gene-612	BSU_04980	yddI	545026	545532	+	14	6	3	6	1	-1.23568	0.300048	-1.03633	0.424644
BSGatlas-gene-615	BSU_05010	rapI	547306	548481	+	40	93	36	61	1	-0.686997	0.291724	-1.05435	0.621145
BSGatlas-gene-618	BSU_05040	yddN	550240	551259	-	16	6	12	21	1	0.524851	0.565263	0.575042	1.43879
BSGatlas-gene-619	BSU_05050	lrpA	551519	551929	+	7	3	5	9	1	0.408875	0.747625	0.321773	1.32765
BSGatlas-gene-620	BSU_05060	lrpB	552052	552501	-	6	3	5	3	1	-0.0971315	0.946619	-0.0669526	0.93489
BSGatlas-gene-621	BSU_05070	yddQ	552616	553158	+	4	3	2	5	1	-0.167691	0.916517	-0.104822	0.890266
BSGatlas-gene-622	BSU_05080	yddR	553711	554475	+	10	4	5	4	1	-0.58784	0.648766	-0.455478	0.665338
BSGatlas-gene-623	BSU_05090	yddS	554669	555979	+	45	33	23	69	1	0.036473	0.954017	0.0576625	1.0256
BSGatlas-gene-624	BSU_05099	ydzM	556562	556738	+	4	2	7	21	1	2.04843	0.0893284	1.69895	4.13655
BSGatlas-gene-625	BSU_05100	yddT	556763	557449	+	5	21	7	10	1	-0.8519	0.420193	-0.806087	0.554054
BSGatlas-gene-626	BSU_05109	ydzN	557873	558058	+	6	12	14	14	1	0.522666	0.592899	0.534639	1.43661
BSGatlas-gene-627	BSU_05110	ydeA	558408	559001	+	21	19	9	16	1	-0.818475	0.324698	-0.98485	0.567041
BSGatlas-gene-632	BSU_05130	ydeB	560151	560612	-	29	54	36	48	1	-0.148809	0.822707	-0.224064	0.901995
BSGatlas-gene-634	BSU_05140	ydzE	561180	561416	-	4	2	2	4	1	-0.102539	0.952396	-0.059698	0.931392
BSGatlas-gene-635	BSU_05150	ydeC	561514	562389	-	36	61	41	56	1	-0.161772	0.798507	-0.25528	0.893926
BSGatlas-gene-636	BSU_05160	ydeD	562502	563461	+	4	4	7	5	1	0.579864	0.665746	0.431994	1.49471
BSGatlas-gene-637	BSU_05170	ydeE	563614	564486	-	28	49	37	50	1	0.0145762	0.982374	0.0220922	1.01015
BSGatlas-gene-638	BSU_05180	ydeF	564713	566101	+	52	27	33	59	1	0.13282	0.828761	0.21629	1.09643
BSGatlas-gene-639	BSU_05190	ydeG	566211	567503	+	31	26	20	30	1	-0.295435	0.670054	-0.426073	0.814827
BSGatlas-gene-640	BSU_05200	ydeH	567662	568108	+	26	22	13	15	1	-0.847044	0.281271	-1.07747	0.555923
BSGatlas-gene-641	BSU_05210	ydeI	568345	568938	+	9	10	7	14	1	-0.0313696	0.975169	-0.0311257	0.978491
BSGatlas-gene-644	BSU_05240	ydeL	571389	572780	+	21	9	18	16	1	0.221796	0.796335	0.258093	1.16618
BSGatlas-gene-645	BSU_05250	ydeM	572974	573399	+	5	33	8	28	1	-0.481132	0.621251	-0.494078	0.716415
BSGatlas-gene-646	BSU_05260	ydeN	573452	574024	-	14	8	11	8	1	-0.171292	0.864702	-0.170392	0.888047
BSGatlas-gene-647	BSU_05270	ydzF	574106	574435	-	36	48	33	49	1	-0.186608	0.767704	-0.295379	0.878669
BSGatlas-gene-649	BSU_05290	ydeP	575712	576098	-	14	12	9	8	1	-0.645724	0.508247	-0.66157	0.639172
BSGatlas-gene-650	BSU_05300	ydeQ	576209	576802	+	16	13	16	20	1	0.238914	0.772649	0.288912	1.1801
BSGatlas-gene-651	BSU_05310	ydeR	576946	578133	-	12	8	10	13	1	0.13936	0.885909	0.143483	1.10142
BSGatlas-gene-652	BSU_05320	ydeS	578337	578933	+	61	72	53	88	1	-0.075115	0.892703	-0.134885	0.949266
BSGatlas-gene-653	BSU_05329	ydzO	579047	579232	+	3	2	1	2	1	-0.861859	0.676429	-0.41734	0.550243
BSGatlas-gene-654	BSU_05330	aseR	579541	579876	+	23	25	28	61	1	0.699338	0.292337	1.05301	1.62376
BSGatlas-gene-657	BSU_05344	ydzS/2	581341	581454	+	3	0	0	2	1	-0.76346	0.805585	-0.246126	0.589082
BSGatlas-gene-658	BSU_05350	ydfB	581694	582479	+	91	60	35	78	1	-0.563738	0.306129	-1.02338	0.676547
BSGatlas-gene-659	BSU_05360	ydfC	582536	583456	-	2	0	5	3	1	2.17352	0.289703	1.05877	4.51123
BSGatlas-gene-660	BSU_05370	ydfD	583589	585037	+	26	12	11	18	1	-0.453212	0.586715	-0.543603	0.730415
BSGatlas-gene-661	BSU_05380	ydfE	585155	585778	-	3	6	3	7	1	-0.0943188	0.946273	-0.0673881	0.936714
BSGatlas-gene-662	BSU_05390	ydfF	585868	586548	+	53	44	42	46	1	-0.191726	0.750301	-0.318243	0.875558
BSGatlas-gene-664	BSU_05408	ydzP	587157	587336	-	0	0	0	0	1		1
BSGatlas-gene-665	BSU_05409	ydzQ	587333	587476	-	0	0	0	1	1	1.25967	0.80024	0.253037	2.39442
BSGatlas-gene-666	BSU_05410	ydfH	587744	588967	+	40	19	27	30	1	-0.0500919	0.942692	-0.071887	0.965875
BSGatlas-gene-667	BSU_05420	ydfI	588960	589601	+	30	27	33	42	1	0.311695	0.634395	0.47555	1.24116
BSGatlas-gene-668	BSU_05430	ydfJ	589717	591891	+	21	1	8	10	1	-0.188929	0.87325	-0.159532	0.877257
BSGatlas-gene-669	BSU_05440	nap	592303	593205	-	87	37	21	67	1	-0.648718	0.300857	-1.0346	0.637847
BSGatlas-gene-670	BSU_05450	ydfK	593407	594096	-	7	5	2	3	1	-1.35814	0.358264	-0.918679	0.390085
BSGatlas-gene-671	BSU_05460	ydfL	594186	594998	-	17	9	4	16	1	-0.572092	0.566646	-0.572998	0.672641
BSGatlas-gene-672	BSU_05470	mneP	595109	596002	-	12	6	11	21	1	0.731851	0.43607	0.778846	1.66077
BSGatlas-gene-673	BSU_05480	mhqN	596478	597098	+	10	12	16	18	1	0.537681	0.543775	0.607114	1.45164
BSGatlas-gene-674	BSU_05490	mhqO	597114	598052	+	70	53	52	66	1	-0.125719	0.821916	-0.225081	0.916547
BSGatlas-gene-675	BSU_05500	mhqP	598154	598543	+	21	14	13	25	1	-0.00404226	0.995953	-0.00507183	0.997202
BSGatlas-gene-676	BSU_05510	ydfQ	598729	599067	+	1	1	0	1	1	-1.1837	0.728082	-0.347679	0.44022
BSGatlas-gene-677	BSU_05520	ydzH	599107	599343	-	0	1	6	2	1	3.05603	0.174463	1.358	8.31682
BSGatlas-gene-678	BSU_05529	ydzR	599875	600105	-	11	3	5	5	1	-0.436753	0.734366	-0.339323	0.738795
BSGatlas-gene-679	BSU_05530	ydfR	600229	600906	-	4	1	2	5	1	0.397941	0.8229	0.223817	1.31763
BSGatlas-gene-680	BSU_05540	ydfS	601019	601726	+	9	0	0	9	1	-0.207363	0.913645	-0.108442	0.866119
BSGatlas-gene-681	BSU_05550	cotP	601741	602172	-	2	2	3	2	1	0.320957	0.865552	0.169311	1.24916
BSGatlas-gene-682	BSU_05560	ydgA	602185	602427	-	1	2	1	2	1	-0.220717	0.924081	-0.0952948	0.858139
BSGatlas-gene-683	BSU_05570	ydgB	602441	602713	-	2	0	2	2	1	1.11487	0.657242	0.443725	2.16575
BSGatlas-gene-685	BSU_05590	ydgD	603596	603940	+	82	43	36	58	1	-0.480431	0.404522	-0.833572	0.716764
BSGatlas-gene-691	BSU_05640	ydgG	608933	609391	+	4	8	5	7	1	-0.173589	0.889531	-0.138898	0.886634
BSGatlas-gene-693	BSU_05660	ydgI	612191	612820	-	44	31	31	53	1	0.0538827	0.930262	0.0875148	1.03805
BSGatlas-gene-694	BSU_05670	ydgJ	612836	613330	-	23	10	29	30	1	0.856259	0.260558	1.12507	1.81034
BSGatlas-gene-696	BSU_05690	ydhB	614885	615622	-	30	21	25	52	1	0.453423	0.495183	0.682088	1.36929
BSGatlas-gene-697	BSU_05700	ydhC	615871	616545	+	17	13	21	21	1	0.455946	0.570951	0.566652	1.37168
BSGatlas-gene-698	BSU_05710	ydhD	616672	617934	+	47	13	26	49	1	0.279893	0.692286	0.395755	1.2141
BSGatlas-gene-700	BSU_05730	ydhF	619321	620031	-	14	15	20	22	1	0.457636	0.572	0.565108	1.37329
BSGatlas-gene-701	BSU_05740	phoB	620097	621485	-	37	14	10	23	1	-0.722277	0.363453	-0.908805	0.60614
BSGatlas-gene-703	BSU_05760	ydhH	622293	622790	-	6	5	3	14	1	0.369376	0.764566	0.29949	1.29179
BSGatlas-gene-704	BSU_05770	ydhI	622808	623290	-	9	13	15	11	1	0.198638	0.834947	0.208361	1.14761
BSGatlas-gene-707	BSU_05800	pbuE	625125	626291	-	42	29	24	30	1	-0.452217	0.496034	-0.680744	0.730919
BSGatlas-gene-709	BSU_05810	gmuB	626622	626933	+	11	10	8	10	1	-0.309554	0.758368	-0.307625	0.806891
BSGatlas-gene-710	BSU_05820	gmuA	626933	627265	+	15	4	5	6	1	-0.764116	0.519016	-0.644862	0.588814
BSGatlas-gene-711	BSU_05830	gmuC	627284	628612	+	69	35	43	81	1	0.160846	0.779399	0.280102	1.11794
BSGatlas-gene-712	BSU_05840	gmuD	628630	630027	+	98	45	57	102	1	0.0794074	0.884609	0.145129	1.05658
BSGatlas-gene-714	BSU_05860	gmuE	630912	631811	+	81	65	48	81	1	-0.299723	0.576993	-0.557782	0.812408
BSGatlas-gene-715	BSU_05870	gmuF	631808	632755	+	49	61	41	75	1	-0.104216	0.858439	-0.178362	0.93031
BSGatlas-gene-717	BSU_05890	ydhU/1	633923	634651	-	2	2	1	5	1	0.30958	0.872297	0.160742	1.23935
BSGatlas-gene-718	BSU_05899	ydhU/2	634651	634776	-	5	0	2	3	1	0.0749183	0.970884	0.0364994	1.0533
BSGatlas-gene-730	BSU_05930	ydiD	642810	643265	+	38	23	10	51	1	-0.246289	0.740648	-0.330996	0.843062
BSGatlas-gene-737	BSU_06000	ydiK	648742	648933	-	8	4	3	11	1	0.0394893	0.974932	0.0314238	1.02775
BSGatlas-gene-741	BSU_06033	ydzT/1	651977	652084	-	4	0	3	3	1	0.713959	0.72315	0.354252	1.6403
BSGatlas-gene-742	BSU_06034	ydzT/2	652087	652245	-	0	1	1	0	1	0.0199245	0.995942	0.0050861	1.01391
BSGatlas-gene-743	BSU_06036	ydzT/3	652290	652418	-	0	1	0	0	1	-1.6983	0.732613	-0.341651	0.308148
BSGatlas-gene-744	BSU_06037	ydzT/4	652511	652720	-	0	0	0	1	1	1.25967	0.80024	0.253037	2.39442
BSGatlas-gene-745	BSU_06038	ydzT/5	652713	653018	-	3	1	0	1	1	-2.07441	0.465859	-0.729234	0.237433
BSGatlas-gene-746	BSU_06040	ydiM	653432	653812	+	32	19	17	16	1	-0.628259	0.414502	-0.815997	0.646957
BSGatlas-gene-747	BSU_06048	ydzU	654071	654343	+	1	2	1	5	1	0.667937	0.744093	0.326438	1.5888
BSGatlas-gene-748	BSU_06049	ydzV	654333	654692	+	33	31	5	4	1	-2.89114	0.00117036	-3.24601	0.134797
BSGatlas-gene-749	BSU_06050	ydiN	654978	655193	+	1	0	1	2	1	1.48412	0.631787	0.479214	2.79747
BSGatlas-gene-753	BSU_06074	ydzW/2	658061	658189	-	18	3	11	19	1	0.510579	0.608649	0.512003	1.42462
BSGatlas-gene-756	BSU_06077	ydzW/4	658615	658758	-	26	5	12	13	1	-0.240817	0.801577	-0.251306	0.846266
BSGatlas-gene-757	BSU_06078	ydzW/5	658813	659010	-	49	12	22	61	1	0.35002	0.629778	0.482039	1.27458
BSGatlas-gene-758	BSU_06079	ydzW/6	659010	659129	-	8	2	3	5	1	-0.344409	0.814363	-0.234802	0.78763
BSGatlas-gene-759	BSU_06083	ydzW/7	659129	659221	-	13	19	13	31	1	0.228488	0.778756	0.280941	1.17161
BSGatlas-gene-765	BSU_06120	ydjB	663601	663936	+	5	1	5	6	1	0.906589	0.549297	0.598814	1.87461
BSGatlas-gene-766	BSU_06130	ydjC	664319	664669	+	17	9	8	14	1	-0.32771	0.727352	-0.34865	0.7968
BSGatlas-gene-775	BSU_06220	ydjJ	674832	675857	-	16	14	7	31	1	0.0780611	0.928672	0.0895163	1.0556
BSGatlas-gene-781	BSU_06269	ydzJ	680907	681065	-	19	7	13	25	1	0.474732	0.583771	0.547885	1.38966
BSGatlas-gene-785	BSU_06300	cotA	683462	685003	-	32	19	24	41	1	0.256744	0.706435	0.376648	1.19478
BSGatlas-gene-787	BSU_06319	ydzX	686602	686889	-	1	1	2	1	1	0.62421	0.80098	0.252079	1.54137
BSGatlas-gene-797	BSU_06390	yebD	697157	697324	+	25	123	40	57	1	-0.868178	0.24504	-1.16248	0.547838
BSGatlas-gene-799	BSU_06410	yebG	698092	698289	+	39	10	12	26	1	-0.422972	0.603803	-0.518939	0.745886
BSGatlas-gene-814	BSU_06540	yezC	711456	711875	-	35	47	37	40	1	-0.189419	0.770364	-0.291899	0.876959
BSGatlas-gene-815	BSU_06550	yecA	712019	713293	+	16	6	14	38	1	1.10983	0.192246	1.30396	2.1582
BSGatlas-gene-816	BSU_06559	yezF	713308	713535	-	0	1	0	0	1	-1.6983	0.732613	-0.341651	0.308148
BSGatlas-gene-832	BSU_06700	yerO	731954	732823	-	113	61	45	85	1	-0.518635	0.333989	-0.96611	0.698032
BSGatlas-gene-836	BSU_06740	yefB	738995	739897	-	8	4	3	11	1	0.0394893	0.974932	0.0314238	1.02775
BSGatlas-gene-837	BSU_06750	yefC	739878	740213	+	3	0	4	8	1	1.98725	0.263068	1.11917	3.96481
BSGatlas-gene-840	BSU_06780	yeeC	744851	745999	+	74	45	79	95	1	0.516509	0.342475	0.949286	1.43049
BSGatlas-gene-841	BSU_06790	yeeD	746261	746566	-	1	2	1	1	1	-0.715561	0.773299	-0.288063	0.608968
BSGatlas-gene-842	BSU_06800	yezA	746633	746839	-	6	23	2	2	1	-3.07094	0.017167	-2.38311	0.119002
BSGatlas-gene-845	BSU_06820	yeeG	749775	750797	+	32	22	16	17	1	-0.744923	0.322673	-0.98898	0.5967
BSGatlas-gene-849	BSU_06850	yeeK	753265	753702	+	54	26	39	55	1	0.193118	0.753868	0.313543	1.14323
BSGatlas-gene-851	BSU_06870	yesE	754480	754923	+	83	78	39	99	1	-0.427821	0.435727	-0.779428	0.743384
BSGatlas-gene-853	BSU_06890	cotJA	755907	756155	+	0	0	0	0	1		1
BSGatlas-gene-854	BSU_06900	cotJB	756139	756402	+	7	1	3	4	1	-0.152308	0.924861	-0.0943122	0.89981
BSGatlas-gene-855	BSU_06910	cotJC	756417	756986	+	16	13	10	12	1	-0.469021	0.604644	-0.517734	0.722455
BSGatlas-gene-857	BSU_06930	yesK	757676	757978	+	16	14	14	30	1	0.387143	0.628358	0.48404	1.3078
BSGatlas-gene-861	BSU_06970	rhiL	761662	762945	+	76	31	38	41	1	-0.414592	0.51004	-0.658775	0.750232
BSGatlas-gene-862	BSU_06980	rhiF	762942	763871	+	52	25	25	31	1	-0.479056	0.472413	-0.718559	0.717447
BSGatlas-gene-863	BSU_06990	rhiG	763875	764765	+	39	16	18	43	1	0.0380215	0.957397	0.0534207	1.0267
BSGatlas-gene-864	BSU_07000	rhiN	764781	765815	+	89	46	52	79	1	-0.100625	0.855522	-0.182077	0.932629
BSGatlas-gene-866	BSU_07020	yesT	768137	768835	+	30	14	15	20	1	-0.361894	0.64473	-0.461095	0.778142
BSGatlas-gene-867	BSU_07030	yesU	768828	769490	+	21	13	16	28	1	0.270514	0.728436	0.347206	1.20624
BSGatlas-gene-868	BSU_07040	yesV	769487	770113	+	30	8	17	20	1	-0.00271723	0.997421	-0.00323171	0.998118
BSGatlas-gene-871	BSU_07070	yesY	774138	774791	+	20	12	10	18	1	-0.294942	0.731039	-0.343744	0.815105
BSGatlas-gene-873	BSU_07090	yetA	776834	779407	+	76	35	35	72	1	-0.150276	0.798647	-0.255098	0.901078
BSGatlas-gene-874	BSU_07100	lplA	779529	781037	+	36	22	21	39	1	-0.0600289	0.929385	-0.0886187	0.959245
BSGatlas-gene-875	BSU_07110	lplB	781092	782048	+	42	12	28	44	1	0.399911	0.57549	0.559985	1.31943
BSGatlas-gene-876	BSU_07120	lplC	782062	782949	+	80	32	32	102	1	0.105451	0.863732	0.171625	1.07583
BSGatlas-gene-877	BSU_07130	lplD	782958	784298	+	78	44	38	92	1	-0.0522034	0.926587	-0.0921398	0.964462
BSGatlas-gene-878	BSU_07140	yetF	784381	785076	+	92	26	42	79	1	-0.00245531	0.996857	-0.00393856	0.9983
BSGatlas-gene-882	BSU_07170	yetI	786689	787264	+	49	49	39	66	1	-0.04471	0.938914	-0.0766355	0.969485
BSGatlas-gene-883	BSU_07180	yezB	787264	787560	+	83	39	43	108	1	0.175142	0.759061	0.306714	1.12908
BSGatlas-gene-884	BSU_07190	yezD	787715	787882	+	5	6	4	4	1	-0.542832	0.690924	-0.397602	0.686422
BSGatlas-gene-887	BSU_07220	yetL	789652	790155	-	20	15	12	46	1	0.493462	0.527743	0.631456	1.40782
BSGatlas-gene-888	BSU_07230	yetM	790318	791427	+	14	6	14	9	1	0.289988	0.773106	0.288314	1.22263
BSGatlas-gene-890	BSU_07250	yetO	792682	795867	+	30	17	25	37	1	0.334246	0.631342	0.479838	1.26072
BSGatlas-gene-894	BSU_07270	yfnH	798469	799233	+	47	7	21	18	1	-0.336529	0.696405	-0.390178	0.791944
BSGatlas-gene-895	BSU_07280	yfnG	799240	800208	+	106	7	43	52	1	-0.126977	0.877083	-0.154668	0.915749
BSGatlas-gene-896	BSU_07290	yfnF	800232	801143	+	104	7	51	26	1	-0.256562	0.769616	-0.292877	0.83708
BSGatlas-gene-897	BSU_07300	yfnE	801172	802350	+	58	6	29	27	1	-0.0494717	0.953427	-0.0584042	0.96629
BSGatlas-gene-898	BSU_07310	yfnD	802351	803286	+	59	10	39	19	1	-0.0272844	0.973783	-0.0328639	0.981266
BSGatlas-gene-907	BSU_07400	yfmO	812628	813818	+	40	29	27	103	1	0.67571	0.290525	1.05697	1.59738
BSGatlas-gene-908	BSU_07410	yfmN	814109	814264	+	0	0	0	1	1	1.25967	0.80024	0.253037	2.39442
BSGatlas-gene-922	BSU_07540	yfmA	827252	827419	+	0	0	0	0	1		1
BSGatlas-gene-929	BSU_07610	citM	834383	835684	+	120	40	62	64	1	-0.289606	0.629931	-0.481824	0.818125
BSGatlas-gene-930	BSU_07620	yflN	835740	836534	+	109	39	27	34	1	-1.27028	0.0425642	-2.02796	0.41458
BSGatlas-gene-932	BSU_07640	yflL	837735	838010	-	39	55	17	46	1	-0.830104	0.210897	-1.2511	0.562489
BSGatlas-gene-934	BSU_07660	yflJ	838783	838920	-	10	6	14	8	1	0.535885	0.609264	0.511124	1.44983
BSGatlas-gene-936	BSU_07670	yflI	839077	839232	-	5	3	1	4	1	-0.872657	0.60683	-0.514603	0.54614
BSGatlas-gene-937	BSU_07680	yflH	839339	839653	-	76	51	50	78	1	-0.0774498	0.887354	-0.141653	0.947731
BSGatlas-gene-941	BSU_07720	yflD	844097	844234	+	2	0	0	1	1	-0.977735	0.798799	-0.254902	0.507776
BSGatlas-gene-942	BSU_07735	yflB	844253	844645	+	13	35	27	27	1	0.0240387	0.975774	0.0303673	1.0168
BSGatlas-gene-944	BSU_07760	yfkT	846182	847258	-	11	23	34	37	1	0.93135	0.221757	1.22187	1.90706
BSGatlas-gene-945	BSU_07770	yfkS	847282	847482	-	2	2	2	0	1	-0.816468	0.73167	-0.342904	0.56783
BSGatlas-gene-946	BSU_07780	yfkR	847498	848652	-	7	3	6	5	1	0.17934	0.89258	0.135041	1.13237
BSGatlas-gene-947	BSU_07790	yfkQ	848633	850174	-	8	4	4	8	1	-0.102297	0.935418	-0.0810304	0.931549
BSGatlas-gene-949	BSU_07810	treA	851850	853535	+	89	48	39	94	1	-0.181082	0.746498	-0.323261	0.882041
BSGatlas-gene-955	BSU_07870	yfkK	861586	861801	-	52	61	64	75	1	0.202209	0.725294	0.351392	1.15046
BSGatlas-gene-962	BSU_07930	yfkD	866331	867125	+	50	37	31	69	1	0.043351	0.942104	0.0726251	1.0305
BSGatlas-gene-965	BSU_07970	yfjT	869273	869458	+	29	31	20	14	1	-0.834125	0.274522	-1.09271	0.560923
BSGatlas-gene-966	BSU_07980	pdaA	869559	870350	+	7	2	3	10	1	0.397474	0.773096	0.288328	1.3172
BSGatlas-gene-968	BSU_08000	yfjQ	871347	872306	-	40	34	31	53	1	0.0542763	0.929969	0.0878842	1.03834
BSGatlas-gene-971	BSU_08029	yfzA	875428	875694	+	3	2	1	2	1	-0.861859	0.676429	-0.41734	0.550243
BSGatlas-gene-974	BSU_08050	yfjL	878081	878770	+	23	48	30	44	1	-0.132534	0.848889	-0.190536	0.912228
BSGatlas-gene-975	BSU_08060	acoA	879002	880003	+	19	159	12	28	1	-2.52251	0.00290608	-2.9775	0.17404
BSGatlas-gene-976	BSU_08070	acoB	880007	881035	+	21	69	15	21	1	-1.55078	0.0478329	-1.97885	0.341326
BSGatlas-gene-977	BSU_08080	acoC	881049	882245	+	34	44	8	17	1	-1.84417	0.0131689	-2.47917	0.278515
BSGatlas-gene-980	BSU_08110	sspH	885629	885808	+	23	12	5	20	1	-0.678168	0.454131	-0.748546	0.624958
BSGatlas-gene-987	BSU_08170	yfjA	889372	889686	-	60	99	34	54	1	-1.04214	0.0846525	-1.72431	0.485606
BSGatlas-gene-991	BSU_08210	yfiB	893904	895625	+	75	49	51	65	1	-0.147399	0.792463	-0.263113	0.902877
BSGatlas-gene-995	BSU_08250	yfiF	898961	899905	+	36	21	15	34	1	-0.35225	0.61958	-0.496445	0.783361
BSGatlas-gene-1001	BSU_08310	lnrL	905816	906751	+	16	12	7	22	1	-0.151724	0.86574	-0.169072	0.900174
BSGatlas-gene-1002	BSU_08320	lnrM	906764	907954	+	8	4	5	10	1	0.218284	0.855999	0.181469	1.16335
BSGatlas-gene-1003	BSU_08330	lnrN	907968	909125	+	30	9	11	25	1	-0.192657	0.818551	-0.229409	0.874993
BSGatlas-gene-1004	BSU_08340	padR	909198	909746	-	68	55	55	96	1	0.168403	0.754608	0.312569	1.12381
BSGatlas-gene-1005	BSU_08350	lipB	910019	910651	+	38	34	61	75	1	0.842258	0.151163	1.43544	1.79285
BSGatlas-gene-1006	BSU_08360	yfiQ	910840	911928	+	31	30	16	24	1	-0.730891	0.304175	-1.02752	0.602532
BSGatlas-gene-1008	BSU_08370	yfiR	911964	912581	-	83	73	33	69	1	-0.778949	0.158838	-1.40899	0.582791
BSGatlas-gene-1009	BSU_08380	yfiS	912547	913800	-	56	43	39	75	1	0.0655059	0.908824	0.114522	1.04645
BSGatlas-gene-1011	BSU_08400	yfiU	914457	916013	-	36	18	21	43	1	0.13925	0.839919	0.201997	1.10133
BSGatlas-gene-1019	BSU_08490	yfhD	924210	924401	-	3	3	6	18	1	1.77872	0.151905	1.43283	3.43122
BSGatlas-gene-1020	BSU_08500	yfhE	924468	924578	-	1	2	2	2	1	0.299367	0.888381	0.140354	1.2306
BSGatlas-gene-1021	BSU_08510	yfhF	924633	925544	-	85	43	46	97	1	0.048893	0.930012	0.0878291	1.03447
BSGatlas-gene-1026	BSU_08550	sspK	928112	928264	-	3	4	3	6	1	0.173708	0.907545	0.116136	1.12795
BSGatlas-gene-1035	BSU_08640	yfhS	936773	936997	-	1	0	0	2	1	0.656994	0.86714	0.167292	1.57679
BSGatlas-gene-1037	BSU_08660	sspE	937900	938154	+	57	75	64	95	1	0.117586	0.834058	0.2095	1.08492
BSGatlas-gene-1041	BSU_08700	ygaE	941168	942229	-	49	24	29	77	1	0.392545	0.53294	0.623525	1.31271
BSGatlas-gene-1068	BSU_08770	ygzA	954291	954494	+	18	11	8	7	1	-0.951674	0.331386	-0.971327	0.517032
BSGatlas-gene-1069	BSU_08779	ygzC	954579	954851	-	4	0	0	2	1	-1.16367	0.686471	-0.403649	0.446375
BSGatlas-gene-1073	BSU_08800	ygaK	957705	959060	-	23	5	12	11	1	-0.196777	0.841003	-0.20061	0.872498
BSGatlas-gene-1074	BSU_08810	senS	959311	959508	+	2	0	0	6	1	1.33488	0.614595	0.503525	2.52254
BSGatlas-gene-1077	BSU_08830	ssuB	961394	962161	+	5	3	9	20	1	1.71783	0.122282	1.54527	3.2894
BSGatlas-gene-1078	BSU_08840	ssuA	962179	963177	+	6	3	1	6	1	-0.58398	0.711246	-0.370183	0.667121
BSGatlas-gene-1079	BSU_08850	ssuC	963174	964004	+	13	0	3	10	1	-0.0303016	0.983678	-0.0204581	0.979216
BSGatlas-gene-1080	BSU_08860	ssuD	964027	965157	+	15	10	12	19	1	0.217581	0.804188	0.247931	1.16278
BSGatlas-gene-1081	BSU_08870	ygaN	965261	965797	+	45	40	33	40	1	-0.296182	0.634631	-0.47522	0.814405
BSGatlas-gene-1082	BSU_08880	rpsNB	965909	966178	+	6	1	2	3	1	-0.469719	0.791716	-0.264083	0.722105
BSGatlas-gene-1084	BSU_08899	ygzD	966671	966871	-	64	41	37	44	1	-0.413555	0.489749	-0.690707	0.750771
BSGatlas-gene-1086	BSU_08900	yhzB	967229	967852	-	41	64	42	66	1	-0.137483	0.822135	-0.2248	0.909104
BSGatlas-gene-1088	BSU_08920	yhbB	969162	970097	+	17	7	6	18	1	-0.141533	0.884764	-0.144933	0.906556
BSGatlas-gene-1090	BSU_08940	yhbD	970667	971383	+	62	37	28	55	1	-0.369285	0.538026	-0.615801	0.774166
BSGatlas-gene-1094	BSU_08970	prkA	973156	975051	+	44	11	18	47	1	0.155285	0.83663	0.206205	1.11364
BSGatlas-gene-1095	BSU_08980	yhbH	975231	976409	+	18	7	14	19	1	0.37946	0.668953	0.427585	1.30086
BSGatlas-gene-1096	BSU_08990	yhbI	976569	977033	+	17	5	15	8	1	0.211799	0.835839	0.207218	1.15813
BSGatlas-gene-1097	BSU_09000	yhbJ	977069	977734	+	19	19	25	58	1	0.934832	0.177423	1.34873	1.91167
BSGatlas-gene-1098	BSU_09010	yhcA	977775	979373	+	97	46	43	122	1	0.0542121	0.923802	0.0956454	1.03829
BSGatlas-gene-1099	BSU_09020	yhcB	979396	979926	+	42	36	36	65	1	0.234283	0.695575	0.3913	1.17632
BSGatlas-gene-1100	BSU_09030	yhcC	979939	980313	+	14	6	10	22	1	0.571514	0.541072	0.611193	1.48608
BSGatlas-gene-1101	BSU_09040	yhcD	980313	980468	+	13	3	10	7	1	0.206973	0.856564	0.18075	1.15426
BSGatlas-gene-1103	BSU_09060	yhcF	981237	981602	+	69	35	28	56	1	-0.409669	0.497092	-0.679073	0.752796
BSGatlas-gene-1109	BSU_09110	yhcJ	984901	985731	+	38	74	32	75	1	-0.333822	0.603026	-0.520054	0.793432
BSGatlas-gene-1112	BSU_09140	yhcM	988417	988872	-	20	4	7	19	1	0.0375109	0.970343	0.0371782	1.02634
BSGatlas-gene-1113	BSU_09150	yhcN	989022	989591	+	19	4	12	32	1	0.848918	0.352702	0.929361	1.80115
BSGatlas-gene-1114	BSU_09165	yhcO	989712	990680	+	8	1	7	6	1	0.644675	0.63972	0.468091	1.56339
BSGatlas-gene-1115	BSU_09180	yhcQ	990612	991265	-	11	9	16	17	1	0.67667	0.45279	0.750771	1.59845
BSGatlas-gene-1118	BSU_09210	yhcT	995624	996532	-	56	36	69	51	1	0.430231	0.488147	0.693259	1.34745
BSGatlas-gene-1119	BSU_09220	yhcU	996643	997038	+	22	22	23	20	1	-0.067936	0.928966	-0.0891455	0.954002
BSGatlas-gene-1120	BSU_09230	yhcV	997175	997597	+	55	54	42	57	1	-0.244197	0.674527	-0.419943	0.844286
BSGatlas-gene-1123	BSU_09259	yhzG	1000027	1000218	+	16	8	16	12	1	0.275338	0.765959	0.297665	1.21028
BSGatlas-gene-1135	BSU_09350	yhdB	1010984	1011226	-	14	2	5	9	1	-0.19251	0.87548	-0.156701	0.875082
BSGatlas-gene-1136	BSU_09360	yhdC	1011427	1011750	+	19	4	8	8	1	-0.451894	0.676531	-0.417202	0.731082
BSGatlas-gene-1141	BSU_09400	spoVR	1015647	1017053	+	19	7	11	32	1	0.590529	0.495955	0.680867	1.5058
BSGatlas-gene-1142	BSU_09410	phoA	1017083	1018468	-	51	72	45	67	1	-0.294612	0.617958	-0.498747	0.815292
BSGatlas-gene-1145	BSU_09430	citR	1020073	1020948	-	16	21	16	24	1	-0.036811	0.962773	-0.0466747	0.974807
BSGatlas-gene-1147	BSU_09450	yhdF	1022231	1023100	+	77	28	36	96	1	0.211833	0.729686	0.345543	1.15816
BSGatlas-gene-1150	BSU_09480	yhdI	1026255	1027664	-	22	19	33	42	1	0.792462	0.247744	1.15585	1.73203
BSGatlas-gene-1154	BSU_09520	sigM	1029577	1030068	-	46	21	29	75	1	0.498844	0.435688	0.779495	1.41308
BSGatlas-gene-1162	BSU_09600	fluC	1036953	1037309	-	68	31	51	70	1	0.261291	0.656091	0.445316	1.19855
BSGatlas-gene-1163	BSU_09610	yhdV	1037306	1037701	-	51	39	40	65	1	0.11302	0.846137	0.19405	1.08149
BSGatlas-gene-1166	BSU_09640	yhdY	1038909	1040024	+	76	53	62	104	1	0.258713	0.625379	0.488241	1.19641
BSGatlas-gene-1170	BSU_09680	nhaC	1042885	1044246	-	40	11	12	65	1	0.40367	0.611867	0.50741	1.32287
BSGatlas-gene-1177	BSU_09740	yheF	1049801	1049926	-	0	0	2	0	1	2.71364	0.509051	0.660316	6.55972
BSGatlas-gene-1178	BSU_09750	sspB	1050031	1050234	-	6	3	16	23	1	2.05768	0.0402997	2.05066	4.16316
BSGatlas-gene-1179	BSU_09760	yheE	1050443	1050661	-	46	75	50	86	1	-0.0301442	0.95961	-0.050643	0.979322
BSGatlas-gene-1180	BSU_09770	yheD	1050811	1052172	-	13	3	8	13	1	0.37755	0.729768	0.345434	1.29913
BSGatlas-gene-1181	BSU_09780	yheC	1052162	1053253	-	7	10	6	25	1	0.566265	0.572826	0.563894	1.48068
BSGatlas-gene-1184	BSU_09810	yhaZ	1055143	1056216	-	27	36	22	28	1	-0.460482	0.512303	-0.655256	0.726743
BSGatlas-gene-1186	BSU_09830	yhaX	1056702	1057568	+	73	16	24	67	1	-0.0517055	0.941592	-0.0732689	0.964795
BSGatlas-gene-1188	BSU_09850	khtU	1059203	1060420	-	51	25	29	41	1	-0.161145	0.802423	-0.250213	0.894315
BSGatlas-gene-1189	BSU_09860	khtT	1060427	1060924	-	56	15	25	35	1	-0.230478	0.747697	-0.321678	0.852352
BSGatlas-gene-1190	BSU_09870	khtS	1060988	1061326	-	30	20	19	48	1	0.256575	0.711023	0.370482	1.19464
BSGatlas-gene-1192	BSU_09889	yhzD	1062279	1062464	-	34	40	28	54	1	-0.0336151	0.957792	-0.0529241	0.976969
BSGatlas-gene-1195	BSU_09910	yhaO	1064846	1066072	+	51	51	35	63	1	-0.212425	0.71702	-0.362444	0.863086
BSGatlas-gene-1198	BSU_09940	yhaL	1070111	1070323	+	5	6	2	8	1	-0.405465	0.765576	-0.298167	0.754993
BSGatlas-gene-1201	BSU_09959	sscB	1071613	1071699	+	12	6	15	22	1	0.983114	0.276857	1.08741	1.97673
BSGatlas-gene-1203	BSU_09965	yhaJ	1072042	1072560	-	20	39	20	23	1	-0.603805	0.42535	-0.797175	0.658016
BSGatlas-gene-1204	BSU_09980	yhaI	1072768	1073109	+	29	34	51	96	1	1.04634	0.0795063	1.75356	2.06528
BSGatlas-gene-1207	BSU_10009	yhzF	1074381	1074572	+	0	3	6	0	1	1.08321	0.618446	0.498054	2.11875
BSGatlas-gene-1216	BSU_10080	yhfA	1081413	1082804	-	13	16	14	18	1	0.0241492	0.977414	0.0283114	1.01688
BSGatlas-gene-1217	BSU_10090	yhgB	1082870	1083184	-	8	0	7	9	1	1.09312	0.446782	0.760791	2.13335
BSGatlas-gene-1236	BSU_10280	yhfM	1102560	1102955	-	3	2	2	7	1	0.643142	0.697391	0.388845	1.56173
BSGatlas-gene-1239	BSU_10310	yhfO	1106003	1106452	+	25	21	36	36	1	0.610942	0.375159	0.886851	1.52726
BSGatlas-gene-1247	BSU_10390	yhfW	1114057	1115586	-	13	11	11	12	1	-0.119235	0.898529	-0.12752	0.920676
BSGatlas-gene-1248	BSU_10400	yhxC	1115698	1116555	+	14	3	6	12	1	0.042971	0.969639	0.0380613	1.03023
BSGatlas-gene-1251	BSU_10430	yhxD	1117734	1118633	-	80	32	39	86	1	0.0624448	0.916115	0.105329	1.04423
BSGatlas-gene-1256	BSU_10470	yhjD	1121036	1121398	-	1	5	6	3	1	0.516875	0.741113	0.33038	1.43085
BSGatlas-gene-1257	BSU_10480	yhjE	1121550	1122173	+	124	39	58	97	1	-0.0982116	0.865749	-0.16906	0.93419
BSGatlas-gene-1258	BSU_10490	sipV	1122175	1122681	+	96	56	50	111	1	-0.0506923	0.924613	-0.0946247	0.965473
BSGatlas-gene-1260	BSU_10510	yhjH	1124438	1124965	+	98	57	42	97	1	-0.296257	0.586298	-0.544209	0.814362
BSGatlas-gene-1261	BSU_10520	glcP	1125123	1126328	-	17	7	11	23	1	0.408041	0.648237	0.456213	1.32688
BSGatlas-gene-1263	BSU_10530	ntdC	1126400	1127452	-	30	37	20	32	1	-0.522132	0.446113	-0.761911	0.696342
BSGatlas-gene-1264	BSU_10540	ntdB	1127466	1128314	-	8	7	7	8	1	-0.0689891	0.950935	-0.0615324	0.953306
BSGatlas-gene-1265	BSU_10550	ntdA	1128286	1129611	-	4	8	12	9	1	0.741345	0.50613	0.664875	1.67173
BSGatlas-gene-1266	BSU_10560	ntdR	1129715	1130704	+	24	33	21	33	1	-0.241288	0.732401	-0.341933	0.84599
BSGatlas-gene-1267	BSU_10570	yhjN	1130918	1132072	-	39	26	24	51	1	0.0673953	0.916872	0.104374	1.04782
BSGatlas-gene-1268	BSU_10580	yhjO	1132179	1133384	-	7	4	10	15	1	1.11219	0.300257	1.03588	2.16173
BSGatlas-gene-1269	BSU_10590	yhjP	1133498	1135225	+	102	34	62	98	1	0.212494	0.714144	0.366296	1.15869
BSGatlas-gene-1270	BSU_10600	yhjQ	1135255	1135581	-	0	2	3	0	1	0.653172	0.807488	0.243668	1.57262
BSGatlas-gene-1271	BSU_10610	yhjR	1135699	1136136	-	3	2	0	3	1	-1.06678	0.635925	-0.473404	0.477382
BSGatlas-gene-1277	BSU_10670	gerPF	1148494	1148712	-	8	0	1	3	1	-1.00378	0.616976	-0.500141	0.498693
BSGatlas-gene-1278	BSU_10680	gerPE	1148744	1149145	-	29	5	5	10	1	-1.19587	0.249794	-1.15085	0.436523
BSGatlas-gene-1279	BSU_10690	gerPD	1149145	1149321	-	15	19	11	12	1	-0.664042	0.450339	-0.754849	0.631108
BSGatlas-gene-1280	BSU_10700	gerPC	1149318	1149935	-	34	53	22	34	1	-0.811629	0.22666	-1.20901	0.569738
BSGatlas-gene-1281	BSU_10710	gerPB	1149958	1150191	-	28	17	11	19	1	-0.681653	0.38874	-0.861905	0.623451
BSGatlas-gene-1282	BSU_10720	gerPA	1150206	1150427	-	5	1	3	5	1	0.399414	0.808642	0.242178	1.31897
BSGatlas-gene-1284	BSU_10730	yisI	1150850	1151020	-	8	14	12	9	1	-0.134223	0.893003	-0.134506	0.911161
BSGatlas-gene-1285	BSU_10740	yisJ	1151166	1152089	-	3	0	1	3	1	0.382172	0.875165	0.157101	1.3033
BSGatlas-gene-1289	BSU_10780	yisN	1156504	1157091	-	5	4	0	3	1	-1.90184	0.315757	-1.00322	0.267601
BSGatlas-gene-1290	BSU_10790	asnO	1157237	1159081	+	18	7	17	34	1	0.942926	0.250292	1.14964	1.92242
BSGatlas-gene-1291	BSU_10800	bstH	1159211	1159690	-	55	65	45	48	1	-0.451934	0.451941	-0.752182	0.731062
BSGatlas-gene-1292	BSU_10810	yisP	1159922	1160746	+	94	41	41	64	1	-0.407822	0.480246	-0.705908	0.75376
BSGatlas-gene-1293	BSU_10820	yisQ	1160776	1162143	-	21	5	13	15	1	0.15019	0.873944	0.158651	1.10972
BSGatlas-gene-1298	BSU_10870	yisU	1166008	1166670	-	28	22	15	23	1	-0.499819	0.499717	-0.674935	0.707196
BSGatlas-gene-1299	BSU_10880	yisV	1166737	1168191	+	73	31	32	76	1	-0.0585556	0.923002	-0.096653	0.960225
BSGatlas-gene-1301	BSU_10900	yisY	1169043	1169849	+	22	19	17	21	1	-0.18795	0.807168	-0.244082	0.877852
BSGatlas-gene-1302	BSU_10910	yisZ	1169877	1170476	-	4	1	2	3	1	-0.0111418	0.995296	-0.00589539	0.992307
BSGatlas-gene-1303	BSU_10920	yitA	1170473	1171642	-	6	1	7	9	1	1.22109	0.36699	0.902127	2.33123
BSGatlas-gene-1304	BSU_10930	yitB	1171755	1172465	-	3	0	2	5	1	1.19617	0.566125	0.573768	2.29131
BSGatlas-gene-1305	BSU_10940	yitC	1172650	1173336	+	2	2	4	4	1	0.945853	0.578083	0.556188	1.92633
BSGatlas-gene-1306	BSU_10950	yitD	1173333	1174091	+	4	3	3	3	1	-0.260779	0.871861	-0.161295	0.834637
BSGatlas-gene-1307	BSU_10960	yitE	1174136	1174765	-	5	2	2	4	1	-0.305682	0.85464	-0.183201	0.80906
BSGatlas-gene-1308	BSU_10970	yitF	1174861	1175976	-	61	42	27	95	1	0.0241947	0.968254	0.0397986	1.01691
BSGatlas-gene-1309	BSU_10980	yitG	1175985	1177253	-	59	26	20	49	1	-0.420146	0.52053	-0.642528	0.747349
BSGatlas-gene-1317	BSU_11055	yitO	1183029	1183958	-	41	74	32	22	1	-1.15084	0.101125	-1.63943	0.450363
BSGatlas-gene-1318	BSU_11070	yitP	1183943	1184479	-	10	14	3	9	1	-1.24781	0.249593	-1.15134	0.421086
BSGatlas-gene-1319	BSU_11079	yizB	1184657	1185004	+	10	5	6	11	1	0.0904059	0.935331	0.0811389	1.06467
BSGatlas-gene-1320	BSU_11080	yitQ	1185001	1185588	+	88	63	43	60	1	-0.629067	0.252269	-1.14486	0.646595
BSGatlas-gene-1321	BSU_11090	yitR	1185608	1185901	+	47	82	45	72	1	-0.334537	0.582061	-0.550376	0.793039
BSGatlas-gene-1326	BSU_11139	yizC	1190036	1190233	-	8	4	10	14	1	0.949858	0.374627	0.887839	1.93168
BSGatlas-gene-1330	BSU_11170	yitY	1192858	1194288	+	49	30	40	55	1	0.207438	0.731847	0.342669	1.15464
BSGatlas-gene-1339	BSU_11260	yjzC	1204506	1204685	+	12	8	9	9	1	-0.175146	0.863899	-0.171413	0.885678
BSGatlas-gene-1341	BSU_11280	yjaU	1205165	1205899	+	35	14	32	24	1	0.274462	0.714908	0.365272	1.20954
BSGatlas-gene-1343	BSU_11290	yjaV	1205981	1206538	+	3	0	0	9	1	1.33518	0.554948	0.590362	2.52306
BSGatlas-gene-1344	BSU_11300	med	1206629	1207582	+	81	36	66	102	1	0.476266	0.391888	0.856198	1.39114
BSGatlas-gene-1346	BSU_11320	yjzB	1207818	1208057	-	10	4	3	12	1	-0.0741048	0.951402	-0.0609459	0.949931
BSGatlas-gene-1349	BSU_11350	yjaZ	1210500	1211285	+	11	3	1	7	1	-0.986554	0.489706	-0.690776	0.504682
BSGatlas-gene-1356	BSU_11410	yjbA	1217326	1218078	+	9	8	8	8	1	-0.13779	0.898313	-0.127793	0.908911
BSGatlas-gene-1365	BSU_11480	yjbB	1225557	1226774	+	79	28	40	42	1	-0.34236	0.593256	-0.534124	0.78875
BSGatlas-gene-1368	BSU_11510	yjbE	1228135	1228791	-	9	5	6	8	1	-0.0513128	0.964887	-0.0440213	0.965058
BSGatlas-gene-1369	BSU_11515		1228961	1229101	+	140	13	32	59	1	-0.712356	0.35506	-0.924819	0.610323
BSGatlas-gene-1371	BSU_11525		1229719	1229841	-	0	1	1	2	1	1.32253	0.660281	0.439525	2.50104
BSGatlas-gene-1372	BSU_11530	coiA	1229915	1231036	+	25	35	25	31	1	-0.225718	0.747444	-0.322011	0.855169
BSGatlas-gene-1374	BSU_11549	yizD	1233133	1233300	-	0	2	2	0	1	0.0456079	0.987544	0.015612	1.03212
BSGatlas-gene-1378	BSU_11560	yjbI	1234510	1234908	-	90	84	43	101	1	-0.465641	0.386138	-0.866643	0.724149
BSGatlas-gene-1380	BSU_11580	yjbK	1235912	1236484	-	114	36	47	69	1	-0.374481	0.532407	-0.624336	0.771383
BSGatlas-gene-1385	BSU_11630	prpE	1239387	1240121	-	40	53	34	47	1	-0.339142	0.587734	-0.542123	0.790511
BSGatlas-gene-1396	BSU_11730	cotO	1248665	1249348	+	9	9	6	13	1	-0.0992352	0.924108	-0.0952607	0.933528
BSGatlas-gene-1397	BSU_11740	cotZ	1249442	1249888	-	13	4	4	27	1	0.646972	0.546867	0.602462	1.56588
BSGatlas-gene-1398	BSU_11750	cotY	1250016	1250504	-	17	10	16	40	1	0.898427	0.254704	1.139	1.86403
BSGatlas-gene-1399	BSU_11760	cotX	1250656	1251174	-	77	17	62	95	1	0.75406	0.242035	1.16991	1.68653
BSGatlas-gene-1400	BSU_11770	cotW	1251273	1251590	-	6	2	5	4	1	0.23609	0.872173	0.160898	1.1778
BSGatlas-gene-1401	BSU_11780	cotV	1251631	1252017	-	28	4	17	12	1	0.0171698	0.985904	0.0176674	1.01197
BSGatlas-gene-1402	BSU_11790	yjcA	1252177	1252533	+	7	3	2	6	1	-0.46179	0.752191	-0.315751	0.726085
BSGatlas-gene-1403	BSU_11798		1252558	1252791	-	0	1	0	0	1	-1.6983	0.732613	-0.341651	0.308148
BSGatlas-gene-1405	BSU_11799	yjzK	1252815	1253021	+	3	2	0	0	1	-3.81702	0.18592	-1.32275	0.0709514
BSGatlas-gene-1406	BSU_11800	yjcB	1252858	1253073	+	0	0	0	0	1		1
BSGatlas-gene-1408	BSU_11810	spoVIF	1253385	1253639	+	37	13	37	62	1	0.940969	0.159023	1.40837	1.91982
BSGatlas-gene-1409	BSU_11820	yjcD	1253713	1255992	-	51	24	37	98	1	0.704945	0.248311	1.15446	1.63008
BSGatlas-gene-1422	BSU_11928	yjzF	1265530	1265661	+	10	12	4	9	1	-0.957626	0.37264	-0.891539	0.514903
BSGatlas-gene-1423	BSU_11929	yjzG	1265677	1265850	+	25	22	31	25	1	0.246241	0.735188	0.338232	1.18611
BSGatlas-gene-1424	BSU_11930	yjcO	1265887	1266348	+	40	51	52	55	1	0.146192	0.812404	0.237326	1.10664
BSGatlas-gene-1427	BSU_11960	yjcR	1267574	1268101	+	8	0	4	4	1	0.144386	0.932	0.085329	1.10526
BSGatlas-gene-1428	BSU_11970	yjcS	1268275	1268592	+	59	90	57	67	1	-0.39155	0.507441	-0.662828	0.76231
BSGatlas-gene-1431	BSU_12000	manR	1270631	1272577	+	15	15	8	30	1	0.0851579	0.92108	0.0990737	1.0608
BSGatlas-gene-1433	BSU_12020	manA	1274692	1275639	+	60	54	49	140	1	0.508612	0.363093	0.909487	1.42268
BSGatlas-gene-1435	BSU_12030	yjdF	1275809	1276291	+	40	14	19	18	1	-0.494759	0.526163	-0.633875	0.70968
BSGatlas-gene-1436	BSU_12040	yjdG	1276337	1276843	-	25	29	41	37	1	0.480935	0.48137	0.704101	1.39565
BSGatlas-gene-1437	BSU_12050	yjdH	1277062	1277457	-	4	5	5	3	1	-0.180839	0.899557	-0.126221	0.88219
BSGatlas-gene-1440	BSU_12070	yjdJ	1278565	1278894	-	22	21	15	13	1	-0.655297	0.421277	-0.804208	0.634945
BSGatlas-gene-1443	BSU_12090	cotT	1280626	1280949	-	1	0	0	1	1	-0.116657	0.979701	-0.0254433	0.922322
BSGatlas-gene-1444	BSU_12090	cotT	1280626	1280874	-	0	0	0	0	1		1
BSGatlas-gene-1445	BSU_12100	pdaC	1281128	1282531	+	15	13	11	17	1	-0.114064	0.896045	-0.130659	0.923982
BSGatlas-gene-1448	BSU_12130	yjfC	1283463	1284362	+	6	2	2	3	1	-0.706064	0.673773	-0.420976	0.61299
BSGatlas-gene-1449	BSU_12140	yjgA	1284371	1284769	-	23	10	13	24	1	0.0871622	0.915887	0.105616	1.06228
BSGatlas-gene-1450	BSU_12150	yjgB	1284870	1285445	-	9	8	3	8	1	-0.818386	0.488958	-0.691967	0.567076
BSGatlas-gene-1452	BSU_12170	yjgD	1288541	1289101	+	79	35	25	66	1	-0.456426	0.457112	-0.743611	0.728789
BSGatlas-gene-1455	BSU_12200	yjiA	1290675	1290953	-	15	11	13	15	1	0.0551203	0.950439	0.0621549	1.03895
BSGatlas-gene-1458	BSU_12229	yjzI	1293776	1293964	-	27	36	36	33	1	0.0625273	0.927599	0.0908662	1.04429
BSGatlas-gene-1460	BSU_12240	yjkA	1294996	1295748	-	126	40	64	79	1	-0.18719	0.750682	-0.31774	0.878315
BSGatlas-gene-1461	BSU_12250	yjkB	1295748	1296500	-	36	25	30	73	1	0.589875	0.347671	0.939116	1.50512
BSGatlas-gene-1463	BSU_12270	yjlB	1297726	1298223	+	57	26	28	73	1	0.148172	0.813203	0.236295	1.10816
BSGatlas-gene-1466	BSU_12300	uxaC	1300450	1301871	+	59	38	38	62	1	-0.0486392	0.933422	-0.0835408	0.966848
BSGatlas-gene-1467	BSU_12310	yjmB	1301939	1303318	+	35	11	13	17	1	-0.61076	0.460273	-0.738398	0.654851
BSGatlas-gene-1468	BSU_12320	yjmC	1303423	1304436	+	21	22	20	20	1	-0.167242	0.827554	-0.21784	0.890544
BSGatlas-gene-1469	BSU_12330	yjmD	1304442	1305461	+	51	27	15	40	1	-0.651378	0.334595	-0.9649	0.636672
BSGatlas-gene-1470	BSU_12340	uxuA	1305486	1306565	+	72	29	29	62	1	-0.241155	0.696942	-0.389452	0.846068
BSGatlas-gene-1471	BSU_12350	yjmF	1306562	1307398	+	42	22	12	22	1	-1.00291	0.170251	-1.3714	0.498992
BSGatlas-gene-1472	BSU_12360	exuT	1307446	1308714	+	52	23	17	52	1	-0.272814	0.688274	-0.401199	0.827703
BSGatlas-gene-1474	BSU_12380	uxaB	1309880	1311322	+	22	18	5	26	1	-0.635545	0.462693	-0.734419	0.643697
BSGatlas-gene-1475	BSU_12390	uxaA	1311319	1312812	+	45	25	34	50	1	0.201951	0.747833	0.321498	1.15025
BSGatlas-gene-1476	BSU_12400	yjnA	1312851	1313615	-	72	65	38	75	1	-0.437539	0.430165	-0.78891	0.738393
BSGatlas-gene-1483	BSU_12470	yjqA	1318528	1318905	-	79	37	48	63	1	-0.0862034	0.882259	-0.148106	0.941998
BSGatlas-gene-1484	BSU_12480	pghB	1319011	1319613	+	52	26	39	55	1	0.225932	0.713576	0.367058	1.16953
BSGatlas-gene-1485	BSU_12490	yjqC	1319690	1320526	+	20	11	11	25	1	0.0856045	0.918369	0.102489	1.06113
BSGatlas-gene-1486	BSU_12500	xkdA	1320570	1321166	-	28	12	12	20	1	-0.381239	0.640578	-0.46689	0.767778
BSGatlas-gene-1488	BSU_12519	yjzJ	1321848	1322027	+	3	2	0	4	1	-0.667527	0.756622	-0.30992	0.629585
BSGatlas-gene-1489	BSU_12520	xkdB	1322014	1322850	+	12	5	6	3	1	-0.809846	0.515377	-0.650489	0.570443
BSGatlas-gene-1490	BSU_12530	xkdC	1322750	1323550	+	14	21	12	27	1	-0.068969	0.932722	-0.0844208	0.953319
BSGatlas-gene-1491	BSU_12539	ykzK	1323550	1323717	+	4	12	4	5	1	-1.0265	0.414842	-0.815403	0.4909
BSGatlas-gene-1492	BSU_12540	xkdD	1323802	1324152	+	8	8	5	13	1	-0.0325209	0.976171	-0.02987	0.97771
BSGatlas-gene-1493	BSU_12550	xtrA	1324149	1324355	+	11	8	7	7	1	-0.474645	0.661033	-0.438488	0.719644
BSGatlas-gene-1494	BSU_12560	xpf	1324471	1324980	+	12	18	7	22	1	-0.319065	0.723104	-0.354313	0.801589
BSGatlas-gene-1495	BSU_12570	xtmA	1325096	1325893	+	31	24	20	36	1	-0.1012	0.882794	-0.147429	0.932257
BSGatlas-gene-1496	BSU_12580	xtmB	1325890	1327191	+	60	54	60	81	1	0.212769	0.70059	0.384524	1.15891
BSGatlas-gene-1501	BSU_12620	xkdH	1330892	1331248	+	18	8	14	16	1	0.2022	0.820614	0.226755	1.15045
BSGatlas-gene-1502	BSU_12630	xkdI	1331245	1331730	+	72	71	68	73	1	-0.0839898	0.880223	-0.150686	0.943445
BSGatlas-gene-1504	BSU_12649	ykzM	1332187	1332405	+	4	4	7	7	1	0.752455	0.560736	0.581748	1.68466
BSGatlas-gene-1506	BSU_12660	xkdM	1333804	1334247	+	61	64	39	79	1	-0.26321	0.641882	-0.465069	0.833232
BSGatlas-gene-1507	BSU_12671	xkdN	1334339	1334785	+	26	30	23	41	1	0.0269757	0.968387	0.0396311	1.01887
BSGatlas-gene-1508	BSU_12672	xkzB	1334815	1334964	+	11	6	6	5	1	-0.610642	0.602754	-0.520445	0.654905
BSGatlas-gene-1510	BSU_12690	xkdP	1338957	1339616	+	8	10	6	14	1	-0.0568227	0.956351	-0.0547329	0.961379
BSGatlas-gene-1511	BSU_12700	xkdQ	1339632	1340609	+	62	61	44	80	1	-0.143537	0.796897	-0.257365	0.905297
BSGatlas-gene-1512	BSU_12710	xkdR	1340609	1340875	+	31	29	38	41	1	0.337274	0.605841	0.516019	1.26337
BSGatlas-gene-1513	BSU_12720	xkdS	1340932	1341357	+	25	30	32	68	1	0.664464	0.303265	1.02946	1.58498
BSGatlas-gene-1515	BSU_12740	xkdU	1342380	1342958	+	38	23	27	42	1	0.0984764	0.880666	0.150125	1.07064
BSGatlas-gene-1516	BSU_12749	xkzA	1342955	1343227	+	13	8	11	15	1	0.245936	0.793667	0.261552	1.18586
BSGatlas-gene-1518	BSU_12760	xkdW	1345305	1345634	+	25	27	30	18	1	-0.0983519	0.897262	-0.129121	0.934099
BSGatlas-gene-1519	BSU_12770	xkdX	1345631	1345795	+	19	24	10	24	1	-0.556769	0.485971	-0.696731	0.679823
BSGatlas-gene-1521	BSU_12790	xhlA	1346731	1347000	+	47	74	52	75	1	-0.094679	0.873826	-0.1588	0.936481
BSGatlas-gene-1522	BSU_12800	xhlB	1347013	1347276	+	22	50	25	59	1	-0.0571033	0.935279	-0.0812046	0.961192
BSGatlas-gene-1524	new_1348200_1348403_c	spoIISC	1348219	1348356	-	38	26	29	30	1	-0.141307	0.834124	-0.209415	0.906697
BSGatlas-gene-1525	BSU_12820	spoIISB	1348442	1348612	-	46	50	67	89	1	0.590919	0.296578	1.0438	1.50621
BSGatlas-gene-1526	BSU_12830	spoIISA	1348612	1349358	-	108	30	42	63	1	-0.391148	0.531197	-0.62618	0.762523
BSGatlas-gene-1531	BSU_12875		1354131	1354277	+	0	0	0	0	1		1
BSGatlas-gene-1532	BSU_12880	ykcB	1354285	1356435	+	40	12	15	29	1	-0.292271	0.704976	-0.378612	0.816616
BSGatlas-gene-1533	BSU_12890	ykcC	1356447	1357418	+	21	29	12	35	1	-0.346439	0.647574	-0.457135	0.786523
BSGatlas-gene-1547	BSU_13020	ykgA	1371015	1371875	-	31	27	29	74	1	0.632882	0.319734	0.995006	1.55066
BSGatlas-gene-1548	BSU_13030	ykhA	1372035	1372553	+	57	90	60	71	1	-0.297078	0.615944	-0.501607	0.813899
BSGatlas-gene-1549	BSU_13040	hmp	1372792	1373991	+	62	27	81	88	1	0.944006	0.106432	1.61444	1.92386
BSGatlas-gene-1550	BSU_13050	ykzH	1374068	1374292	-	1	0	1	1	1	1.01013	0.76594	0.297689	2.0141
BSGatlas-gene-1551	BSU_13060	ykjA	1374437	1375168	+	5	6	9	4	1	0.282723	0.821821	0.225204	1.21649
BSGatlas-gene-1552	BSU_13070	bstF	1375260	1375787	+	61	61	33	77	1	-0.346777	0.546772	-0.602605	0.786339
BSGatlas-gene-1553	BSU_13080	ykkB	1375777	1376295	+	57	29	35	30	1	-0.36549	0.580315	-0.552924	0.776205
BSGatlas-gene-1555	BSU_13090	ykkC	1376517	1376855	+	21	13	15	27	1	0.199035	0.800223	0.253058	1.14793
BSGatlas-gene-1556	BSU_13100	ykkD	1376855	1377172	+	10	4	8	18	1	0.786676	0.45239	0.751437	1.7251
BSGatlas-gene-1561	BSU_13140	ohrA	1380978	1381403	+	25	40	38	55	1	0.353951	0.589536	0.539508	1.27806
BSGatlas-gene-1564	BSU_13169	ykzN	1382457	1382627	+	25	19	12	46	1	0.162922	0.828981	0.216009	1.11955
BSGatlas-gene-1565	BSU_13170	guaD	1382677	1383147	-	15	15	8	14	1	-0.594956	0.510022	-0.658804	0.662065
BSGatlas-gene-1575	BSU_13250	ykoG	1391953	1392639	+	15	23	11	20	1	-0.489272	0.555801	-0.58909	0.712384
BSGatlas-gene-1576	BSU_13260	ykoH	1392643	1394007	+	42	17	35	73	1	0.780269	0.224415	1.21487	1.71745
BSGatlas-gene-1577	BSU_13270	ykoI	1394004	1394684	+	44	45	44	118	1	0.641174	0.269865	1.10337	1.5596
BSGatlas-gene-1579	BSU_13290	ykzD	1395371	1395508	+	3	0	1	3	1	0.382172	0.875165	0.157101	1.3033
BSGatlas-gene-1582	BSU_13310	tnrA	1397411	1397743	-	11	16	15	12	1	-0.0590124	0.948329	-0.0648051	0.959921
BSGatlas-gene-1583	BSU_13320	ykzB	1397938	1398093	+	0	1	3	2	1	2.2617	0.37345	0.89003	4.79558
BSGatlas-gene-1584	BSU_13330	ykoL	1398181	1398363	+	4	9	3	6	1	-0.768205	0.558928	-0.584435	0.587148
BSGatlas-gene-1586	BSU_13350	ykoN	1398975	1400096	-	3	2	5	8	1	1.28299	0.380188	0.87755	2.43343
BSGatlas-gene-1587	BSU_13360	ykoP	1400188	1400739	+	31	5	11	14	1	-0.470213	0.620891	-0.494589	0.721858
BSGatlas-gene-1588	BSU_13370	ykoQ	1400767	1401579	-	10	11	10	15	1	0.120544	0.898676	0.127334	1.08714
BSGatlas-gene-1589	BSU_13380	ykoS	1401772	1403466	+	14	6	7	12	1	-0.139976	0.892014	-0.135756	0.907534
BSGatlas-gene-1590	BSU_13390	ykoT	1403479	1404492	+	12	4	3	12	1	-0.25047	0.833715	-0.209939	0.840622
BSGatlas-gene-1591	BSU_13400	ligD	1404518	1406353	-	113	43	44	106	1	-0.16118	0.778987	-0.280639	0.894293
BSGatlas-gene-1592	BSU_13410	ykoV	1406357	1407292	-	36	18	12	35	1	-0.355555	0.63171	-0.479322	0.781569
BSGatlas-gene-1593	BSU_13420	dgcW	1407329	1409731	-	95	33	49	98	1	0.13287	0.820634	0.226729	1.09647
BSGatlas-gene-1594	BSU_13430	ykoX	1409912	1410577	+	52	42	46	101	1	0.479398	0.394973	0.850633	1.39416
BSGatlas-gene-1599	BSU_13470	sspD	1413800	1413994	-	1	4	5	9	1	1.24646	0.394645	0.851225	2.37258
BSGatlas-gene-1600	BSU_13480	ykrK	1414125	1414826	-	33	34	50	68	1	0.709006	0.240542	1.17363	1.63468
BSGatlas-gene-1603	BSU_13509	ykzP	1417561	1417716	+	5	5	3	6	1	-0.316305	0.818682	-0.229241	0.803124
BSGatlas-gene-1604	BSU_13510	ykzE	1417719	1417895	+	3	1	0	3	1	-0.697742	0.775247	-0.285518	0.616537
BSGatlas-gene-1621	BSU_13650	eag	1431027	1431458	+	35	49	35	32	1	-0.402325	0.548328	-0.600267	0.756638
BSGatlas-gene-1627	BSU_13710	ykvI	1438092	1439135	+	20	6	5	7	1	-1.12119	0.299725	-1.03702	0.459713
BSGatlas-gene-1629	BSU_13720	queC	1439448	1440107	+	38	24	18	69	1	0.267722	0.694611	0.392605	1.20391
BSGatlas-gene-1630	BSU_13730	queD	1440100	1440549	+	24	14	13	32	1	0.0963343	0.901173	0.124179	1.06905
BSGatlas-gene-1631	BSU_13740	queE	1440542	1441273	+	97	38	47	87	1	-0.0748654	0.896292	-0.130347	0.949431
BSGatlas-gene-1633	BSU_13760	ykvN	1442347	1442703	-	32	30	35	30	1	0.0452784	0.947148	0.066289	1.03188
BSGatlas-gene-1634	BSU_13770	ykvO	1442872	1443618	+	13	8	11	11	1	0.0532296	0.956453	0.0546047	1.03759
BSGatlas-gene-1635	BSU_13780	ykvP	1444099	1445298	+	15	3	11	13	1	0.461487	0.659787	0.440207	1.37696
BSGatlas-gene-1636	BSU_13789	ykzQ	1445314	1445541	+	0	3	2	0	1	-0.560844	0.834556	-0.208863	0.677906
BSGatlas-gene-1637	BSU_13790	ykvQ	1445638	1446336	+	9	5	7	3	1	-0.378683	0.765225	-0.298627	0.76914
BSGatlas-gene-1639	BSU_13799	ykzR	1446317	1446568	+	5	1	1	1	1	-1.52932	0.484428	-0.699199	0.34644
BSGatlas-gene-1641	BSU_13800	ykvR	1447251	1447541	+	10	14	11	7	1	-0.443121	0.65924	-0.440963	0.735541
BSGatlas-gene-1643	BSU_13819	ykzS	1448013	1448207	+	4	6	3	11	1	0.203301	0.875244	0.157002	1.15133
BSGatlas-gene-1644	BSU_13820	ykvT	1448506	1449132	+	3	4	2	7	1	0.099421	0.948195	0.0649737	1.07134
BSGatlas-gene-1645	BSU_13830	ykvU	1449250	1450587	+	10	4	8	4	1	-0.101452	0.934464	-0.0822297	0.932094
BSGatlas-gene-1646	BSU_13840	stoA	1450638	1451135	+	72	21	56	80	1	0.553037	0.374759	0.887594	1.46717
BSGatlas-gene-1651	BSU_13870	ykvZ	1455064	1456029	+	84	46	48	122	1	0.237164	0.667784	0.429192	1.17867
BSGatlas-gene-1657	BSU_13920	splA	1461453	1461692	+	6	5	3	6	1	-0.436829	0.746508	-0.323247	0.738757
BSGatlas-gene-1658	BSU_13930	splB	1461770	1462798	+	33	13	23	25	1	0.0802613	0.915385	0.106249	1.05721
BSGatlas-gene-1667	BSU_14009	ykzT	1473240	1473401	-	13	5	10	28	1	0.941625	0.315019	1.00475	1.92069
BSGatlas-gene-1669	BSU_14020	kre	1474560	1475024	-	77	76	61	62	1	-0.370306	0.51176	-0.6561	0.773618
BSGatlas-gene-1671	BSU_14040	ldt	1476518	1477012	-	22	6	8	11	1	-0.553817	0.575967	-0.559286	0.681215
BSGatlas-gene-1672	BSU_14050	ykuE	1477069	1477929	-	10	2	5	8	1	0.111581	0.930932	0.0866726	1.08041
BSGatlas-gene-1673	BSU_14060	fadH	1478072	1478836	+	88	69	51	78	1	-0.385331	0.469936	-0.722584	0.765603
BSGatlas-gene-1675	BSU_14072	ykzU	1480933	1481451	+	18	4	8	14	1	-0.0198362	0.984616	-0.0192818	0.986345
BSGatlas-gene-1676	BSU_14080	ykuH	1481547	1482095	+	36	14	24	41	1	0.323541	0.647077	0.457826	1.2514
BSGatlas-gene-1679	BSU_14100	ykuJ	1484117	1484356	+	38	77	69	112	1	0.445355	0.463677	0.732806	1.36165
BSGatlas-gene-1689	BSU_14200	ykuS	1490939	1491184	+	115	34	49	91	1	-0.128786	0.829575	-0.215247	0.914601
BSGatlas-gene-1694	BSU_14250	yknT	1494403	1495368	-	8	3	3	6	1	-0.366896	0.790781	-0.265297	0.775449
BSGatlas-gene-1701	BSU_14320	yknU	1499889	1501646	+	74	64	57	63	1	-0.257502	0.645842	-0.459546	0.836535
BSGatlas-gene-1707	BSU_14380	fruR	1507578	1508333	+	54	20	19	41	1	-0.387067	0.573137	-0.563438	0.764683
BSGatlas-gene-1711	BSU_14420	ykoA	1511923	1512192	-	65	74	41	85	1	-0.33484	0.551436	-0.59561	0.792872
BSGatlas-gene-1715	BSU_14460	ykpC	1516339	1516473	-	15	2	6	34	1	1.07194	0.313192	1.00855	2.10226
BSGatlas-gene-1727	BSU_14569	ykzV	1526859	1527017	-	9	10	11	45	1	1.27963	0.142398	1.46692	2.42777
BSGatlas-gene-1728	BSU_14568		1526924	1527067	-	3	0	1	9	1	1.56239	0.436785	0.777633	2.95342
BSGatlas-gene-1729	BSU_14570	ykyA	1527231	1527902	+	140	20	28	28	1	-1.39386	0.0618291	-1.86752	0.380546
BSGatlas-gene-1742	BSU_14680	ykzC	1538264	1538692	+	8	10	6	15	1	0.00372851	0.997116	0.00361401	1.00259
BSGatlas-gene-1743	BSU_14690	yktD	1538770	1539684	-	51	49	24	51	1	-0.591583	0.331829	-0.970436	0.663614
BSGatlas-gene-1745	BSU_14710	ylaA	1541886	1543826	+	27	14	12	23	1	-0.326132	0.680953	-0.411163	0.797672
BSGatlas-gene-1746	BSU_14720	ylaB	1543816	1544085	+	1	3	2	2	1	-0.150722	0.940159	-0.0750704	0.900799
BSGatlas-gene-1747	BSU_14730	ylaC	1544085	1544606	+	13	0	9	8	1	0.558356	0.679446	0.41322	1.47259
BSGatlas-gene-1748	BSU_14740	ylaD	1544603	1544896	+	14	6	12	14	1	0.372701	0.698893	0.386815	1.29477
BSGatlas-gene-1749	BSU_14750	ylaE	1544936	1545547	-	78	59	62	104	1	0.163379	0.756322	0.310314	1.11991
BSGatlas-gene-1753	BSU_14790	ylaI	1548389	1548598	-	35	68	62	78	1	0.283833	0.650104	0.453617	1.21742
BSGatlas-gene-1754	BSU_14800	ylaJ	1548681	1549310	-	11	5	7	6	1	-0.266877	0.81789	-0.230259	0.831117
BSGatlas-gene-1755	BSU_14810	ylaK	1549465	1550793	+	44	8	15	28	1	-0.284061	0.730396	-0.344598	0.821276
BSGatlas-gene-1757	BSU_14830	ylaM	1551385	1552314	+	9	6	10	9	1	0.336667	0.753684	0.313786	1.26284
BSGatlas-gene-1769	BSU_14950	ylbB	1565849	1566295	+	36	38	41	40	1	0.0749058	0.907481	0.116217	1.05329
BSGatlas-gene-1771	BSU_14970	ylbD	1567651	1568049	+	5	2	4	10	1	0.876876	0.526626	0.633165	1.83639
BSGatlas-gene-1772	BSU_14980	ylbE	1568065	1568304	+	4	0	1	1	1	-0.862886	0.740098	-0.331724	0.549851
BSGatlas-gene-1774	BSU_15000	ylbG	1568924	1569196	+	43	46	37	47	1	-0.186382	0.761577	-0.303411	0.878807
BSGatlas-gene-1779	BSU_15030	spoVV	1570574	1571800	-	10	0	6	4	1	0.212282	0.891813	0.13601	1.15852
BSGatlas-gene-1780	BSU_15040	ylbK	1571981	1572763	+	53	12	23	31	1	-0.236589	0.753301	-0.31429	0.84875
BSGatlas-gene-1783	BSU_15069	ylzH	1575051	1575236	-	0	1	0	1	1	-0.336122	0.937237	-0.0787431	0.792168
BSGatlas-gene-1786	BSU_15090	gerR	1576129	1576710	+	36	19	19	26	1	-0.335756	0.640382	-0.467165	0.792369
BSGatlas-gene-1802	BSU_15240	divIB	1593704	1594495	+	48	35	38	63	1	0.17528	0.76701	0.296288	1.12918
BSGatlas-gene-1826	BSU_15440	ylyA	1616267	1616641	+	4	1	2	2	1	-0.273585	0.889499	-0.138939	0.827261
BSGatlas-gene-1851	BSU_15650	yloB	1637965	1640637	+	53	18	32	53	1	0.223647	0.734864	0.338662	1.16768
BSGatlas-gene-1867	BSU_15800	yloS	1654730	1655374	+	55	13	44	27	1	0.227256	0.765617	0.298113	1.17061
BSGatlas-gene-1868	BSU_15810	spoVM	1655446	1655526	+	21	27	12	18	1	-0.82895	0.292517	-1.05262	0.562939
BSGatlas-gene-1888	BSU_16010	ylqD	1674259	1674645	+	20	12	13	9	1	-0.498029	0.584727	-0.546493	0.708074
BSGatlas-gene-1913	BSU_16250	fliJ	1697196	1697639	+	51	23	22	94	1	0.442867	0.509341	0.659864	1.3593
BSGatlas-gene-1918	BSU_16299	swrD	1701016	1701231	+	77	49	54	142	1	0.466058	0.391238	0.857375	1.38133
BSGatlas-gene-1963	BSU_16700	swsB	1741618	1742577	+	8	11	16	9	1	0.399493	0.688615	0.400736	1.31904
BSGatlas-gene-1965	BSU_16720	ymxH	1743924	1744181	+	15	13	9	39	1	0.514676	0.543351	0.607754	1.42867
BSGatlas-gene-1966	BSU_16730	spoVFA	1744367	1745260	+	9	4	9	20	1	1.04327	0.310762	1.01362	2.06089
BSGatlas-gene-1967	BSU_16740	spoVFB	1745263	1745865	+	17	8	10	15	1	-0.0531006	0.954323	-0.0572787	0.963863
BSGatlas-gene-1973	BSU_16790	tepA	1751201	1751938	+	20	14	13	23	1	-0.0320144	0.968322	-0.0397131	0.978054
BSGatlas-gene-1974	BSU_16799	ylzJ	1751935	1752147	+	1	2	0	4	1	-0.0437203	0.985604	-0.0180432	0.97015
BSGatlas-gene-1977	BSU_16825	ymfD	1755649	1756857	+	40	9	35	38	1	0.641553	0.392339	0.855383	1.56001
BSGatlas-gene-1980	BSU_16870	ymfI	1759655	1760383	+	43	23	29	50	1	0.175143	0.784618	0.273306	1.12908
BSGatlas-gene-1981	BSU_16880	ymfJ	1760464	1760721	+	18	21	28	31	1	0.51218	0.48424	0.699499	1.4262
BSGatlas-gene-1983	BSU_16900	ymfK/2	1761302	1761640	+	44	15	35	34	1	0.280316	0.692275	0.395769	1.21446
BSGatlas-gene-1988	BSU_16950	pbpX	1765859	1767034	+	16	35	31	71	1	0.732682	0.297185	1.04249	1.66173
BSGatlas-gene-1996	BSU_17030	cotE	1775067	1775612	+	22	8	27	46	1	1.22844	0.0992279	1.64861	2.34314
BSGatlas-gene-2002	BSU_17070	ymcC	1781228	1781785	-	52	50	56	40	1	-0.0800438	0.899405	-0.126413	0.946029
BSGatlas-gene-2003	BSU_17080	pksA	1781906	1782523	+	40	38	22	33	1	-0.623891	0.338671	-0.956795	0.648918
BSGatlas-gene-2005	BSU_17099		1783500	1783766	+	38	54	50	53	1	0.0637615	0.918924	0.101789	1.04519
BSGatlas-gene-2020	BSU_17240	ymzB	1860014	1860370	-	9	15	7	14	1	-0.407488	0.676135	-0.417743	0.753935
BSGatlas-gene-2022	BSU_17260	aprX	1861384	1862712	-	93	12	63	44	1	0.219211	0.774625	0.286331	1.1641
BSGatlas-gene-2023	BSU_17266	ymzE/1	1862937	1862993	+	21	40	24	40	1	-0.135177	0.849156	-0.190195	0.910558
BSGatlas-gene-2024	BSU_17267	ymzE/2	1862992	1863168	+	18	11	16	13	1	0.0214173	0.980537	0.0243955	1.01496
BSGatlas-gene-2025	BSU_17270	pghC	1863448	1864155	+	7	5	6	7	1	0.0621664	0.959193	0.0511657	1.04403
BSGatlas-gene-2026	BSU_17280	ymaD	1864225	1864677	+	19	23	25	19	1	0.0363606	0.962832	0.0465995	1.02552
BSGatlas-gene-2027	BSU_17290	ebrB	1864691	1865044	-	51	66	39	128	1	0.232732	0.697245	0.389042	1.17506
BSGatlas-gene-2028	BSU_17300	ebrA	1865058	1865375	-	9	6	7	11	1	0.170889	0.87504	0.157259	1.12575
BSGatlas-gene-2029	BSU_17310	ymaG	1865512	1865787	-	1	0	1	5	1	2.35399	0.371997	0.892739	5.11235
BSGatlas-gene-2030	BSU_17320	ymaF	1865876	1866289	+	5	3	2	4	1	-0.531672	0.739151	-0.332978	0.691753
BSGatlas-gene-2031	BSU_17330	miaA	1866389	1867333	+	40	38	36	99	1	0.573439	0.339543	0.955068	1.48807
BSGatlas-gene-2033	BSU_17350	ymzC	1867790	1868062	+	33	89	48	102	1	0.0148345	0.981984	0.0225815	1.01034
BSGatlas-gene-2034	BSU_17360	ymzA	1868144	1868374	+	23	35	30	35	1	0.0420539	0.951966	0.0602384	1.02958
BSGatlas-gene-2036	BSU_17370	nrdI	1868617	1869009	+	30	44	25	29	1	-0.576453	0.403105	-0.836088	0.670611
BSGatlas-gene-2039	BSU_17400	ymaB	1872128	1872748	+	51	56	40	65	1	-0.17479	0.764071	-0.30014	0.885896
BSGatlas-gene-2041	BSU_17410	cwlC	1872812	1873579	-	57	12	33	26	1	-0.095912	0.900765	-0.124695	0.935681
BSGatlas-gene-2042	BSU_17420	spoVK	1874203	1875171	+	11	11	13	18	1	0.386354	0.666459	0.431012	1.30709
BSGatlas-gene-2047	BSU_17470	ynxB	1880087	1880377	+	9	15	14	15	1	0.15813	0.862786	0.172829	1.11584
BSGatlas-gene-2048	BSU_17480	ynzF	1880623	1880967	+	10	13	15	12	1	0.184921	0.842677	0.19847	1.13675
BSGatlas-gene-2049	BSU_17490	ynzG	1881098	1881349	+	2	4	2	4	1	-0.223274	0.895339	-0.131552	0.856619
BSGatlas-gene-2050	BSU_17500	ynaB	1881536	1881970	+	70	36	86	87	1	0.723318	0.204217	1.26963	1.65098
BSGatlas-gene-2052	BSU_17520	ynaD	1883166	1883678	+	11	26	15	19	1	-0.298402	0.726651	-0.349584	0.813153
BSGatlas-gene-2053	BSU_17530	ynaE	1884238	1884879	+	9	19	12	19	1	-0.0531251	0.952678	-0.0593443	0.963846
BSGatlas-gene-2054	BSU_17540	ynaF	1884968	1885321	+	1	2	3	7	1	1.50544	0.38889	0.861633	2.83912
BSGatlas-gene-2056	BSU_17559	ynzI	1885753	1885917	+	5	6	0	3	1	-2.21975	0.212091	-1.24784	0.214679
BSGatlas-gene-2057	BSU_17560	ynaI	1886057	1886527	+	4	12	6	8	1	-0.392582	0.73608	-0.33705	0.761765
BSGatlas-gene-2058	BSU_17570	xynP	1887352	1888743	+	31	28	19	32	1	-0.342569	0.619005	-0.497261	0.788636
BSGatlas-gene-2061	BSU_17590	xylR	1890512	1891666	-	22	21	26	37	1	0.442544	0.528044	0.630994	1.359
BSGatlas-gene-2062	BSU_17600	xylA	1891908	1893245	+	48	44	45	87	1	0.363474	0.523893	0.637355	1.28652
BSGatlas-gene-2063	BSU_17610	xylB	1893396	1894895	+	54	92	34	56	1	-0.895508	0.143472	-1.46298	0.537558
BSGatlas-gene-2064	BSU_17620	yncB	1895378	1896013	-	16	26	23	42	1	0.429329	0.556401	0.588195	1.34661
BSGatlas-gene-2066	BSU_17640	yncD	1897941	1899125	-	7	5	5	14	1	0.479804	0.67621	0.41764	1.39455
BSGatlas-gene-2067	BSU_17650	yncE	1899589	1900050	+	7	7	7	6	1	-0.145754	0.90114	-0.124221	0.903907
BSGatlas-gene-2068	BSU_17660	yncF	1900080	1900514	+	36	31	35	72	1	0.515042	0.398053	0.845103	1.42904
BSGatlas-gene-2071	BSU_17670	cotU	1901117	1901377	-	11	2	15	17	1	1.35067	0.193481	1.30035	2.5503
BSGatlas-gene-2072	BSU_17678	ynzJ	1901612	1901737	+	3	1	0	1	1	-2.07441	0.465859	-0.729234	0.237433
BSGatlas-gene-2073	BSU_17679		1901781	1901945	+	1	1	0	0	1	-2.53683	0.533831	-0.622169	0.172321
BSGatlas-gene-2075	BSU_17680	thyA	1902219	1903058	+	36	57	68	69	1	0.458947	0.459568	0.739559	1.37454
BSGatlas-gene-2079	BSU_17699	ynzK	1904393	1904749	-	2	0	1	3	1	0.952145	0.715593	0.364354	1.93475
BSGatlas-gene-2080	BSU_17700	cotC	1904995	1905195	-	61	23	125	85	1	1.43989	0.0220206	2.29001	2.713
BSGatlas-gene-2082	BSU_17715		1905637	1905774	+	13	2	3	7	1	-0.622215	0.640429	-0.4671	0.649673
BSGatlas-gene-2083	BSU_17720	yndA	1905809	1906207	+	3	3	3	11	1	0.975596	0.495487	0.681607	1.96645
BSGatlas-gene-2085	BSU_17740	ynzB	1907013	1907201	+	7	7	0	2	1	-3.08963	0.0823304	-1.73732	0.117471
BSGatlas-gene-2086	BSU_17750	yndD	1907494	1909056	+	15	6	5	6	1	-0.941332	0.405173	-0.832418	0.520752
BSGatlas-gene-2087	BSU_17760	yndE	1909086	1910177	+	8	5	5	8	1	-0.0893516	0.940811	-0.074251	0.939945
BSGatlas-gene-2088	BSU_17770	yndF	1910167	1911381	+	26	11	18	18	1	-0.0157189	0.984665	-0.0192209	0.989164
BSGatlas-gene-2091	BSU_17790	yndH	1912339	1912956	+	36	19	23	41	1	0.129887	0.848714	0.190759	1.09421
BSGatlas-gene-2092	BSU_17800	yndJ	1912953	1914593	+	65	19	42	73	1	0.422353	0.509174	0.660125	1.34011
BSGatlas-gene-2093	BSU_17810	yndK	1914630	1914995	+	40	35	33	58	1	0.142883	0.814962	0.23403	1.10411
BSGatlas-gene-2095	BSU_17820	pghL	1915221	1915979	+	3	2	2	8	1	0.778094	0.631696	0.479341	1.71486
BSGatlas-gene-2096	BSU_17830	yndM	1916006	1916545	-	2	3	4	2	1	0.266381	0.877784	0.15378	1.20279
BSGatlas-gene-2097	BSU_17840	fosB	1916663	1917097	+	12	15	15	8	1	-0.21924	0.81782	-0.23035	0.859018
BSGatlas-gene-2098	BSU_17845	yzzP	1916955	1917302	+	15	7	7	17	1	0.00105997	0.999132	0.00108762	1.00073
BSGatlas-gene-2101	BSU_17860	yneA	1918406	1918723	+	13	23	13	23	1	-0.203948	0.805286	-0.246512	0.868172
BSGatlas-gene-2102	BSU_17870	yneB	1918742	1919395	+	47	95	46	85	1	-0.349997	0.570209	-0.567744	0.784586
BSGatlas-gene-2103	BSU_17880	ynzC	1919459	1919692	+	7	8	7	7	1	-0.17378	0.878676	-0.152648	0.886517
BSGatlas-gene-2108	BSU_17920	ynzD	1922841	1923014	-	38	18	20	47	1	0.136501	0.843117	0.197908	1.09924
BSGatlas-gene-2112	BSU_17960	yneK	1924993	1925421	-	55	57	46	60	1	-0.18341	0.751568	-0.316572	0.880619
BSGatlas-gene-2114	BSU_17970	cotM	1925655	1926047	-	6	0	2	6	1	0.386003	0.832648	0.211306	1.30677
BSGatlas-gene-2115	BSU_17980	sspP	1926128	1926274	-	3	1	0	2	1	-1.259	0.629656	-0.482211	0.417834
BSGatlas-gene-2116	BSU_17990	sspO	1926306	1926452	-	2	2	3	1	1	0.0791821	0.96837	0.0396527	1.05642
BSGatlas-gene-2118	BSU_18010	yneN	1929481	1929993	+	51	26	28	53	1	-0.0212838	0.97302	-0.0338214	0.985355
BSGatlas-gene-2119	BSU_18019	ynzL	1930074	1930199	+	2	3	0	2	1	-1.70261	0.471759	-0.71962	0.307229
BSGatlas-gene-2120	BSU_18020	sspN	1930264	1930410	+	5	2	3	4	1	-0.0258836	0.98706	-0.0162184	0.982219
BSGatlas-gene-2121	BSU_18030	tlp	1930447	1930698	+	13	4	10	19	1	0.710148	0.475405	0.713712	1.63597
BSGatlas-gene-2122	BSU_18040	yneP	1930834	1931199	+	27	22	26	33	1	0.193132	0.780908	0.278136	1.14324
BSGatlas-gene-2123	BSU_18050	yneQ	1931215	1931514	+	12	16	23	29	1	0.775833	0.324838	0.984565	1.71218
BSGatlas-gene-2134	BSU_18130	bglC	1940625	1942124	+	56	44	46	80	1	0.20978	0.709201	0.37293	1.15651
BSGatlas-gene-2135	BSU_18140	ynfE	1942192	1942455	+	4	3	2	5	1	-0.167691	0.916517	-0.104822	0.890266
BSGatlas-gene-2138	BSU_18170	yngA	1946249	1946695	+	6	2	2	6	1	-0.124005	0.93641	-0.0797824	0.917636
BSGatlas-gene-2141	BSU_18200	nrnB	1948313	1949512	-	9	6	4	19	1	0.37414	0.73263	0.341629	1.29607
BSGatlas-gene-2142	BSU_18210	yngE	1949682	1951217	-	31	16	17	28	1	-0.136856	0.853161	-0.185087	0.909499
BSGatlas-gene-2143	BSU_18220	yngF	1951228	1952010	-	17	9	7	8	1	-0.818459	0.415323	-0.814561	0.567047
BSGatlas-gene-2144	BSU_18230	yngG	1952031	1952930	-	13	3	5	9	1	-0.219811	0.85363	-0.184489	0.858678
BSGatlas-gene-2145	BSU_18239	yngHB	1952945	1953166	-	2	1	1	3	1	0.256767	0.908591	0.114816	1.1948
BSGatlas-gene-2146	BSU_18240	yngH	1953181	1954515	-	27	11	13	25	1	-0.0777051	0.923244	-0.0963484	0.947564
BSGatlas-gene-2147	BSU_18250	yngI	1954525	1956174	-	34	13	16	24	1	-0.264738	0.731584	-0.34302	0.83235
BSGatlas-gene-2148	BSU_18260	yngJ	1956218	1957360	-	11	21	7	16	1	-0.724789	0.431551	-0.78654	0.605085
BSGatlas-gene-2149	BSU_18270	ynzE	1957451	1957756	-	0	1	2	0	1	1.12237	0.735798	0.337423	2.17704
BSGatlas-gene-2150	BSU_18275		1957746	1957919	-	2	0	1	2	1	0.601466	0.828508	0.216616	1.51726
BSGatlas-gene-2151	BSU_18280	yngK	1958027	1959559	-	4	4	2	4	1	-0.578749	0.71462	-0.365658	0.669544
BSGatlas-gene-2152	BSU_18290	yngL	1959695	1960087	-	2	2	2	3	1	0.200853	0.916763	0.104512	1.14938
BSGatlas-gene-2163	BSU_18390	yoeC	2003401	2003946	-	8	7	10	5	1	0.0534422	0.962716	0.0467459	1.03774
BSGatlas-gene-2164	BSU_18400	yoeD	2004262	2004492	-	20	11	11	35	1	0.389431	0.634521	0.475373	1.30988
BSGatlas-gene-2166	BSU_18420	yofA	2006541	2007398	-	48	35	28	57	1	-0.106984	0.860733	-0.175442	0.928527
BSGatlas-gene-2167	BSU_18430	yogA	2007526	2008515	+	21	16	10	34	1	0.0323939	0.967671	0.0405294	1.02271
BSGatlas-gene-2171	BSU_18470	proJ	2015733	2016848	-	80	56	52	73	1	-0.196697	0.718367	-0.360643	0.872546
BSGatlas-gene-2172	BSU_18480	proH	2016845	2017738	-	27	35	30	44	1	0.110055	0.868186	0.165963	1.07927
BSGatlas-gene-2175	BSU_18510	yoxC	2019421	2019726	+	28	57	33	73	1	0.0579206	0.930134	0.0876762	1.04096
BSGatlas-gene-2176	BSU_18520	yoxB	2019797	2020567	+	42	15	18	35	1	-0.171619	0.813027	-0.236523	0.887846
BSGatlas-gene-2177	BSU_18530	yoaA	2020611	2021144	+	55	101	45	77	1	-0.566248	0.34743	-0.939586	0.675371
BSGatlas-gene-2179	BSU_18550	yoaC	2022561	2024024	-	76	100	42	81	1	-0.714616	0.202444	-1.27462	0.609367
BSGatlas-gene-2180	BSU_18560	yoaD	2024042	2025076	-	63	49	41	55	1	-0.301492	0.600555	-0.523603	0.811413
BSGatlas-gene-2184	BSU_18590	yoaG	2028175	2028579	-	53	72	44	55	1	-0.462285	0.439387	-0.77323	0.725836
BSGatlas-gene-2185	BSU_18595		2028665	2028784	-	5	0	2	2	1	-0.182903	0.931902	-0.0854517	0.880929
BSGatlas-gene-2186	BSU_18596		2028854	2028976	+	1	0	2	1	1	1.69681	0.567954	0.571067	3.24184
BSGatlas-gene-2187	BSU_18600	yozQ	2029020	2029313	+	15	8	5	21	1	-0.029519	0.976021	-0.0300573	0.979747
BSGatlas-gene-2189	BSU_18620	yoaI	2031439	2032890	+	10	4	10	12	1	0.645335	0.546098	0.603617	1.5641
BSGatlas-gene-2191	BSU_18640	yoaK	2033895	2034572	-	22	10	16	40	1	0.676469	0.384889	0.868923	1.59822
BSGatlas-gene-2192	BSU_18650	pelB	2034745	2035782	+	23	32	51	59	1	0.892699	0.167849	1.37915	1.85665
BSGatlas-gene-2193	BSU_18660	yoaM	2036039	2036722	+	2	1	2	2	1	0.412786	0.848656	0.190834	1.33125
BSGatlas-gene-2194	BSU_18669	yozS	2037063	2037368	-	26	31	33	35	1	0.172781	0.800298	0.252962	1.12723
BSGatlas-gene-2195	BSU_18670	oxdD	2037601	2038779	-	6	5	4	13	1	0.412163	0.73254	0.341748	1.33068
BSGatlas-gene-2196	BSU_18680	yoaO	2038902	2039390	-	14	15	10	15	1	-0.344744	0.697787	-0.38831	0.787448
BSGatlas-gene-2197	BSU_18689		2039415	2039570	-	0	1	0	1	1	-0.336122	0.937237	-0.0787431	0.792168
BSGatlas-gene-2198	BSU_18690	yoaP	2039610	2040365	-	49	69	35	48	1	-0.653747	0.285649	-1.06772	0.635627
BSGatlas-gene-2199	BSU_18700	yoaQ	2040673	2041029	+	0	2	2	2	1	0.787524	0.744145	0.326369	1.72611
BSGatlas-gene-2200	BSU_18709	yozT	2040988	2041227	-	4	0	2	2	1	0.134589	0.951868	0.0603608	1.09778
BSGatlas-gene-2201	BSU_18710	yozF	2041330	2041827	-	1	0	2	6	1	2.82715	0.23585	1.18542	7.09671
BSGatlas-gene-2202	BSU_18720	yoaR	2041928	2042839	-	5	2	3	5	1	0.133341	0.931764	0.0856261	1.09683
BSGatlas-gene-2204	BSU_18740	yozG	2043678	2043932	+	9	13	10	18	1	0.163545	0.860409	0.175854	1.12004
BSGatlas-gene-2206	BSU_18760	yoaU	2044956	2045828	-	16	29	28	28	1	0.204465	0.786966	0.270253	1.15226
BSGatlas-gene-2207	BSU_18770	yoaV	2045929	2046807	+	45	23	28	24	1	-0.351726	0.615946	-0.501605	0.783646
BSGatlas-gene-2208	BSU_18780	yoaW	2046980	2047411	-	47	78	18	50	1	-1.15371	0.076804	-1.76954	0.449468
BSGatlas-gene-2209	BSU_18790	yoaZ	2047675	2048307	-	19	32	21	35	1	-0.0565934	0.938137	-0.077611	0.961532
BSGatlas-gene-2211	BSU_18810	yobA	2049950	2050312	-	8	13	8	13	1	-0.180342	0.856082	-0.181364	0.882494
BSGatlas-gene-2212	BSU_18819	yozU	2050373	2050585	-	4	0	1	3	1	-0.0233991	0.991903	-0.0101487	0.983912
BSGatlas-gene-2217	BSU_18849	yozV	2055868	2056107	-	14	26	26	46	1	0.6412	0.38142	0.875282	1.55963
BSGatlas-gene-2218	BSU_18850	yobD	2056278	2056616	+	5	2	5	5	1	0.533107	0.715671	0.364251	1.44704
BSGatlas-gene-2219	BSU_18860	yozH	2056650	2057006	-	5	2	4	12	1	1.04272	0.440869	0.770726	2.06011
BSGatlas-gene-2220	BSU_18870	yozI	2057214	2057579	+	42	53	55	92	1	0.464017	0.421679	0.803513	1.37938
BSGatlas-gene-2221	BSU_18880	yobE	2057801	2058460	+	41	78	33	46	1	-0.77021	0.233115	-1.19237	0.586332
BSGatlas-gene-2222	BSU_18890	yobF	2058715	2059638	-	63	58	45	63	1	-0.267869	0.635713	-0.473701	0.830545
BSGatlas-gene-2223	BSU_18898	yozW	2059691	2059864	-	4	8	3	3	1	-1.1359	0.424794	-0.798131	0.45505
BSGatlas-gene-2224	BSU_18899	yozX	2060009	2060233	+	1	0	2	2	1	2.00697	0.470223	0.722116	4.01938
BSGatlas-gene-2225	BSU_18900	yozJ	2060237	2060692	-	15	40	10	24	1	-0.984374	0.233276	-1.19196	0.505445
BSGatlas-gene-2227	BSU_18909	yozZ	2061855	2061995	+	1	0	0	0	1	-1.45666	0.770154	-0.292174	0.364335
BSGatlas-gene-2230	BSU_18930	yobH	2063510	2064163	-	2	0	2	3	1	1.3667	0.56771	0.571428	2.5788
BSGatlas-gene-2231	BSU_18940	yozK	2064200	2064547	-	0	0	0	0	1		1
BSGatlas-gene-2232	BSU_18950	yozL	2064540	2064833	-	0	0	0	0	1		1
BSGatlas-gene-2233	BSU_18960	yozM	2065042	2065377	+	9	26	8	10	1	-1.15604	0.230124	-1.20004	0.448744
BSGatlas-gene-2236	BSU_18979	yoyA	2069262	2069561	-	4	4	3	8	1	0.255251	0.855799	0.181725	1.19354
BSGatlas-gene-2239	BSU_18978	bsrE	2069883	2069975	+	55	8	25	55	1	0.320213	0.678514	0.414492	1.24852
BSGatlas-gene-2244	BSU_19010	yobM	2073658	2074215	-	45	59	64	85	1	0.38925	0.501284	0.672471	1.30971
BSGatlas-gene-2245	BSU_19020	yobN	2074343	2075779	+	8	4	2	10	1	-0.213099	0.871642	-0.161573	0.862682
BSGatlas-gene-2249	BSU_19050	yobQ	2079611	2080336	-	25	77	19	51	1	-0.871536	0.235382	-1.18661	0.546565
BSGatlas-gene-2250	BSU_19060	yobR	2080351	2081094	-	25	40	26	29	1	-0.36336	0.608178	-0.512676	0.777352
BSGatlas-gene-2251	BSU_19070	yobS	2081172	2081747	-	47	56	57	52	1	0.026308	0.965778	0.0429045	1.0184
BSGatlas-gene-2252	BSU_19080	yobT	2081753	2082454	-	80	61	65	104	1	0.155087	0.767342	0.295853	1.11349
BSGatlas-gene-2253	BSU_19090	yobU	2082531	2083013	-	16	16	43	29	1	1.18678	0.115812	1.5726	2.27644
BSGatlas-gene-2254	BSU_19100	yobV	2083067	2084008	-	32	36	37	41	1	0.114364	0.860377	0.175894	1.0825
BSGatlas-gene-2255	BSU_19110	yobW	2084214	2084759	+	4	5	4	3	1	-0.40781	0.781367	-0.277538	0.753767
BSGatlas-gene-2260	BSU_19160	yocC	2087696	2088193	+	7	0	5	7	1	0.857668	0.585361	0.54557	1.81211
BSGatlas-gene-2273	BSU_19250	yocL	2097692	2098024	-	60	24	16	37	1	-0.764266	0.26212	-1.12139	0.588753
BSGatlas-gene-2274	BSU_19259	yoyB	2098102	2098329	+	9	11	8	19	1	0.222772	0.816206	0.232427	1.16697
BSGatlas-gene-2275	BSU_19260	yocM	2098316	2098792	-	56	10	14	34	1	-0.506583	0.52641	-0.633495	0.703888
BSGatlas-gene-2276	BSU_19270	yozN	2098859	2099122	+	2	5	5	5	1	0.383299	0.79193	0.263805	1.30432
BSGatlas-gene-2277	BSU_19280	yocN	2099127	2099360	+	16	22	11	24	1	-0.330939	0.684185	-0.406759	0.795019
BSGatlas-gene-2282	BSU_19320	sqhC	2102168	2104066	+	49	12	18	43	1	-0.0689596	0.92653	-0.0922116	0.953325
BSGatlas-gene-2283	BSU_19330	sodF	2104056	2104901	+	32	13	15	33	1	-0.00486373	0.994885	-0.00641112	0.996634
BSGatlas-gene-2290	BSU_19400	yojM	2114742	2115332	-	87	33	24	46	1	-0.843394	0.178073	-1.34671	0.557331
BSGatlas-gene-2292	BSU_19420	yojK	2117051	2118268	-	37	46	34	50	1	-0.125617	0.840871	-0.20078	0.916612
BSGatlas-gene-2293	BSU_19430	cdaS	2118504	2119127	-	16	14	10	23	1	-0.0375196	0.964666	-0.0442986	0.974329
BSGatlas-gene-2294	BSU_19440	yojI	2119393	2120751	+	71	28	45	76	1	0.238765	0.688922	0.400318	1.17998
BSGatlas-gene-2298	BSU_19479	yoyC	2122672	2122950	-	44	22	35	35	1	0.0993242	0.881957	0.148488	1.07127
BSGatlas-gene-2300	BSU_19490	gerT	2124021	2124494	+	10	2	5	5	1	-0.19403	0.885854	-0.143552	0.874161
BSGatlas-gene-2301	BSU_19510	yojB	2124529	2124765	-	19	7	4	19	1	-0.361203	0.720055	-0.358385	0.778515
BSGatlas-gene-2302	BSU_19520	yojA	2124850	2126184	-	116	49	55	87	1	-0.259974	0.638137	-0.470305	0.835103
BSGatlas-gene-2303	BSU_19530	yodA	2126549	2126938	+	23	23	15	24	1	-0.372469	0.620565	-0.49505	0.77246
BSGatlas-gene-2308	BSU_19579	yoyD	2130177	2130377	+	62	94	57	45	1	-0.671494	0.282697	-1.07428	0.627856
BSGatlas-gene-2311	BSU_19600	yodH	2133455	2134156	+	7	3	6	8	1	0.455073	0.718227	0.36083	1.37085
BSGatlas-gene-2315	BSU_19639	yoyE	2136373	2136498	+	1	1	0	0	1	-2.53683	0.533831	-0.622169	0.172321
BSGatlas-gene-2317	BSU_19650	pgpB	2136913	2137524	-	106	45	52	67	1	-0.352129	0.53741	-0.616734	0.783427
BSGatlas-gene-2318	BSU_19660	yozD	2137602	2137778	-	41	18	30	38	1	0.190389	0.779299	0.280232	1.14107
BSGatlas-gene-2319	BSU_19669	yoyF	2137897	2138040	+	5	4	2	3	1	-0.95286	0.548411	-0.600143	0.516607
BSGatlas-gene-2320	BSU_19670	yodN	2138037	2138717	-	10	4	4	12	1	0.0523312	0.964652	0.0443165	1.03694
BSGatlas-gene-2321	BSU_19680	yozE	2138868	2139092	-	39	53	44	53	1	-0.0411539	0.947091	-0.0663598	0.971877
BSGatlas-gene-2322	BSU_19689	yokU	2139179	2139457	-	8	5	3	17	1	0.367325	0.754506	0.312704	1.28996
BSGatlas-gene-2323	BSU_19690	kamA	2139454	2140869	-	48	13	11	43	1	-0.318839	0.683824	-0.40725	0.801715
BSGatlas-gene-2324	BSU_19700	yodP	2140898	2141725	-	9	4	3	6	1	-0.620422	0.638528	-0.469758	0.650481
BSGatlas-gene-2325	BSU_19710	yodQ	2141703	2143013	-	18	7	9	17	1	-0.0157409	0.986577	-0.0168245	0.989149
BSGatlas-gene-2326	BSU_19720	yodR	2143022	2143675	-	18	3	5	16	1	-0.0885184	0.935782	-0.080573	0.940488
BSGatlas-gene-2327	BSU_19730	yodS	2143660	2144349	-	16	3	11	18	1	0.606679	0.547271	0.601855	1.52275
BSGatlas-gene-2328	BSU_19740	yodT	2144356	2145690	-	39	9	16	30	1	-0.0892791	0.911158	-0.111579	0.939992
BSGatlas-gene-2329	BSU_19745		2145671	2145826	-	6	0	3	4	1	0.315175	0.863476	0.171951	1.24416
BSGatlas-gene-2330	BSU_19749	yoyG	2145820	2146053	-	7	3	11	19	1	1.50971	0.153886	1.42594	2.84753
BSGatlas-gene-2331		yoyG	2145820	2145933	-	0	0	0	0	1		1
BSGatlas-gene-2334	BSU_19770	cgeC	2148166	2148471	-	11	3	5	5	1	-0.436753	0.734366	-0.339323	0.738795
BSGatlas-gene-2335	BSU_19780	cgeA	2148676	2149077	+	58	19	79	101	1	1.23845	0.0399115	2.05466	2.35946
BSGatlas-gene-2336	BSU_19790	cgeB	2149084	2150037	+	83	6	36	23	1	-0.365719	0.677937	-0.415279	0.776082
BSGatlas-gene-2337	BSU_19800	phy	2150108	2151256	-	42	70	22	30	1	-1.27158	0.0548622	-1.91997	0.414205
BSGatlas-gene-2338	BSU_19810	yodU	2151626	2152045	+	10	4	11	12	1	0.725004	0.493466	0.684807	1.65291
BSGatlas-gene-2339	BSU_19820	sprB	2152086	2152262	-	0	0	3	0	1	3.30027	0.348065	0.938349	9.85101
BSGatlas-gene-2340	BSU_19830	yotM	2152265	2152852	-	1	9	2	12	1	0.0327395	0.981612	0.0230477	1.02295
BSGatlas-gene-2341	BSU_19840	yotL	2152927	2153169	+	9	31	27	36	1	0.445862	0.581025	0.551889	1.36213
BSGatlas-gene-2342	BSU_19850	yotK	2153171	2153356	-	1	3	3	6	1	0.928261	0.583986	0.547572	1.90298
BSGatlas-gene-2343	BSU_19860	yotJ	2153440	2153652	-	1	1	2	0	1	0.21389	0.939232	0.0762355	1.15981
BSGatlas-gene-2344	BSU_19870	yotI	2153718	2154080	-	2	5	1	10	1	0.236259	0.879431	0.151691	1.17793
BSGatlas-gene-2345	BSU_19880	yotH	2154077	2154250	-	6	5	4	6	1	-0.243921	0.852507	-0.18592	0.844447
BSGatlas-gene-2346	BSU_19890	yotG	2154266	2154583	-	2	2	0	2	1	-1.3541	0.593465	-0.533821	0.39118
BSGatlas-gene-2347	BSU_19900	yotF	2154596	2154673	-	1	0	2	6	1	2.82715	0.23585	1.18542	7.09671
BSGatlas-gene-2348	BSU_19910	yotE	2154705	2154851	-	6	0	2	5	1	0.221179	0.905906	0.118204	1.16569
BSGatlas-gene-2349	BSU_19915		2154781	2154972	+	0	1	1	1	1	0.831854	0.799333	0.254211	1.77997
BSGatlas-gene-2350	BSU_19920	yotD	2154887	2155018	-	7	18	6	6	1	-1.21486	0.262338	-1.12088	0.430814
BSGatlas-gene-2351	BSU_19930	yotC	2155058	2155249	-	2	2	2	15	1	1.76381	0.251009	1.1479	3.39593
BSGatlas-gene-2352	BSU_19940	yotB	2155293	2156120	-	7	12	11	11	1	0.104698	0.91715	0.104025	1.07527
BSGatlas-gene-2353	BSU_19950	sspC	2156239	2156457	+	2	0	3	10	1	2.59193	0.171137	1.36856	6.02905
BSGatlas-gene-2354	BSU_19970	yosX	2156757	2157110	-	6	17	4	20	1	-0.319061	0.761014	-0.30415	0.801592
BSGatlas-gene-2355	BSU_19980	yosW	2157341	2157682	-	2	2	5	5	1	1.27047	0.429594	0.789887	2.4124
BSGatlas-gene-2356	BSU_19990	yosV	2157829	2158119	-	2	6	2	2	1	-1.16714	0.494052	-0.683878	0.445302
BSGatlas-gene-2357	BSU_19999	yojW	2158120	2158287	-	2	3	2	3	1	-0.158077	0.930905	-0.0867067	0.896219
BSGatlas-gene-2358	BSU_20000	yosU	2158439	2158684	+	6	6	11	7	1	0.598918	0.599151	0.525622	1.51458
BSGatlas-gene-2359	BSU_20010	yosT	2158724	2159173	-	9	33	15	44	1	0.144835	0.863018	0.172533	1.1056
BSGatlas-gene-2360	BSU_20020	yosS	2159268	2159696	-	7	48	10	22	1	-1.12238	0.227594	-1.20658	0.459334
BSGatlas-gene-2361	BSU_20030	yosR	2159742	2159984	-	3	17	10	7	1	-0.373472	0.742589	-0.328427	0.771923
BSGatlas-gene-2362	BSU_20040	yosP	2159981	2161778	-	6	33	13	32	1	-0.136795	0.880423	-0.150433	0.909538
BSGatlas-gene-2364	BSU_20050	yosQ	2160565	2161086	-	0	0	0	0	1		1
BSGatlas-gene-2369	BSU_20070	yosM	2165577	2165972	-	2	6	3	2	1	-0.784594	0.631138	-0.480125	0.580515
BSGatlas-gene-2370	BSU_20080	yosL	2165972	2166325	-	1	6	2	2	1	-1.01045	0.572786	-0.563953	0.496392
BSGatlas-gene-2371	BSU_20090	yosK	2166413	2166613	-	2	14	5	8	1	-0.576948	0.642711	-0.463912	0.67038
BSGatlas-gene-2372	BSU_20100	yosJ	2166658	2166852	-	2	3	1	6	1	0.157226	0.929725	0.0881913	1.11514
BSGatlas-gene-2373	BSU_20110	yosI	2166873	2167007	-	1	0	5	2	1	2.94559	0.209851	1.25398	7.70392
BSGatlas-gene-2374	BSU_20120	yosH	2167039	2167509	-	13	35	12	24	1	-0.678056	0.414515	-0.815974	0.625007
BSGatlas-gene-2375	BSU_20130	yosG	2167570	2167932	-	14	53	18	30	1	-0.744461	0.354644	-0.925618	0.596891
BSGatlas-gene-2376	BSU_20140	yosF	2167975	2168100	-	0	0	0	2	1	2.01415	0.682574	0.408954	4.03943
BSGatlas-gene-2377	BSU_20150	yosE	2168114	2168461	-	5	27	5	15	1	-1.04207	0.31722	-1.00019	0.485631
BSGatlas-gene-2378	BSU_20160	yosD	2168476	2168871	-	3	16	5	10	1	-0.640685	0.582441	-0.549823	0.641408
BSGatlas-gene-2379	BSU_20170	yosC	2168910	2169452	-	4	14	9	12	1	0.0150087	0.988804	0.0140325	1.01046
BSGatlas-gene-2380	BSU_20180	yosB	2169497	2169676	-	0	3	6	4	1	1.6066	0.366219	0.903579	3.04534
BSGatlas-gene-2382	BSU_20200	yorZ	2170030	2170242	-	0	4	1	9	1	0.811604	0.665435	0.432422	1.75516
BSGatlas-gene-2383	BSU_20210	yorY	2170309	2170491	-	0	3	2	5	1	0.864188	0.668204	0.428614	1.82031
BSGatlas-gene-2384	BSU_20220	yorX	2170504	2170731	-	2	0	3	4	1	1.85953	0.390784	0.858196	3.62889
BSGatlas-gene-2385	BSU_20230	yorW	2170771	2171136	-	2	5	4	6	1	0.319776	0.826939	0.218629	1.24814
BSGatlas-gene-2386	BSU_20240	yorV	2171139	2171357	-	3	49	10	21	1	-1.11054	0.276944	-1.08721	0.463122
BSGatlas-gene-2387	BSU_20250	mtbP	2171401	2172732	-	6	53	22	45	1	-0.158943	0.857458	-0.17961	0.895681
BSGatlas-gene-2388	BSU_20260	yorT	2172781	2172900	-	1	15	3	10	1	-0.708062	0.593164	-0.534257	0.612142
BSGatlas-gene-2389	BSU_20270	yorS	2172932	2173450	-	3	8	4	13	1	0.312784	0.799904	0.253472	1.2421
BSGatlas-gene-2390	BSU_20280	yorR	2173459	2173956	-	9	34	9	28	1	-0.570578	0.523457	-0.638026	0.673347
BSGatlas-gene-2391	BSU_20290	yorQ	2173956	2174111	-	8	33	10	17	1	-0.870937	0.345533	-0.943289	0.546791
BSGatlas-gene-2392	BSU_20300	yorP	2174104	2174319	-	3	10	13	37	1	1.63424	0.0900027	1.69538	3.10424
BSGatlas-gene-2393	BSU_20310	yorO	2174352	2174549	-	9	27	10	19	1	-0.572829	0.525672	-0.634627	0.672297
BSGatlas-gene-2395	BSU_20330	yorM	2174852	2175568	-	2	16	4	13	1	-0.469423	0.696978	-0.389403	0.722254
BSGatlas-gene-2396	BSU_20340	yorL	2175596	2179513	-	18	24	21	30	1	0.137668	0.853056	0.185221	1.10013
BSGatlas-gene-2397	BSU_20350	yorK	2179526	2181256	-	14	42	17	36	1	-0.362158	0.646288	-0.458925	0.778
BSGatlas-gene-2398	BSU_20360	yorJ	2181256	2182392	-	7	4	12	14	1	1.21004	0.253992	1.14071	2.31344
BSGatlas-gene-2399	BSU_20370	yorI	2182408	2183922	-	6	9	8	22	1	0.751829	0.453575	0.749467	1.68393
BSGatlas-gene-2400	BSU_20380	yorH	2183937	2184407	-	3	6	3	9	1	0.134873	0.921086	0.0990662	1.098
BSGatlas-gene-2401	BSU_20390	yorG	2184450	2185421	-	18	115	41	101	1	-0.274185	0.723483	-0.353808	0.826918
BSGatlas-gene-2403	BSU_20410	yorE	2186440	2186811	-	3	35	8	13	1	-1.16584	0.272542	-1.09723	0.445704
BSGatlas-gene-2405	BSU_20430	yorC	2187376	2187756	-	2	20	7	10	1	-0.648975	0.575217	-0.560384	0.637733
BSGatlas-gene-2407	BSU_20450	yorA	2188204	2189964	-	13	20	9	27	1	-0.142852	0.867064	-0.167389	0.905727
BSGatlas-gene-2408	BSU_20460	pghZ	2189961	2190785	-	7	8	6	14	1	0.215045	0.841501	0.199974	1.16074
BSGatlas-gene-2409	BSU_20470	yoqY	2190884	2191279	-	3	17	9	21	1	0.260035	0.802654	0.249913	1.19751
BSGatlas-gene-2410	BSU_20480	yoqX	2191334	2191555	-	4	3	1	0	1	-2.76153	0.23337	-1.19172	0.147467
BSGatlas-gene-2411	BSU_20490	yoqW	2191626	2192300	+	12	24	7	19	1	-0.747107	0.404288	-0.833987	0.595797
BSGatlas-gene-2412	BSU_20500	ligB	2192370	2193182	+	3	1	2	3	1	0.289706	0.882884	0.147314	1.22239
BSGatlas-gene-2413	BSU_20510	yoqU	2193248	2193661	-	6	14	4	11	1	-0.701703	0.526354	-0.633581	0.614846
BSGatlas-gene-2414	BSU_20520	yoqT	2193827	2193976	+	0	0	2	2	1	3.40273	0.277422	1.08613	10.5761
BSGatlas-gene-2415	BSU_20530	yoqS	2194053	2194400	-	0	5	5	2	1	0.386556	0.831204	0.213157	1.30727
BSGatlas-gene-2416	BSU_20540	yoqR	2194402	2194758	-	2	2	2	7	1	0.930895	0.589037	0.540232	1.90646
BSGatlas-gene-2417	BSU_20550	yoqP	2194718	2195059	-	0	4	4	4	1	0.781477	0.667108	0.430121	1.71889
BSGatlas-gene-2418	BSU_20560	yoqO	2195173	2195547	+	50	164	34	36	1	-1.79556	0.0099549	-2.57739	0.28806
BSGatlas-gene-2419	BSU_20570	yoqN	2195564	2195782	-	1	3	1	0	1	-2.03953	0.44287	-0.767356	0.243243
BSGatlas-gene-2421	BSU_20590	yoqL	2196389	2197081	-	1	3	3	10	1	1.38987	0.380057	0.877791	2.62055
BSGatlas-gene-2422	BSU_20600	yoqK	2197121	2197324	-	1	7	1	4	1	-1.06483	0.538885	-0.614499	0.478028
BSGatlas-gene-2423	BSU_20610	yoqJ	2197344	2197859	-	8	8	5	13	1	-0.0325209	0.976171	-0.02987	0.97771
BSGatlas-gene-2424	BSU_20620	yoqI	2198070	2198264	-	0	2	4	0	1	1.08323	0.666712	0.430665	2.11878
BSGatlas-gene-2425	BSU_20630	yoqH	2198313	2198765	-	2	3	2	2	1	-0.424621	0.822951	-0.223752	0.745034
BSGatlas-gene-2426	BSU_20640	yoqG	2198848	2199105	-	1	4	3	4	1	0.280307	0.869807	0.163904	1.21445
BSGatlas-gene-2427	BSU_20650	yoqF	2199150	2199353	-	3	5	2	3	1	-0.850254	0.601953	-0.521594	0.554687
BSGatlas-gene-2428	BSU_20660	yoqE	2199362	2199526	-	3	3	0	3	1	-1.35947	0.521904	-0.640413	0.389725
BSGatlas-gene-2429	BSU_20670	yoqD	2199580	2200335	-	6	9	5	8	1	-0.377151	0.746251	-0.323587	0.769956
BSGatlas-gene-2430	BSU_20680	yoqC	2200376	2200783	-	2	3	1	4	1	-0.284071	0.88009	-0.150855	0.82127
BSGatlas-gene-2431	BSU_20690	yoqB	2200790	2201128	-	4	2	4	5	1	0.550978	0.721181	0.35688	1.46508
BSGatlas-gene-2432	BSU_20700	yoqA	2201125	2201475	-	1	2	3	4	1	1.07285	0.567304	0.572027	2.10358
BSGatlas-gene-2433	BSU_20710	yopZ	2201488	2201691	-	3	2	4	4	1	0.655306	0.688168	0.401343	1.57495
BSGatlas-gene-2434	BSU_20720	yopY	2201705	2201983	-	1	4	7	12	1	1.7021	0.209339	1.25539	3.25374
BSGatlas-gene-2435	BSU_20730	yopX	2201980	2202384	-	4	4	3	4	1	-0.299022	0.843768	-0.197076	0.812803
BSGatlas-gene-2436	BSU_20740	yopW	2202381	2202716	-	5	2	3	11	1	0.826636	0.558401	0.585219	1.77355
BSGatlas-gene-2437	BSU_20750	yopV	2202805	2202999	-	2	0	0	3	1	0.366752	0.906792	0.117086	1.28945
BSGatlas-gene-2438	BSU_20760	yopU	2203111	2203308	-	4	9	3	4	1	-1.07682	0.430223	-0.78881	0.474072
BSGatlas-gene-2439	BSU_20770	yopT	2203378	2203596	-	27	19	14	16	1	-0.665058	0.397097	-0.846817	0.630663
BSGatlas-gene-2444	BSU_20820	yopO	2207748	2207960	-	21	15	7	8	1	-1.3194	0.153516	-1.42722	0.4007
BSGatlas-gene-2445	BSU_20830	yopN	2208008	2208325	-	36	42	30	25	1	-0.548671	0.423629	-0.800141	0.683649
BSGatlas-gene-2446	BSU_20840	yopM	2208328	2208528	-	4	4	6	8	1	0.70667	0.586039	0.544584	1.63203
BSGatlas-gene-2450	BSU_20860	aimR	2208994	2210154	-	57	54	57	73	1	0.137704	0.807025	0.244266	1.10015
BSGatlas-gene-2452	BSU_20880	yopI	2210749	2211282	-	11	17	19	19	1	0.345207	0.68393	0.407107	1.27033
BSGatlas-gene-2453	BSU_20890	yopH	2211309	2211845	-	31	56	47	52	1	0.0565205	0.931034	0.0865441	1.03995
BSGatlas-gene-2454	BSU_20900	yopG	2211884	2212015	-	21	30	27	40	1	0.238374	0.73236	0.341987	1.17966
BSGatlas-gene-2455	BSU_20910	yopF	2212026	2212241	-	40	15	13	13	1	-1.04953	0.194773	-1.29659	0.483125
BSGatlas-gene-2456	BSU_20920	yopE	2212245	2212496	-	15	6	12	22	1	0.622037	0.495176	0.682099	1.53905
BSGatlas-gene-2457	BSU_20928	yoyH	2212567	2212746	+	54	61	52	91	1	0.15125	0.787409	0.269677	1.11053
BSGatlas-gene-2458	BSU_20929	yoyI	2212848	2213078	+	2	2	2	5	1	0.613296	0.734076	0.339709	1.52975
BSGatlas-gene-2459	BSU_20930	yopD	2213083	2213478	-	16	20	14	23	1	-0.119714	0.881252	-0.149382	0.92037
BSGatlas-gene-2460	BSU_20940	yopC	2213536	2214864	-	75	45	79	46	1	0.153553	0.808359	0.242544	1.11231
BSGatlas-gene-2461	BSU_20950	yopB	2214972	2215199	-	4	3	8	9	1	1.23258	0.331776	0.970544	2.34987
BSGatlas-gene-2463	BSU_20970	yonX	2217133	2217639	-	3	4	5	6	1	0.542694	0.700262	0.384966	1.45669
BSGatlas-gene-2464	BSU_20980	yonV	2217967	2219199	-	10	16	3	15	1	-0.853651	0.408997	-0.825659	0.553382
BSGatlas-gene-2465	BSU_20990	yonU	2219281	2219469	-	6	13	5	12	1	-0.422798	0.696527	-0.390013	0.745976
BSGatlas-gene-2466	BSU_20999	yoyJ	2219514	2219765	-	6	9	5	17	1	0.276042	0.799039	0.254591	1.21087
BSGatlas-gene-2468	BSU_21000	yonT	2219784	2219960	-	21	33	26	56	1	0.375953	0.58361	0.548119	1.2977
BSGatlas-gene-2470	BSU_21020	yonR	2221061	2221387	-	34	33	42	47	1	0.340404	0.59087	0.537575	1.26611
BSGatlas-gene-2473	BSU_21030	yonP	2222340	2222534	+	2	7	1	2	1	-1.85368	0.29612	-1.04479	0.276686
BSGatlas-gene-2474	BSU_21040	yonO	2222574	2225093	+	17	28	21	42	1	0.267764	0.713975	0.366523	1.20394
BSGatlas-gene-2477	BSU_21058		2226176	2226346	+	3	0	1	3	1	0.382172	0.875165	0.157101	1.3033
BSGatlas-gene-2478	BSU_21060	yonK	2227297	2227488	+	5	12	8	13	1	0.0942606	0.928917	0.0892072	1.06752
BSGatlas-gene-2480	BSU_21080	yonI	2228756	2229166	-	34	27	23	56	1	0.195189	0.764875	0.299086	1.14487
BSGatlas-gene-2481	BSU_21090	yonH	2229385	2229885	+	27	124	33	121	1	-0.38455	0.60661	-0.514918	0.766018
BSGatlas-gene-2482	BSU_21100	yonG	2229988	2230908	+	3	7	6	14	1	0.743668	0.530506	0.627234	1.67443
BSGatlas-gene-2483	BSU_21110	yonF	2230895	2232664	+	11	38	23	35	1	0.0067146	0.993315	0.00837816	1.00467
BSGatlas-gene-2484	BSU_21120	yonE	2232682	2234202	+	7	77	22	62	1	-0.408073	0.645175	-0.460475	0.753629
BSGatlas-gene-2489	BSU_21170	yomZ	2237806	2238201	+	8	57	18	43	1	-0.451381	0.603165	-0.519854	0.731342
BSGatlas-gene-2490	BSU_21180	yomY	2238198	2238452	+	5	15	9	14	1	-0.0207268	0.98386	-0.0202297	0.985736
BSGatlas-gene-2491	BSU_21190	yomX	2238436	2239086	+	11	64	24	63	1	-0.152985	0.85106	-0.187766	0.899388
BSGatlas-gene-2492	BSU_21200	yomW	2239083	2239589	+	19	79	22	62	1	-0.582061	0.447227	-0.760047	0.668009
BSGatlas-gene-2493	BSU_21210	yomV	2239586	2240296	+	17	124	44	67	1	-0.635711	0.422595	-0.801927	0.643624
BSGatlas-gene-2495	BSU_21229	youA	2241154	2241765	+	8	45	10	30	1	-0.783438	0.386312	-0.866324	0.580981
BSGatlas-gene-2496	BSU_21230	yomT	2241765	2241992	+	7	31	8	25	1	-0.566823	0.545666	-0.604267	0.675102
BSGatlas-gene-2497	BSU_21240	yomS	2242056	2242412	+	8	24	6	31	1	-0.187788	0.84244	-0.198773	0.87795
BSGatlas-gene-2498	BSU_21250	yomR	2242414	2243631	+	17	78	21	86	1	-0.250661	0.750796	-0.31759	0.840511
BSGatlas-gene-2499	BSU_21260	yomQ	2243642	2243992	+	4	7	5	13	1	0.459413	0.698618	0.387187	1.37498
BSGatlas-gene-2500	BSU_21270	yomP	2243989	2244180	+	4	20	4	24	1	-0.220622	0.837774	-0.204741	0.858196
BSGatlas-gene-2501	BSU_21280	yomO	2244230	2244730	+	16	114	26	89	1	-0.601998	0.459197	-0.74017	0.658841
BSGatlas-gene-2502	BSU_21290	yomN	2244714	2245133	+	5	6	5	16	1	0.68549	0.551493	0.595525	1.60825
BSGatlas-gene-2503	BSU_21300	yomM	2245147	2246148	+	7	37	12	44	1	-0.0545471	0.951322	-0.0610467	0.962897
BSGatlas-gene-2504	BSU_21310	yozP	2246151	2246480	-	3	5	0	4	1	-1.41273	0.45048	-0.754615	0.375599
BSGatlas-gene-2505	BSU_21320	yomL	2246656	2247342	-	14	8	22	18	1	0.893179	0.303757	1.02841	1.85726
BSGatlas-gene-2506	BSU_21329	youB	2247367	2247543	-	4	4	6	15	1	1.19604	0.32036	0.993719	2.2911
BSGatlas-gene-2509	BSU_21350	cwlP	2249154	2256011	+	52	52	45	101	1	0.297569	0.599034	0.52579	1.22907
BSGatlas-gene-2510	BSU_21360	yomH	2256062	2256820	+	13	52	10	32	1	-0.996563	0.239002	-1.17748	0.501193
BSGatlas-gene-2511	BSU_21370	yomG	2256832	2259459	+	16	49	22	39	1	-0.348489	0.647683	-0.456984	0.785406
BSGatlas-gene-2512	BSU_21380	yomF	2259475	2260296	+	6	8	10	22	1	0.988808	0.31517	1.00443	1.98454
BSGatlas-gene-2513	BSU_21390	yomE	2260333	2262267	+	22	75	28	52	1	-0.554903	0.447197	-0.760097	0.680703
BSGatlas-gene-2514	BSU_21400	yomD	2262437	2263261	+	7	8	9	12	1	0.371029	0.723038	0.354402	1.29328
BSGatlas-gene-2515	BSU_21409		2263251	2263469	+	1	6	2	5	1	-0.324957	0.843202	-0.1978	0.798322
BSGatlas-gene-2516	BSU_21410	blyA	2263489	2264592	+	9	56	12	41	1	-0.700465	0.426508	-0.795181	0.615374
BSGatlas-gene-2517	BSU_21420	bhlA	2264680	2264892	+	0	0	0	1	1	1.25967	0.80024	0.253037	2.39442
BSGatlas-gene-2518	BSU_21430	bhlB	2264903	2265169	+	3	4	2	3	1	-0.636502	0.705266	-0.378221	0.643271
BSGatlas-gene-2519	BSU_21440	bdbB	2265225	2265671	-	22	41	22	59	1	0.0830931	0.905754	0.118395	1.05929
BSGatlas-gene-2525	BSU_21500	uvrX	2270407	2271657	-	4	7	7	7	1	0.241113	0.843815	0.197016	1.1819
BSGatlas-gene-2526	BSU_21510	yolD	2271650	2271982	-	3	0	0	7	1	0.983423	0.681683	0.410168	1.97715
BSGatlas-gene-2527	BSU_21520	yolC	2272156	2272491	+	15	26	21	21	1	-0.0747554	0.925101	-0.0940099	0.949503
BSGatlas-gene-2534	BSU_21550	yokL	2273989	2274522	-	39	29	23	42	1	-0.190691	0.76886	-0.293867	0.876186
BSGatlas-gene-2539	BSU_21598	yoyK/1	2278108	2278347	+	0	0	0	0	1		1
BSGatlas-gene-2540	BSU_21599	yoyK/2	2278340	2278456	+	1	2	1	1	1	-0.715561	0.773299	-0.288063	0.608968
BSGatlas-gene-2543	BSU_21620	yokE	2280881	2281363	+	22	27	36	76	1	0.994313	0.122641	1.54378	1.99213
BSGatlas-gene-2545	BSU_21638		2282505	2282639	-	1	0	1	4	1	2.11922	0.441042	0.770435	4.3446
BSGatlas-gene-2547	BSU_21639		2282801	2282956	-	5	5	12	10	1	1.11513	0.318829	0.996867	2.16614
BSGatlas-gene-2548	BSU_21640	yokC	2283136	2283651	-	6	8	7	9	1	0.0682287	0.951726	0.0605388	1.04843
BSGatlas-gene-2552	BSU_21670	ypqP	2286448	2287053	+	33	15	28	25	1	0.182923	0.80469	0.247282	1.13518
BSGatlas-gene-2556	BSU_21710	ypnP	2288669	2290006	-	70	49	38	47	1	-0.5404	0.353437	-0.927944	0.68758
BSGatlas-gene-2580	BSU_21925		2307743	2307889	+	89	30	50	94	1	0.221043	0.709017	0.373176	1.16558
BSGatlas-gene-2584	BSU_21950	ypzA	2308495	2308764	+	22	23	10	14	1	-1.02772	0.208356	-1.2581	0.490484
BSGatlas-gene-2585	BSU_21960	ypeQ	2308792	2308974	-	18	26	13	34	1	-0.150455	0.844961	-0.195552	0.900966
BSGatlas-gene-2588	BSU_21990	ypdQ	2310419	2310817	+	11	7	11	13	1	0.372583	0.704915	0.378695	1.29467
BSGatlas-gene-2589	BSU_22000	sspL	2310859	2310987	+	8	0	6	8	1	0.897156	0.546432	0.603115	1.86239
BSGatlas-gene-2591	BSU_22019	ypzF	2311986	2312132	-	22	7	15	13	1	0.0183042	0.984036	0.0200096	1.01277
BSGatlas-gene-2592	BSU_22020	ypbS	2312207	2312464	-	35	37	22	44	1	-0.301663	0.64342	-0.462923	0.811316
BSGatlas-gene-2596	BSU_22040	bpsB	2316446	2316952	-	3	0	1	10	1	1.68884	0.391005	0.857797	3.22397
BSGatlas-gene-2597	BSU_22050	bpsA	2316956	2318053	-	21	5	19	33	1	0.972677	0.248274	1.15455	1.96248
BSGatlas-gene-2605	BSU_22120	kdgR	2324613	2325632	-	125	58	37	73	1	-0.823614	0.137008	-1.48703	0.565025
BSGatlas-gene-2609	BSU_22160	yptA	2329515	2329706	-	96	21	15	49	1	-0.969814	0.17845	-1.34554	0.510572
BSGatlas-gene-2610	BSU_22169	ypzG	2329870	2330022	+	16	17	9	20	1	-0.374983	0.659985	-0.439935	0.771114
BSGatlas-gene-2614	BSU_22190	ypsA	2332153	2332782	-	47	10	41	33	1	0.501994	0.508833	0.660656	1.41617
BSGatlas-gene-2615	BSU_22200	cotD	2332784	2333011	-	17	6	15	24	1	0.720354	0.411499	0.821258	1.64759
BSGatlas-gene-2616	BSU_22205		2333095	2333223	-	3	2	8	9	1	1.72759	0.202391	1.27477	3.31174
BSGatlas-gene-2620	BSU_22240	ypqA	2337577	2337996	+	2	1	3	3	1	0.999115	0.60966	0.510559	1.99877
BSGatlas-gene-2621	BSU_22250	yppG	2338017	2338394	-	1	1	2	2	1	0.945129	0.685156	0.405437	1.92536
BSGatlas-gene-2625	BSU_22290	sspM	2339670	2339774	+	2	2	0	3	1	-0.792021	0.738984	-0.333199	0.577534
BSGatlas-gene-2626	BSU_22300	yppC	2339799	2340761	-	2	7	3	5	1	-0.41062	0.78042	-0.278771	0.7523
BSGatlas-gene-2627	BSU_22310	recU	2340802	2341422	+	66	53	43	118	1	0.234712	0.674834	0.419523	1.17667
BSGatlas-gene-2645	BSU_22470	bshB1	2358208	2358918	-	76	54	70	106	1	0.348035	0.508872	0.660595	1.27283
BSGatlas-gene-2648	BSU_22500	ypjD	2360155	2360490	-	28	44	35	41	1	-0.048866	0.941796	-0.0730125	0.966696
BSGatlas-gene-2663	BSU_22650	trpF	2373487	2374134	-	96	33	46	85	1	-0.0298838	0.959704	-0.0505246	0.979499
BSGatlas-gene-2664	BSU_22660	trpC	2374139	2374888	-	69	37	31	56	1	-0.375694	0.526779	-0.63293	0.770734
BSGatlas-gene-2665	BSU_22670	trpD	2374881	2375897	-	81	41	41	79	1	-0.119624	0.832902	-0.210982	0.920427
BSGatlas-gene-2666	BSU_22680	trpE	2375869	2377416	-	107	45	43	91	1	-0.274418	0.627388	-0.485406	0.826784
BSGatlas-gene-2685	BSU_22849	ypzH	2391670	2391864	-	8	3	3	4	1	-0.671902	0.641143	-0.466101	0.627678
BSGatlas-gene-2686	BSU_22850	seaA	2391861	2392754	-	11	6	1	9	1	-1.01968	0.428914	-0.791051	0.493227
BSGatlas-gene-2687	BSU_22860	yphA	2392751	2393350	-	3	3	6	6	1	0.946328	0.505142	0.666421	1.92696
BSGatlas-gene-2688	BSU_22869	ypzI	2393428	2393559	+	0	4	2	2	1	-0.239309	0.910463	-0.112455	0.847151
BSGatlas-gene-2692	BSU_22900	ypfB	2396798	2396974	-	12	3	3	6	1	-0.781293	0.552198	-0.594469	0.581845
BSGatlas-gene-2693	BSU_22910	motI	2397019	2397672	-	11	32	16	37	1	0.0106131	0.989584	0.0130554	1.00738
BSGatlas-gene-2694	BSU_22920	ypeB	2397765	2399117	-	25	9	8	26	1	-0.141718	0.87123	-0.162096	0.906439
BSGatlas-gene-2695	BSU_22930	sleB	2399152	2400069	-	5	3	5	8	1	0.613971	0.645509	0.46001	1.53047
BSGatlas-gene-2701	BSU_22980	ypbG	2404249	2405028	-	73	84	50	96	1	-0.286969	0.599473	-0.525158	0.819622
BSGatlas-gene-2711	BSU_23060	ypzE	2410695	2410859	-	47	31	43	57	1	0.298904	0.619143	0.497065	1.23021
BSGatlas-gene-2715	BSU_23100	sigX	2414627	2415211	-	26	29	39	43	1	0.496322	0.454107	0.748585	1.41061
BSGatlas-gene-2723	BSU_23170	spmB	2422264	2422800	-	30	3	10	26	1	0.0893934	0.926491	0.0922612	1.06392
BSGatlas-gene-2724	BSU_23180	spmA	2422805	2423395	-	21	10	8	16	1	-0.465322	0.605398	-0.516654	0.724309
BSGatlas-gene-2725	BSU_23190	dacB	2423383	2424531	-	39	16	18	32	1	-0.202185	0.779729	-0.279672	0.869233
BSGatlas-gene-2728	BSU_23220	scpA	2425831	2426586	-	80	32	31	48	1	-0.540159	0.380948	-0.876151	0.687695
BSGatlas-gene-2729	BSU_23230	ypuF	2426867	2427391	+	34	20	33	21	1	0.0712455	0.923322	0.0962495	1.05062
BSGatlas-gene-2739	BSU_23320	ypzC	2433137	2433373	+	1	0	0	4	1	1.63906	0.614728	0.503336	3.11462
BSGatlas-gene-2740	BSU_23328	ypzJ	2433316	2433522	-	14	38	6	30	1	-0.917424	0.293504	-1.05047	0.529453
BSGatlas-gene-2741	BSU_23329	ypuC/1	2433631	2433885	-	3	3	3	7	1	0.551584	0.716282	0.363433	1.46569
BSGatlas-gene-2743	BSU_23330	ypuC/2	2433878	2434165	-	3	2	3	2	1	0.0312905	0.98625	0.0172337	1.02193
BSGatlas-gene-2744	BSU_23340	ypuB	2434143	2434346	-	10	4	0	6	1	-1.50202	0.336957	-0.960196	0.35306
BSGatlas-gene-2745	BSU_23349		2434755	2434871	+	0	0	1	1	1	2.40231	0.560779	0.581685	5.28647
BSGatlas-gene-2746	BSU_23350	ypzD	2435012	2435224	+	13	4	7	4	1	-0.50673	0.676664	-0.417019	0.703816
BSGatlas-gene-2750	BSU_23390	spoVAF	2438372	2439853	-	111	56	53	71	1	-0.461969	0.399382	-0.842726	0.725995
BSGatlas-gene-2751	BSU_23401	spoVAEA	2439804	2440415	-	20	5	8	17	1	-0.0562248	0.9542	-0.0574331	0.961778
BSGatlas-gene-2752	BSU_23402	spoVAEB	2440423	2440773	-	13	14	8	15	1	-0.395779	0.666696	-0.430686	0.760079
BSGatlas-gene-2753	BSU_23410	spoVAD	2440775	2441791	-	45	41	23	16	1	-1.1389	0.106327	-1.61492	0.454104
BSGatlas-gene-2754	BSU_23420	spoVAC	2441804	2442256	-	10	11	5	7	1	-0.933024	0.391035	-0.857742	0.523759
BSGatlas-gene-2755	BSU_23430	spoVAB	2442269	2442694	-	10	15	10	11	1	-0.366266	0.701756	-0.382951	0.775788
BSGatlas-gene-2756	BSU_23440	spoVAA	2442684	2443304	-	5	2	3	4	1	-0.0258836	0.98706	-0.0162184	0.982219
BSGatlas-gene-2760	BSU_23480	dacF	2445094	2446263	-	16	11	6	16	1	-0.465215	0.621007	-0.494424	0.724363
BSGatlas-gene-2764	BSU_23519	yqzK	2449489	2449716	-	42	3	41	47	1	1.08279	0.199514	1.28294	2.11813
BSGatlas-gene-2766	BSU_23530	spoIIM	2450403	2451047	-	5	3	5	5	1	0.307605	0.827015	0.218531	1.23765
BSGatlas-gene-2767	BSU_23540	brfA	2451148	2451363	-	15	4	19	16	1	0.966057	0.308947	1.01743	1.95349
BSGatlas-gene-2772	BSU_23590	ansR	2456990	2457340	+	30	18	14	30	1	-0.254104	0.73137	-0.343304	0.838507
BSGatlas-gene-2775	BSU_23616	mciZ	2459141	2459263	+	0	0	0	0	1		1
BSGatlas-gene-2777	BSU_23630	yqkE	2460278	2460502	-	0	5	2	6	1	0.278496	0.878257	0.153179	1.21293
BSGatlas-gene-2778	BSU_23640	yqkD	2460664	2461581	+	54	71	36	50	1	-0.680875	0.256292	-1.1352	0.623787
BSGatlas-gene-2784	BSU_23700	yqjX	2464227	2464565	-	1	0	1	1	1	1.01013	0.76594	0.297689	2.0141
BSGatlas-gene-2785	BSU_23710	polY2	2464562	2465800	-	16	8	22	19	1	0.806151	0.345509	0.943336	1.74854
BSGatlas-gene-2786	BSU_23720	yqzH	2465966	2466172	+	8	7	5	4	1	-0.761299	0.540055	-0.612729	0.589965
BSGatlas-gene-2788	BSU_23740	yqjU	2467800	2468162	+	0	0	0	0	1		1
BSGatlas-gene-2789		yqjU	2467971	2468162	+	0	0	0	0	1		1
BSGatlas-gene-2794	BSU_23790	yqjP	2471787	2472746	-	82	31	83	128	1	0.870597	0.119438	1.55714	1.82842
BSGatlas-gene-2796	BSU_23800	proI	2473151	2473987	+	31	45	20	38	1	-0.590875	0.382719	-0.872898	0.66394
BSGatlas-gene-2801	BSU_23836	rpmGCc	2477777	2477899	-	2	1	0	0	1	-3.05149	0.388323	-0.862663	0.120617
BSGatlas-gene-2802	BSU_23837	rpmGCn	2477892	2477924	-	7	49	0	0	1	-7.51467	0.0110677	-2.54055	0.00546839
BSGatlas-gene-2809	BSU_23900	yqjF	2484911	2485639	+	16	5	4	10	1	-0.675381	0.545317	-0.604792	0.626167
BSGatlas-gene-2812	BSU_23930	yqjC	2488329	2488751	-	5	0	2	2	1	-0.182903	0.931902	-0.0854517	0.880929
BSGatlas-gene-2814	BSU_23940	yqjB	2488953	2489483	-	72	41	72	81	1	0.423742	0.449797	0.755753	1.3414
BSGatlas-gene-2822	BSU_24020	bmrR	2495898	2496734	+	31	20	19	23	1	-0.326447	0.655312	-0.446395	0.797498
BSGatlas-gene-2831	BSU_24110	yqzF	2507020	2507256	+	30	37	34	40	1	0.040001	0.951571	0.0607345	1.02811
BSGatlas-gene-2832	BSU_24120	mmgF	2507298	2508203	-	64	35	40	89	1	0.253888	0.659878	0.440082	1.19242
BSGatlas-gene-2833	BSU_24130	mmgE	2508221	2509639	-	21	15	13	52	1	0.615124	0.423474	0.800409	1.53169
BSGatlas-gene-2834	BSU_24140	mmgD	2509654	2510772	-	35	16	17	39	1	0.0201649	0.977659	0.0280036	1.01408
BSGatlas-gene-2835	BSU_24150	mmgC	2510806	2511945	-	19	8	8	12	1	-0.476115	0.619244	-0.496922	0.718911
BSGatlas-gene-2836	BSU_24160	mmgB	2511973	2512836	-	13	4	10	11	1	0.333439	0.752525	0.315311	1.26001
BSGatlas-gene-2837	BSU_24170	mmgA	2512861	2514042	-	12	11	15	14	1	0.296944	0.743069	0.327792	1.22854
BSGatlas-gene-2838	BSU_24180	yqiK	2514169	2514900	-	46	46	46	62	1	0.126374	0.829943	0.214775	1.09155
BSGatlas-gene-2839	BSU_24190	yqiI	2514979	2515599	-	25	15	17	20	1	-0.147557	0.850348	-0.188675	0.902778
BSGatlas-gene-2840	BSU_24200	yqiH	2515614	2515907	-	10	20	10	10	1	-0.714007	0.45196	-0.752151	0.609625
BSGatlas-gene-2841	BSU_24205		2516215	2516367	+	0	1	0	0	1	-1.6983	0.732613	-0.341651	0.308148
BSGatlas-gene-2842	BSU_24210	yqiG	2516440	2517558	+	44	40	40	59	1	0.126389	0.831994	0.212144	1.09156
BSGatlas-gene-2845	BSU_24230	spoIVB	2519102	2520382	-	14	2	3	7	1	-0.710532	0.590379	-0.538287	0.611095
BSGatlas-gene-2860	BSU_24360	spoIIIAH	2532353	2533009	-	12	17	13	30	1	0.346	0.675363	0.418799	1.27103
BSGatlas-gene-2861	BSU_24370	spoIIIAG	2533010	2533699	-	20	9	13	22	1	0.203399	0.810681	0.239548	1.15141
BSGatlas-gene-2862	BSU_24380	spoIIIAF	2533692	2534312	-	22	14	21	34	1	0.519944	0.481445	0.70398	1.4339
BSGatlas-gene-2863	BSU_24390	spoIIIAE	2534326	2535525	-	27	15	17	13	1	-0.446695	0.587127	-0.543004	0.733722
BSGatlas-gene-2864	BSU_24400	spoIIIAD	2535544	2535945	-	3	2	3	6	1	0.718881	0.656285	0.445048	1.6459
BSGatlas-gene-2865	BSU_24410	spoIIIAC	2535952	2536158	-	5	3	2	7	1	-0.021254	0.988674	-0.0141959	0.985376
BSGatlas-gene-2866	BSU_24420	spoIIIAB	2536181	2536696	-	10	3	7	4	1	-0.116265	0.927935	-0.0904434	0.922573
BSGatlas-gene-2867	BSU_24430	spoIIIAA	2536690	2537613	-	31	12	11	14	1	-0.791429	0.348941	-0.936645	0.577771
BSGatlas-gene-2868	BSU_24440	yqhV	2537689	2537970	-	6	4	6	5	1	0.141322	0.914182	0.107765	1.10292
BSGatlas-gene-2872	BSU_24480	yqhR	2540288	2540824	-	16	2	7	14	1	0.210607	0.851472	0.18724	1.15718
BSGatlas-gene-2875	BSU_24510	yqhO	2542439	2543314	-	36	8	13	14	1	-0.641095	0.467339	-0.726815	0.641226
BSGatlas-gene-2883	BSU_24580	yqhH	2549775	2551448	+	26	7	17	25	1	0.344348	0.680884	0.411257	1.26958
BSGatlas-gene-2884	BSU_24590	yqhG	2551469	2552263	+	66	9	47	31	1	0.24907	0.75548	0.311422	1.18844
BSGatlas-gene-2890	BSU_24650	yqzG	2555519	2555845	+	29	6	10	12	1	-0.621251	0.513556	-0.65331	0.650107
BSGatlas-gene-2891	BSU_24660	spoIIIL	2555887	2556066	-	22	77	17	13	1	-1.86328	0.0219109	-2.29191	0.27485
BSGatlas-gene-2892	BSU_24670	comGG	2556137	2556511	-	11	27	10	13	1	-0.912498	0.312223	-1.01057	0.531265
BSGatlas-gene-2893	BSU_24680	comGF	2556512	2556895	-	31	62	26	24	1	-1.01193	0.156296	-1.41764	0.495883
BSGatlas-gene-2894	BSU_24690	comGE	2556921	2557268	-	56	53	34	35	1	-0.717067	0.244666	-1.1634	0.608333
BSGatlas-gene-2895	BSU_24700	comGD	2557252	2557683	-	28	4	9	13	1	-0.49939	0.617628	-0.499215	0.707406
BSGatlas-gene-2899	BSU_24740	corA	2560489	2561442	-	63	56	13	48	1	-1.20788	0.0598729	-1.88173	0.432904
BSGatlas-gene-2900	BSU_24750	yqhB	2561585	2562913	+	61	39	34	87	1	0.1097	0.850853	0.188031	1.079
BSGatlas-gene-2913	BSU_24860	yqgQ	2571582	2571797	-	22	23	18	46	1	0.296737	0.677555	0.415802	1.22836
BSGatlas-gene-2915	BSU_24880	yqgO	2573520	2573693	-	7	3	8	7	1	0.621345	0.615918	0.501644	1.53831
BSGatlas-gene-2918	BSU_24910	yqgM	2574641	2575720	-	86	39	38	56	1	-0.45091	0.442439	-0.768082	0.731581
BSGatlas-gene-2919	BSU_24920	yqgL	2575717	2576187	-	33	29	27	24	1	-0.307445	0.660925	-0.438636	0.808071
BSGatlas-gene-2922	BSU_24950	pstBB	2577210	2577992	-	19	11	3	20	1	-0.636653	0.51717	-0.647714	0.643203
BSGatlas-gene-2923	BSU_24960	pstBA	2578003	2578812	-	9	7	5	16	1	0.184522	0.862896	0.172689	1.13644
BSGatlas-gene-2924	BSU_24970	pstA	2578833	2579717	-	16	8	6	24	1	0.124852	0.895258	0.131654	1.0904
BSGatlas-gene-2925	BSU_24980	pstC	2579717	2580646	-	9	12	4	26	1	0.172073	0.864675	0.170426	1.12668
BSGatlas-gene-2926	BSU_24990	pstS	2580715	2581617	-	27	37	20	42	1	-0.255722	0.709309	-0.372784	0.837568
BSGatlas-gene-2928	BSU_25010	yqgE	2584035	2585327	-	13	5	5	8	1	-0.515829	0.651215	-0.452075	0.699391
BSGatlas-gene-2933	BSU_25060	yqfZ	2588701	2589000	+	4	3	0	5	1	-0.840641	0.657859	-0.442871	0.558395
BSGatlas-gene-2935	BSU_25080	yqfX	2590282	2590671	-	29	18	44	58	1	1.06482	0.0964396	1.66237	2.09192
BSGatlas-gene-2939	BSU_25120	yqfT	2593000	2593254	+	19	8	20	16	1	0.475404	0.5853	0.545659	1.39031
BSGatlas-gene-2942	BSU_25150	yqfQ	2595669	2596412	+	3	1	5	10	1	1.81909	0.226695	1.20892	3.52859
BSGatlas-gene-2966	BSU_25350	yqfD	2615452	2616648	-	23	10	6	25	1	-0.276557	0.758332	-0.307673	0.825559
BSGatlas-gene-2967	BSU_25360	yqfC	2616667	2616948	-	4	1	3	3	1	0.312051	0.862093	0.17371	1.24147
BSGatlas-gene-2973	BSU_25420	yqeW	2620717	2621640	+	40	16	34	26	1	0.179265	0.806082	0.245483	1.13231
BSGatlas-gene-2984	BSU_25520	yqxA	2632882	2633220	-	6	5	4	6	1	-0.243921	0.852507	-0.18592	0.844447
BSGatlas-gene-2985	BSU_25530	spoIIP	2633237	2634442	-	18	8	17	17	1	0.405333	0.64269	0.463941	1.32439
BSGatlas-gene-2986	BSU_25540	gpr	2634505	2635611	-	57	30	41	49	1	0.0294756	0.961663	0.0480666	1.02064
BSGatlas-gene-2989	BSU_25565		2637179	2637328	-	12	8	11	8	1	-0.0475073	0.962856	-0.0465699	0.967607
BSGatlas-gene-2995	BSU_25600	comER	2641214	2642035	+	8	5	2	8	1	-0.583327	0.657607	-0.44322	0.667423
BSGatlas-gene-3000	BSU_25650	yqeI	2644346	2644636	-	63	48	54	81	1	0.187354	0.734071	0.339715	1.13867
BSGatlas-gene-3009	BSU_25710	cwlH	2648903	2649655	-	17	3	9	7	1	-0.200494	0.859253	-0.177326	0.870253
BSGatlas-gene-3010	BSU_25720	yqeD	2649842	2650468	+	12	27	22	24	1	0.0933151	0.908108	0.115426	1.06682
BSGatlas-gene-3011	BSU_25730	yqeC	2650487	2651380	-	23	21	12	21	1	-0.554113	0.476776	-0.711498	0.681076
BSGatlas-gene-3013	BSU_25750	nucB	2652387	2652797	-	8	11	5	13	1	-0.310481	0.768705	-0.294069	0.806373
BSGatlas-gene-3014	BSU_25760	sigK	2652993	2653463	+	3	0	3	3	1	1.1194	0.595253	0.53124	2.17256
BSGatlas-gene-3015	BSU_25770	spoIVCA	2653371	2654873	-	30	73	53	171	1	0.778584	0.233066	1.1925	1.71545
BSGatlas-gene-3016	BSU_25780	arsC	2655322	2655741	-	49	28	16	40	1	-0.60527	0.364613	-0.90661	0.657348
BSGatlas-gene-3017	BSU_25790	arsB	2655753	2656793	-	62	24	10	28	1	-1.29794	0.0711709	-1.80439	0.406707
BSGatlas-gene-3018	BSU_25800	yqcK	2656816	2657256	-	24	22	23	32	1	0.15603	0.825897	0.219967	1.11422
BSGatlas-gene-3019	BSU_25810	arsR	2657317	2657634	-	24	19	23	29	1	0.202986	0.779157	0.280417	1.15108
BSGatlas-gene-3020	BSU_25820	yqcI	2658006	2658770	-	3	0	1	1	1	-0.450816	0.87071	-0.162757	0.731629
BSGatlas-gene-3023	BSU_25850	yqzI	2660574	2660732	+	0	5	2	3	1	-0.303517	0.877263	-0.15444	0.810275
BSGatlas-gene-3026	BSU_25875		2663408	2663554	+	2	2	1	3	1	-0.214786	0.917199	-0.103963	0.861674
BSGatlas-gene-3029	BSU_25900	cwlA	2664573	2665391	-	2	5	4	13	1	0.976069	0.464932	0.73075	1.9671
BSGatlas-gene-3031	BSU_25910	yqxH	2665436	2665858	-	1	0	3	1	1	2.16176	0.428092	0.792461	4.47461
BSGatlas-gene-3032	BSU_25920	yqxG	2665903	2666796	-	8	3	2	4	1	-0.948699	0.527003	-0.632588	0.518099
BSGatlas-gene-3033	BSU_25930	yqcE	2666884	2667048	-	0	1	0	2	1	0.462035	0.901681	0.123538	1.37748
BSGatlas-gene-3034	BSU_25940	yqcD	2667045	2667380	-	2	0	2	0	1	0.421016	0.891291	0.13667	1.33887
BSGatlas-gene-3035	BSU_25950	yqcC	2667390	2668490	-	4	1	3	9	1	1.14117	0.467532	0.7265	2.2056
BSGatlas-gene-3036	BSU_25960	yqcB	2668493	2668765	-	2	1	2	0	1	-0.321673	0.901167	-0.124188	0.800141
BSGatlas-gene-3037	BSU_25970	yqcA	2668762	2669340	-	2	0	1	1	1	0.12751	0.966235	0.042331	1.09241
BSGatlas-gene-3038	BSU_25980	yqbT	2669324	2670370	-	4	4	4	9	1	0.519543	0.698658	0.387133	1.4335
BSGatlas-gene-3039	BSU_25990	yqbS	2670363	2670788	-	2	1	1	1	1	-0.592916	0.814866	-0.234154	0.663002
BSGatlas-gene-3040	BSU_26000	yqbR	2670801	2671064	-	3	0	1	3	1	0.382172	0.875165	0.157101	1.3033
BSGatlas-gene-3041	BSU_26010	yqbQ	2671061	2672041	-	5	2	4	5	1	0.346384	0.817974	0.230152	1.27137
BSGatlas-gene-3042	BSU_26020	yqbP	2672054	2672713	-	4	4	2	7	1	-0.0669499	0.964053	-0.0450677	0.954654
BSGatlas-gene-3043	BSU_26030	yqbO	2672706	2677463	-	47	16	24	42	1	0.0213696	0.975459	0.0307621	1.01492
BSGatlas-gene-3044	BSU_26039	yqbN/1	2677466	2677657	-	0	0	2	2	1	3.40273	0.277422	1.08613	10.5761
BSGatlas-gene-3045	BSU_26040	yqbN/2	2677657	2678094	-	6	1	1	1	1	-1.74206	0.410603	-0.822833	0.298943
BSGatlas-gene-3053	BSU_26060	yqbM	2679142	2679585	-	7	3	3	3	1	-0.728111	0.629253	-0.482779	0.603694
BSGatlas-gene-3054	BSU_26075	yqbK	2679588	2680988	-	11	11	5	15	1	-0.358825	0.721082	-0.357012	0.779799
BSGatlas-gene-3055	BSU_26089	yqzN	2680989	2681180	-	5	6	3	3	1	-0.963047	0.504944	-0.66673	0.512972
BSGatlas-gene-3056	BSU_26090	yqbJ	2681177	2681614	-	22	21	26	49	1	0.647891	0.343106	0.948046	1.56688
BSGatlas-gene-3057	BSU_26100	yqbI	2681627	2682130	-	9	4	5	5	1	-0.368846	0.772895	-0.28859	0.774402
BSGatlas-gene-3058	BSU_26110	yqbH	2682127	2682489	-	7	2	6	4	1	0.257349	0.85518	0.182513	1.19528
BSGatlas-gene-3059	BSU_26120	yqbG	2682486	2682881	-	43	11	31	32	1	0.288817	0.699359	0.386185	1.22164
BSGatlas-gene-3060	BSU_26130	yqbF	2682885	2683196	-	18	10	13	52	1	0.999082	0.212998	1.24536	1.99873
BSGatlas-gene-3061	BSU_26140	yqbE	2683207	2684142	-	20	8	5	13	1	-0.752302	0.447055	-0.760334	0.593656
BSGatlas-gene-3062	BSU_26150	yqbD	2684161	2685129	-	29	21	22	41	1	0.207173	0.762311	0.302448	1.15442
BSGatlas-gene-3063	BSU_26160	yqbC	2685162	2685815	-	39	74	32	57	1	-0.564236	0.378807	-0.880096	0.676313
BSGatlas-gene-3064	BSU_26170	yqbB	2685856	2686773	-	11	3	5	12	1	0.196654	0.8672	0.167216	1.14604
BSGatlas-gene-3065	BSU_26180	yqbA	2686770	2688302	-	22	15	15	26	1	0.0392889	0.959581	0.0506792	1.02761
BSGatlas-gene-3066	BSU_26190	yqaT	2688306	2689601	-	8	5	4	22	1	0.744152	0.503253	0.66938	1.67499
BSGatlas-gene-3067	BSU_26200	yqaS	2689594	2690313	-	40	9	17	18	1	-0.417593	0.616911	-0.500233	0.748673
BSGatlas-gene-3069	BSU_26220	yqaQ	2690989	2691444	-	0	1	4	2	1	2.57583	0.286199	1.0665	5.96214
BSGatlas-gene-3072	BSU_26240	yqaO	2692645	2692851	-	0	2	2	0	1	0.0456079	0.987544	0.015612	1.03212
BSGatlas-gene-3074	BSU_26250	yqaN	2692933	2693361	-	9	3	8	3	1	0.0466029	0.971769	0.0353898	1.03283
BSGatlas-gene-3075	BSU_26259	yqzO	2693457	2693606	-	1	1	0	1	1	-1.1837	0.728082	-0.347679	0.44022
BSGatlas-gene-3076	BSU_26260	yqaM	2693597	2694538	-	5	6	8	21	1	1.17867	0.264976	1.11471	2.26367
BSGatlas-gene-3077	BSU_26270	yqaL	2694420	2695097	-	2	1	1	6	1	0.979906	0.626038	0.487312	1.97234
BSGatlas-gene-3078	BSU_26280	yqaK	2695173	2696027	-	5	3	11	9	1	1.34406	0.261219	1.12351	2.53865
BSGatlas-gene-3079	BSU_26290	yqaJ	2696030	2696989	-	3	1	0	4	1	-0.297446	0.898252	-0.12787	0.813692
BSGatlas-gene-3080	BSU_26300	yqaI	2697095	2697289	-	1	0	1	2	1	1.48412	0.631787	0.479214	2.79747
BSGatlas-gene-3081	BSU_26305		2697249	2697422	-	1	0	1	0	1	0.239504	0.953726	0.0580284	1.18059
BSGatlas-gene-3082	BSU_26310	yqaH	2697419	2697676	-	1	1	0	1	1	-1.1837	0.728082	-0.347679	0.44022
BSGatlas-gene-3083	BSU_26320	yqaG	2697673	2698242	-	5	2	0	3	1	-1.49136	0.473433	-0.716905	0.355676
BSGatlas-gene-3084	BSU_26330	yqdA	2698316	2698456	-	0	1	0	1	1	-0.336122	0.937237	-0.0787431	0.792168
BSGatlas-gene-3085	BSU_26340	yqaF	2698486	2698716	-	1	0	0	0	1	-1.45666	0.770154	-0.292174	0.364335
BSGatlas-gene-3087	BSU_26360	yqaD	2699510	2699677	-	1	0	2	0	1	1.30829	0.703312	0.380854	2.47649
BSGatlas-gene-3088	BSU_26370	yqaC	2700033	2700569	-	35	51	20	36	1	-0.812398	0.223522	-1.21722	0.569435
BSGatlas-gene-3089	BSU_26380	yqaB	2700838	2701356	+	1	4	1	3	1	-0.644999	0.74331	-0.327473	0.639493
BSGatlas-gene-3090	BSU_26390	sigKC	2701338	2701754	+	6	7	5	6	1	-0.346169	0.778989	-0.280637	0.78667
BSGatlas-gene-3091	BSU_26399		2701754	2701870	+	0	1	0	0	1	-1.6983	0.732613	-0.341651	0.308148
BSGatlas-gene-3092	BSU_26400	yrkS	2701979	2702143	-	2	0	0	0	1	-2.30985	0.629017	-0.48311	0.201681
BSGatlas-gene-3093	BSU_26410	yrkR	2702688	2703104	-	39	19	24	41	1	0.0901742	0.894084	0.133138	1.0645
BSGatlas-gene-3094	BSU_26420	yrkQ	2703150	2704448	-	121	32	67	110	1	0.202227	0.735347	0.338022	1.15047
BSGatlas-gene-3095	BSU_26430	yrkP	2704435	2705130	-	70	32	58	164	1	0.970139	0.0881661	1.70515	1.95903
BSGatlas-gene-3097	BSU_26449		2706534	2706782	+	5	3	2	2	1	-1.02481	0.549008	-0.599247	0.491476
BSGatlas-gene-3101	BSU_26480	yrkK	2708943	2709419	-	5	4	2	8	1	-0.080109	0.955228	-0.0561426	0.945986
BSGatlas-gene-3102	BSU_26490	yrkJ	2710002	2710787	-	12	2	6	7	1	-0.0495607	0.968542	-0.039437	0.966231
BSGatlas-gene-3103	BSU_26500	yrkI	2710848	2711075	-	1	1	3	4	1	1.71276	0.400277	0.841126	3.27788
BSGatlas-gene-3104	BSU_26510	yrkH	2711109	2712242	-	18	4	12	7	1	-0.0589513	0.956154	-0.0549809	0.959962
BSGatlas-gene-3105	BSU_26530	yrkF	2712577	2713134	-	4	6	6	7	1	0.260839	0.836451	0.206435	1.19818
BSGatlas-gene-3106	BSU_26540	yrkE	2713320	2713802	-	0	3	2	1	1	-0.139702	0.953109	-0.0588029	0.907707
BSGatlas-gene-3107	BSU_26550	yrkD	2713949	2714140	-	24	24	23	23	1	-0.118904	0.871772	-0.161408	0.920887
BSGatlas-gene-3108	BSU_26558	yrzM	2714231	2714548	-	3	1	0	1	1	-2.07441	0.465859	-0.729234	0.237433
BSGatlas-gene-3109	BSU_26559	yrzN	2714590	2714805	-	3	1	0	2	1	-1.259	0.629656	-0.482211	0.417834
BSGatlas-gene-3110	BSU_26560	yrkC	2714933	2715493	-	86	14	32	42	1	-0.371224	0.612799	-0.506083	0.773126
BSGatlas-gene-3111	BSU_26569		2715510	2715686	-	4	3	4	2	1	-0.164803	0.918828	-0.10191	0.89205
BSGatlas-gene-3112	BSU_26570	yrkB	2715719	2715865	-	7	3	2	2	1	-1.31857	0.41938	-0.807498	0.400932
BSGatlas-gene-3113	BSU_26580	bltR	2716035	2716856	-	10	12	5	10	1	-0.735912	0.48034	-0.705755	0.600438
BSGatlas-gene-3114	BSU_26590	blt	2716973	2718175	+	21	6	9	13	1	-0.301199	0.755695	-0.311139	0.811577
BSGatlas-gene-3115	BSU_26600	bltD	2718344	2718802	+	13	7	3	12	1	-0.608078	0.584036	-0.547499	0.65607
BSGatlas-gene-3117	BSU_26619	yrzO	2720526	2720669	-	3	7	5	8	1	0.175985	0.891124	0.136882	1.12974
BSGatlas-gene-3118	BSU_26620	yrdR	2720687	2721652	-	5	4	6	14	1	0.984012	0.407461	0.828371	1.97796
BSGatlas-gene-3119	BSU_26630	yrdQ	2721778	2722644	+	37	31	36	70	1	0.492139	0.417213	0.811266	1.40653
BSGatlas-gene-3120	BSU_26640	czcO	2722767	2723804	-	8	30	8	17	1	-0.899078	0.338089	-0.957948	0.536229
BSGatlas-gene-3121	BSU_26650	czcD	2723892	2724827	-	18	23	21	27	1	0.106257	0.887669	0.141254	1.07643
BSGatlas-gene-3122	BSU_26660	yrdN	2725114	2725503	-	8	4	6	7	1	0.0935947	0.939164	0.0763204	1.06703
BSGatlas-gene-3123	BSU_26670	gltR	2725837	2726727	+	14	14	10	9	1	-0.608071	0.519114	-0.644712	0.656073
BSGatlas-gene-3124	BSU_26680	yrdK	2726885	2727202	-	12	3	11	18	1	0.926313	0.365646	0.904659	1.90041
BSGatlas-gene-3126	BSU_26700	azlD	2728647	2728979	-	17	6	10	11	1	-0.111829	0.910171	-0.112822	0.925414
BSGatlas-gene-3128	BSU_26720	azlB	2729753	2730226	-	21	9	15	35	1	0.621689	0.438436	0.774837	1.53868
BSGatlas-gene-3129	BSU_26730	yrdF	2730560	2730835	-	2	2	2	2	1	-0.0634375	0.974749	-0.0316522	0.956981
BSGatlas-gene-3130	BSU_26740	cypA	2731107	2732339	-	8	13	16	27	1	0.85251	0.324251	0.98576	1.80564
BSGatlas-gene-3131	BSU_26748	yrdD/1	2732389	2732547	-	0	1	0	0	1	-1.6983	0.732613	-0.341651	0.308148
BSGatlas-gene-3132	BSU_26749	yrdD/2	2732547	2732747	-	3	0	0	1	1	-1.55427	0.648903	-0.455287	0.3405
BSGatlas-gene-3133	BSU_26750	yrdD	2732747	2732881	-	1	0	0	2	1	0.656994	0.86714	0.167292	1.57679
BSGatlas-gene-3134	BSU_26760	yrdC	2732980	2733543	-	19	38	27	39	1	0.0275395	0.969421	0.0383339	1.01927
BSGatlas-gene-3135	BSU_26770	yrdB	2733772	2734143	-	39	43	48	38	1	0.044459	0.945547	0.0683001	1.0313
BSGatlas-gene-3140	BSU_26810	yrpC	2738308	2739105	+	28	33	30	44	1	0.143118	0.827962	0.217317	1.10429
BSGatlas-gene-3142	BSU_26829		2740517	2740678	+	1	0	0	3	1	1.23103	0.72688	0.349278	2.34734
BSGatlas-gene-3144	BSU_26826	yrpDX	2740769	2740846	+	23	7	19	15	1	0.270179	0.760711	0.304547	1.20596
BSGatlas-gene-3145	BSU_26827		2741133	2741294	-	1	1	0	0	1	-2.53683	0.533831	-0.622169	0.172321
BSGatlas-gene-3146	BSU_26830	zinT	2741357	2742112	-	14	11	8	7	1	-0.760634	0.450087	-0.75527	0.590237
BSGatlas-gene-3147	BSU_26840	sigZ	2742244	2742774	-	12	9	12	23	1	0.603521	0.496331	0.680274	1.51942
BSGatlas-gene-3148	BSU_26850	yrpG	2742909	2743889	+	44	38	32	78	1	0.235565	0.694964	0.392127	1.17737
BSGatlas-gene-3149	BSU_26860	yraO	2744163	2745479	-	37	22	30	34	1	0.0927218	0.890604	0.13754	1.06638
BSGatlas-gene-3150	BSU_26870	yraN	2745594	2746463	-	37	39	36	62	1	0.215054	0.724384	0.352606	1.16075
BSGatlas-gene-3151	BSU_26880	yraM	2746608	2747711	+	35	6	10	17	1	-0.595014	0.516307	-0.649049	0.662038
BSGatlas-gene-3153	BSU_26900	yraL	2749260	2749523	+	40	26	30	49	1	0.165234	0.794242	0.260806	1.12135
BSGatlas-gene-3154	BSU_26910	yraK	2749660	2750475	+	69	55	53	91	1	0.0925809	0.864056	0.171214	1.06628
BSGatlas-gene-3157	BSU_26935		2751923	2752024	-	2	0	1	4	1	1.23107	0.620872	0.494615	2.34741
BSGatlas-gene-3159	BSU_26940	yraH	2752167	2752553	-	20	17	28	24	1	0.478301	0.528073	0.63095	1.3931
BSGatlas-gene-3160	BSU_26950	yraG	2752802	2753047	+	0	2	0	3	1	0.00142956	0.999614	0.000483924	1.00099
BSGatlas-gene-3161	BSU_26960	yraF	2753065	2753433	+	6	2	3	3	1	-0.384805	0.810447	-0.239849	0.765882
BSGatlas-gene-3162	BSU_26970	adhB	2753452	2754588	+	6	3	6	6	1	0.416903	0.75281	0.314936	1.33506
BSGatlas-gene-3163	BSU_26980	yraE	2754607	2754804	+	0	2	0	1	1	-1.37313	0.696031	-0.390684	0.386054
BSGatlas-gene-3164	BSU_26990	yraD	2754820	2755119	+	0	6	4	0	1	-0.551611	0.792309	-0.263314	0.682258
BSGatlas-gene-3165	BSU_27000	adhR	2755382	2755804	-	6	11	6	8	1	-0.44209	0.693865	-0.393615	0.736068
BSGatlas-gene-3166	BSU_27009	yrzP	2755987	2756181	+	3	0	0	8	1	1.17031	0.614651	0.503446	2.2506
BSGatlas-gene-3170	BSU_27035		2759985	2760152	-	45	6	10	20	1	-0.766504	0.396419	-0.848034	0.58784
BSGatlas-gene-3176	BSU_27085		2766379	2766519	+	0	0	0	0	1		1
BSGatlas-gene-3177	BSU_27090	aapA	2766558	2767946	+	28	13	12	35	1	0.0461022	0.952911	0.0590521	1.03247
BSGatlas-gene-3180	BSU_27120	sigV	2769850	2770350	+	3	4	1	2	1	-1.41182	0.451268	-0.753302	0.375838
BSGatlas-gene-3181	BSU_27130	rsiV	2770350	2771207	+	16	12	11	15	1	-0.188023	0.83174	-0.21247	0.877808
BSGatlas-gene-3182	BSU_27140	oatA	2771318	2773222	+	22	15	19	26	1	0.211657	0.780924	0.278115	1.15802
BSGatlas-gene-3183	BSU_27150	yrhK	2773356	2773646	+	0	2	1	3	1	0.617999	0.804834	0.247096	1.53475
BSGatlas-gene-3186	BSU_27170	fatR	2777070	2777654	-	6	7	9	14	1	0.684321	0.517559	0.647113	1.60695
BSGatlas-gene-3187	BSU_27180	yrhH	2777877	2778419	-	42	98	35	75	1	-0.620077	0.338333	-0.957464	0.650636
BSGatlas-gene-3192	BSU_27200	yrhG	2779462	2780262	-	49	45	27	70	1	-0.158326	0.793686	-0.261527	0.896064
BSGatlas-gene-3194	BSU_27210	yrhF	2780525	2780893	-	76	60	68	118	1	0.327688	0.529639	0.628556	1.255
BSGatlas-gene-3197	BSU_27230	yrhD	2784170	2784652	+	34	19	15	34	1	-0.243533	0.73521	-0.338204	0.844674
BSGatlas-gene-3198	BSU_27240	yrhC	2784688	2784918	-	59	66	80	71	1	0.23057	0.692928	0.394885	1.1733
BSGatlas-gene-3199	BSU_27250	mccB	2785001	2786140	-	42	22	26	47	1	0.0998472	0.878484	0.152891	1.07166
BSGatlas-gene-3205	BSU_27310	pbpI	2789686	2791440	-	105	20	37	55	1	-0.409163	0.550487	-0.597031	0.75306
BSGatlas-gene-3218	BSU_27420	yrrI	2801141	2802202	-	17	13	8	18	1	-0.364112	0.680293	-0.412063	0.776947
BSGatlas-gene-3219	BSU_27430	glnQ	2802358	2803086	+	11	6	10	6	1	-0.0154426	0.988828	-0.0140022	0.989353
BSGatlas-gene-3220	BSU_27440	glnH	2803108	2803929	+	4	4	3	8	1	0.255251	0.855799	0.181725	1.19354
BSGatlas-gene-3221	BSU_27450	glnM	2803990	2804640	+	8	7	23	7	1	1.13253	0.276204	1.08889	2.19243
BSGatlas-gene-3222	BSU_27460	glnP	2804657	2805313	+	15	5	7	7	1	-0.478647	0.665002	-0.433018	0.71765
BSGatlas-gene-3223	BSU_27468	yrzQ	2805348	2805479	-	17	31	15	26	1	-0.433236	0.577136	-0.557573	0.740599
BSGatlas-gene-3224	BSU_27469	yrzR	2805501	2805692	-	17	7	4	12	1	-0.720329	0.492806	-0.685853	0.606959
BSGatlas-gene-3225	BSU_27470	yrrD	2805704	2806228	-	24	7	13	20	1	0.0733287	0.933342	0.0836413	1.05214
BSGatlas-gene-3238	BSU_27570	yrzK	2818191	2818361	-	3	5	2	3	1	-0.850254	0.601953	-0.521594	0.554687
BSGatlas-gene-3248	BSU_27670	spoVB	2829564	2831120	+	27	15	11	10	1	-0.994131	0.247415	-1.15665	0.502038
BSGatlas-gene-3249	BSU_27680	yrbG	2831124	2831780	-	5	0	4	4	1	0.809043	0.65484	0.447049	1.75205
BSGatlas-gene-3250	BSU_27690	yrzE	2831915	2832367	+	8	6	2	6	1	-0.992853	0.453682	-0.749291	0.502483
BSGatlas-gene-3254	BSU_27729	yrzS	2834957	2835157	-	8	14	17	14	1	0.420682	0.650213	0.453467	1.33856
BSGatlas-gene-3256	BSU_27740	ruvA	2836165	2836770	-	45	52	23	51	1	-0.593209	0.342057	-0.950108	0.662867
BSGatlas-gene-3257	BSU_27750	bofC	2836909	2837421	-	131	37	61	85	1	-0.185958	0.755704	-0.311127	0.879065
BSGatlas-gene-3262	BSU_27786		2840803	2840925	-	1	7	4	5	1	-0.0589421	0.968697	-0.0392422	0.959968
BSGatlas-gene-3263	BSU_27800	yrzH	2841010	2841300	+	3	3	5	6	1	0.790861	0.586452	0.543985	1.73011
BSGatlas-gene-3264		yrzH	2841169	2841300	+	0	0	0	0	1		1
BSGatlas-gene-3265	BSU_27809	yrzT	2841307	2841447	+	19	14	19	23	1	0.289891	0.712438	0.368584	1.22255
BSGatlas-gene-3266	BSU_27810	yrbD	2841611	2843065	+	58	30	26	36	1	-0.549616	0.388941	-0.86154	0.683202
BSGatlas-gene-3267	BSU_27820	yrbC	2843106	2843828	-	27	56	28	55	1	-0.242261	0.720737	-0.357474	0.845419
BSGatlas-gene-3279	BSU_27935		2854637	2854759	+	3	0	0	0	1	-2.89413	0.474041	-0.715919	0.134518
BSGatlas-gene-3284	BSU_27970	spoIVFB	2855973	2856839	-	54	10	16	20	1	-0.773598	0.344303	-0.945697	0.584957
BSGatlas-gene-3285	BSU_27980	spoIVFA	2856832	2857626	-	27	14	9	24	1	-0.45773	0.57446	-0.561495	0.728131
BSGatlas-gene-3294	BSU_28070	comC	2864426	2865172	-	47	52	36	33	1	-0.574442	0.368781	-0.89876	0.671546
BSGatlas-gene-3298	BSU_28099	yszA	2869754	2869945	+	0	1	0	1	1	-0.336122	0.937237	-0.0787431	0.792168
BSGatlas-gene-3299	BSU_28100	ysxE	2869964	2870989	-	36	19	22	54	1	0.326826	0.628358	0.484039	1.25425
BSGatlas-gene-3300	BSU_28110	spoVID	2871022	2872749	-	33	14	23	57	1	0.644015	0.355487	0.923998	1.56267
BSGatlas-gene-3310	BSU_28210	lonB	2882971	2884629	-	42	15	26	50	1	0.348433	0.612013	0.507202	1.27318
BSGatlas-gene-3323	BSU_28320	ysnD	2897788	2898123	+	3	0	0	1	1	-1.55427	0.648903	-0.455287	0.3405
BSGatlas-gene-3324	BSU_28330	ysnE	2898292	2898747	+	11	5	6	23	1	0.669583	0.514727	0.651494	1.59061
BSGatlas-gene-3330	BSU_28380	gerM	2902002	2903102	-	54	70	28	89	1	-0.357331	0.558429	-0.585176	0.780608
BSGatlas-gene-3333	BSU_28410	gerE	2904727	2904951	-	26	10	16	26	1	0.175199	0.826604	0.219059	1.12912
BSGatlas-gene-3339	BSU_28470	lysC	2909520	2910746	-	38	12	15	33	1	-0.134976	0.860151	-0.176182	0.910685
BSGatlas-gene-3340	BSU_28475	lysCB	2909520	2910011	-	0	0	0	0	1		1
BSGatlas-gene-3344	BSU_28509		2913483	2913593	-	36	52	17	72	1	-0.304747	0.656195	-0.445173	0.809584
BSGatlas-gene-3355	BSU_28610	zapA	2925640	2925897	-	71	21	29	49	1	-0.263555	0.690796	-0.397775	0.833033
BSGatlas-gene-3360	BSU_28645		2930554	2930760	+	0	0	1	0	1	1.65827	0.737955	0.334562	3.15638
BSGatlas-gene-3363	BSU_28660	sspI	2931692	2931907	+	2	4	3	4	1	0.0598879	0.970584	0.0368761	1.04238
BSGatlas-gene-3376	BSU_28770	araL	2944187	2945005	-	112	50	57	57	1	-0.47565	0.411967	-0.820437	0.719143
BSGatlas-gene-3377	BSU_28780	araD	2944983	2945672	-	74	67	41	77	1	-0.408858	0.456517	-0.744594	0.753219
BSGatlas-gene-3389	BSU_28900	pftB	2954492	2955187	-	39	42	29	53	1	-0.146486	0.813602	-0.235782	0.903449
BSGatlas-gene-3390	BSU_28910	pftA	2955209	2955649	-	8	13	10	12	1	-0.0654804	0.946915	-0.0665807	0.955627
BSGatlas-gene-3396	BSU_28960	ytxC	2961586	2962431	-	90	39	68	88	1	0.263142	0.640001	0.467697	1.20009
BSGatlas-gene-3403	BSU_29030	ytcD	2968260	2968640	-	48	43	38	49	1	-0.151885	0.800906	-0.252175	0.900074
BSGatlas-gene-3404	BSU_29040	ytbD	2968824	2970014	+	18	7	11	23	1	0.354135	0.69116	0.397281	1.27822
BSGatlas-gene-3405	BSU_29050	ytbE	2970038	2970880	+	18	12	19	22	1	0.409433	0.611156	0.508424	1.32816
BSGatlas-gene-3415	BSU_29150	ytwI	2982603	2983067	-	56	41	49	79	1	0.296676	0.598108	0.527123	1.22831
BSGatlas-gene-3416	BSU_29160	ytvI	2983164	2984279	+	9	5	4	9	1	-0.234212	0.845344	-0.195063	0.850149
BSGatlas-gene-3426	BSU_29239	ytrH	2994756	2995097	+	0	0	2	3	1	3.65552	0.213508	1.24398	12.6015
BSGatlas-gene-3427	BSU_29240	ytrI	2995094	2995597	+	4	3	2	9	1	0.408991	0.783275	0.275053	1.32776
BSGatlas-gene-3432	BSU_29280	ytnM	2998796	2999698	-	12	23	13	30	1	0.0449163	0.956425	0.0546408	1.03162
BSGatlas-gene-3433	BSU_29290	sndA	2999717	3000967	-	7	6	8	16	1	0.733373	0.486426	0.696004	1.66252
BSGatlas-gene-3434	BSU_29300	ribR	3000985	3001677	-	21	12	10	17	1	-0.378562	0.659287	-0.440897	0.769204
BSGatlas-gene-3435	BSU_29310	cmoJ	3001724	3003052	-	27	27	18	22	1	-0.525447	0.471829	-0.719506	0.694744
BSGatlas-gene-3436	BSU_29320	cmoI	3003049	3003330	-	0	4	3	5	1	0.697285	0.704643	0.37906	1.62145
BSGatlas-gene-3437	BSU_29330	cmoO	3003345	3004349	-	11	8	5	17	1	0.00282445	0.997806	0.00274951	1.00196
BSGatlas-gene-3438	BSU_29340	tcyN	3004346	3005125	-	9	4	7	9	1	0.273014	0.813767	0.235569	1.20833
BSGatlas-gene-3439	BSU_29350	tcyM	3005122	3005829	-	10	4	3	10	1	-0.256869	0.835669	-0.207437	0.836902
BSGatlas-gene-3440	BSU_29360	tcyL	3005859	3006578	-	6	2	3	0	1	-1.13005	0.557419	-0.58668	0.4569
BSGatlas-gene-3441	BSU_29370	tcyK	3006600	3007412	-	7	5	2	7	1	-0.616915	0.649183	-0.454897	0.652064
BSGatlas-gene-3442	BSU_29380	tcyJ	3007426	3008235	-	2	1	3	2	1	0.796174	0.695742	0.391075	1.73649
BSGatlas-gene-3443	BSU_29390	snaA	3008249	3008785	-	3	1	0	2	1	-1.259	0.629656	-0.482211	0.417834
BSGatlas-gene-3444	BSU_29400	ascR	3008938	3009864	+	7	3	12	6	1	0.970448	0.42076	0.805104	1.95945
BSGatlas-gene-3448		ytzD	3011555	3011689	-	0	0	0	0	1		1
BSGatlas-gene-3451	BSU_29460	moaB	3014514	3015026	-	38	20	47	72	1	0.973426	0.112204	1.58837	1.9635
BSGatlas-gene-3453	BSU_29479		3016471	3016674	-	40	8	10	15	1	-0.922274	0.298564	-1.03952	0.527677
BSGatlas-gene-3456	BSU_29500	gerW	3018309	3018764	-	1	2	3	4	1	1.07285	0.567304	0.572027	2.10358
BSGatlas-gene-3457	BSU_29510	ytfI	3018778	3019458	-	21	2	11	13	1	0.14938	0.888907	0.139687	1.10909
BSGatlas-gene-3466	BSU_29600	braB	3028297	3029634	+	60	37	60	131	1	0.839263	0.124577	1.53584	1.78914
BSGatlas-gene-3478	BSU_29679	ytzK	3038060	3038203	-	131	41	40	57	1	-0.823664	0.172139	-1.36536	0.565005
BSGatlas-gene-3483	BSU_29720	motS	3042566	3043294	-	9	2	9	10	1	0.83259	0.483261	0.701068	1.78088
BSGatlas-gene-3484	BSU_29730	motP	3043284	3044102	-	59	25	37	69	1	0.26072	0.670217	0.42585	1.19808
BSGatlas-gene-3495	BSU_29845		3054550	3054666	-	0	1	0	1	1	-0.336122	0.937237	-0.0787431	0.792168
BSGatlas-gene-3502	BSU_29910	ytzH	3060395	3060673	+	2	0	2	2	1	1.11487	0.657242	0.443725	2.16575
BSGatlas-gene-3519	BSU_30080	yteV	3078393	3078575	-	13	6	6	3	1	-0.981775	0.416612	-0.812313	0.506357
BSGatlas-gene-3520	BSU_30090	yteU	3078643	3079311	-	90	31	50	73	1	0.0119421	0.984071	0.019965	1.00831
BSGatlas-gene-3521	BSU_30100	yteT	3079333	3080619	-	55	16	22	42	1	-0.195442	0.78128	-0.277652	0.873305
BSGatlas-gene-3522	BSU_30110	yteS	3080631	3081134	-	10	2	3	6	1	-0.448025	0.748639	-0.320434	0.733046
BSGatlas-gene-3523	BSU_30120	yteR	3081131	3082252	-	32	14	19	39	1	0.239627	0.741116	0.330376	1.18069
BSGatlas-gene-3524	BSU_30135	yteP	3082260	3083225	-	17	6	13	10	1	0.0769403	0.937667	0.0782021	1.05478
BSGatlas-gene-3525	BSU_30150	rmgR	3083441	3085759	+	119	47	41	54	1	-0.811098	0.164147	-1.39126	0.569948
BSGatlas-gene-3538	BSU_30280	melD	3099123	3100034	+	87	64	32	52	1	-0.952046	0.0882745	-1.70457	0.516899
BSGatlas-gene-3541	BSU_30310	ytwF	3102201	3102512	-	60	53	58	76	1	0.159052	0.775397	0.285323	1.11655
BSGatlas-gene-3545	BSU_30330	ytvB	3105470	3105805	-	3	5	5	7	1	0.432196	0.749278	0.319591	1.34929
BSGatlas-gene-3550	BSU_30380	bceA	3111327	3112088	-	47	34	28	69	1	0.0889462	0.884225	0.145615	1.06359
BSGatlas-gene-3551	BSU_30390	bceS	3112190	3113194	-	49	60	35	81	1	-0.128044	0.828757	-0.216296	0.915071
BSGatlas-gene-3555	BSU_30430	ytrD	3115989	3116966	-	76	48	67	104	1	0.382375	0.472771	0.717978	1.30349
BSGatlas-gene-3556	BSU_30440	ytrC	3116996	3117982	-	113	45	57	70	1	-0.30837	0.590589	-0.537983	0.807554
BSGatlas-gene-3558	BSU_30460	ytrA	3118847	3119239	-	61	57	107	54	1	0.520939	0.417068	0.811519	1.43489
BSGatlas-gene-3559	BSU_CDS_3119273		3119273	3119410	-	33	36	19	40	1	-0.412872	0.537278	-0.616935	0.751127
BSGatlas-gene-3560	BSU_30470	ytzC	3119565	3119837	-	10	7	14	26	1	1.11171	0.213783	1.24323	2.16102
BSGatlas-gene-3565	BSU_30520	ytoA	3123490	3124005	+	39	32	29	62	1	0.19667	0.750987	0.317338	1.14605
BSGatlas-gene-3571	BSU_30570	ytmB	3131152	3131394	-	24	47	26	26	1	-0.573824	0.430856	-0.787728	0.671834
BSGatlas-gene-3572	BSU_30580	ytmA	3131446	3132219	-	41	53	31	31	1	-0.685495	0.295106	-1.04699	0.621792
BSGatlas-gene-3573	BSU_30595	ytlA	3132370	3133374	+	6	4	2	7	1	-0.349811	0.805244	-0.246566	0.784687
BSGatlas-gene-3574	BSU_30610	ytlC	3133387	3134169	+	5	5	4	3	1	-0.541169	0.705961	-0.377287	0.687214
BSGatlas-gene-3575	BSU_30620	ytlD	3134144	3134956	+	9	3	2	6	1	-0.702242	0.619757	-0.496195	0.614616
BSGatlas-gene-3577	BSU_30640	ytkC	3135668	3136072	-	19	2	11	15	1	0.366031	0.729513	0.345773	1.2888
BSGatlas-gene-3582	BSU_30680	ytjA	3138097	3138324	+	12	23	7	8	1	-1.37469	0.151178	-1.43538	0.385636
BSGatlas-gene-3584	BSU_30700	rpmEB	3138978	3139226	-	40	41	2	5	1	-3.71195	3.71026e-05	-4.12482	0.0763116
BSGatlas-gene-3585	BSU_30710	ythA	3139431	3140762	+	8	10	5	13	1	-0.223435	0.833863	-0.20975	0.856524
BSGatlas-gene-3586	BSU_30720	ythB	3140806	3141846	+	16	12	17	42	1	0.901401	0.242771	1.16809	1.86788
BSGatlas-gene-3587	BSU_30739	ytzL	3141900	3142058	+	1	5	5	4	1	0.448984	0.773506	0.287791	1.36508
BSGatlas-gene-3599	BSU_30840	yteA	3154007	3154726	+	5	2	1	4	1	-0.648247	0.714994	-0.365157	0.638055
BSGatlas-gene-3600	BSU_30850	ytdA	3154735	3155553	-	7	6	2	6	1	-0.89952	0.504287	-0.66776	0.536065
BSGatlas-gene-3601	BSU_30860	ytcA	3155725	3157011	+	7	4	7	13	1	0.757053	0.506156	0.664835	1.69003
BSGatlas-gene-3602	BSU_30870	ytcB	3157008	3157958	+	7	5	5	8	1	0.0141347	0.990765	0.0115749	1.00985
BSGatlas-gene-3603	BSU_30880	ytcC	3157961	3159184	+	8	3	4	7	1	-0.059828	0.963849	-0.0453235	0.959378
BSGatlas-gene-3604	BSU_30890	ytxO	3159258	3159689	-	7	5	5	8	1	0.0141347	0.990765	0.0115749	1.00985
BSGatlas-gene-3605	BSU_30900	cotS	3159691	3160746	-	21	7	7	18	1	-0.266282	0.778291	-0.281547	0.83146
BSGatlas-gene-3606	BSU_30910	cotSA	3160761	3161894	-	12	6	8	19	1	0.455086	0.643947	0.462187	1.37086
BSGatlas-gene-3607	BSU_30920	cotI	3162084	3163157	+	9	5	4	9	1	-0.234212	0.845344	-0.195063	0.850149
BSGatlas-gene-3608	BSU_30930	ytaB	3163237	3163704	+	29	13	14	50	1	0.428765	0.571685	0.565572	1.34608
BSGatlas-gene-3649	BSU_31070	gbsR	3186763	3187305	+	47	24	31	57	1	0.219345	0.726904	0.349247	1.16421
BSGatlas-gene-3652	BSU_31090	ktrA	3188414	3189082	+	29	26	9	29	1	-0.756659	0.317752	-0.999089	0.591865
BSGatlas-gene-3653	BSU_31100	ktrB	3189089	3190426	+	33	15	17	31	1	-0.0785436	0.915175	-0.106513	0.947013
BSGatlas-gene-3658	BSU_31140	yubC	3193863	3194348	+	1	1	1	4	1	1.06915	0.643591	0.462684	2.0982
BSGatlas-gene-3664	BSU_31190	rhaM	3199233	3199547	-	11	17	8	16	1	-0.431135	0.639595	-0.468264	0.741678
BSGatlas-gene-3666	BSU_31210	rhaR	3201027	3201803	-	68	44	55	96	1	0.326699	0.548831	0.599512	1.25414
BSGatlas-gene-3672	BSU_31270	tgl	3212591	3213328	+	10	9	5	21	1	0.196196	0.845846	0.194422	1.14567
BSGatlas-gene-3673	BSU_31279	yuzH	3213342	3213596	-	95	50	61	86	1	-0.0258146	0.962067	-0.04756	0.982266
BSGatlas-gene-3675	BSU_31289		3214212	3214346	-	4	0	0	9	1	0.932295	0.667542	0.429524	1.90831
BSGatlas-gene-3676	BSU_31290	yugT	3214372	3216036	-	26	10	10	42	1	0.345287	0.675475	0.418646	1.2704
BSGatlas-gene-3677	BSU_31300	yugS	3216163	3217452	-	63	29	25	35	1	-0.651408	0.311446	-1.01219	0.636659
BSGatlas-gene-3680	BSU_31319	yuzI	3218215	3218478	-	3	3	3	3	1	-0.0627696	0.969998	-0.0376102	0.957424
BSGatlas-gene-3681	BSU_31321	mstX	3218525	3218857	+	5	2	2	4	1	-0.305682	0.85464	-0.183201	0.80906
BSGatlas-gene-3682	BSU_31322	yugO	3218854	3219840	+	35	7	5	35	1	-0.254597	0.785559	-0.272082	0.838221
BSGatlas-gene-3694	BSU_31420	yugF	3227581	3228402	+	37	2	9	21	1	-0.373301	0.71607	-0.363716	0.772014
BSGatlas-gene-3699	BSU_31470	kapD	3231812	3232429	-	22	10	15	9	1	-0.322487	0.725629	-0.350946	0.79969
BSGatlas-gene-3711	BSU_31590	yufS	3246152	3246367	-	5	3	6	5	1	0.473948	0.730623	0.344297	1.3889
BSGatlas-gene-3718	BSU_31660	mrpG	3251992	3252366	+	74	49	46	99	1	0.0956839	0.861321	0.174693	1.06857
BSGatlas-gene-3724	BSU_31710	comQ	3256008	3256907	-	58	45	35	111	1	0.284138	0.628011	0.484528	1.21768
BSGatlas-gene-3726	BSU_31725		3257454	3257579	+	1	0	0	1	1	-0.116657	0.979701	-0.0254433	0.922322
BSGatlas-gene-3727	BSU_31730	yuzC	3257693	3258061	+	3	1	1	4	1	0.16114	0.936913	0.0791504	1.11817
BSGatlas-gene-3728	BSU_31740	pdeH	3258037	3259266	-	57	45	52	77	1	0.242321	0.665354	0.432534	1.18289
BSGatlas-gene-3731	BSU_31770	yueI	3261539	3261937	-	104	71	59	74	1	-0.448453	0.399661	-0.842227	0.732828
BSGatlas-gene-3735	BSU_31810	yuzE	3263835	3264224	+	16	2	9	13	1	0.328565	0.766197	0.297353	1.25576
BSGatlas-gene-3736	BSU_31820	yuzF	3264265	3264501	-	12	6	8	12	1	0.0926203	0.928491	0.0897439	1.06631
BSGatlas-gene-3758	BSU_32020	yuiH	3293573	3294169	-	48	14	19	25	1	-0.480641	0.522873	-0.638922	0.716659
BSGatlas-gene-3763	BSU_32070	yuiC	3298584	3299240	-	76	26	37	55	1	-0.164445	0.793406	-0.26189	0.892272
BSGatlas-gene-3770	BSU_32120	yuzG	3302623	3302763	-	53	29	38	34	1	-0.162668	0.802621	-0.249957	0.893371
BSGatlas-gene-3773	BSU_32140	paiB	3304096	3304719	-	67	71	42	60	1	-0.559144	0.323754	-0.986773	0.678705
BSGatlas-gene-3774	BSU_32150	paiA	3304743	3305261	-	18	24	14	34	1	-0.0339354	0.964556	-0.0444374	0.976752
BSGatlas-gene-3777	BSU_32180	yutK	3307017	3308231	-	38	26	36	105	1	0.945326	0.122158	1.54578	1.92562
BSGatlas-gene-3787	BSU_32270	yutH	3316330	3317349	-	30	22	21	40	1	0.0994116	0.884582	0.145163	1.07134
BSGatlas-gene-3788	BSU_32280	yutG	3317502	3318002	+	2	5	1	6	1	-0.368383	0.824531	-0.221722	0.77465
BSGatlas-gene-3792	BSU_32320	yutC	3319676	3320308	+	13	6	5	10	1	-0.434799	0.690839	-0.397717	0.739797
BSGatlas-gene-3794	BSU_32340	lytH	3321455	3322435	+	15	4	11	17	1	0.543457	0.582325	0.549992	1.45746
BSGatlas-gene-3795	BSU_32350	fisB	3322463	3323227	-	31	9	15	30	1	0.113052	0.888161	0.140631	1.08151
BSGatlas-gene-3796	BSU_32360	yunC	3323300	3323605	-	60	20	28	54	1	-0.0229911	0.972163	-0.0348953	0.98419
BSGatlas-gene-3800	BSU_32400	yunG	3326803	3327150	-	23	44	28	31	1	-0.320846	0.654321	-0.447768	0.8006
BSGatlas-gene-3801	BSU_32410	pucH	3327247	3328587	-	99	63	59	101	1	-0.116811	0.822825	-0.223914	0.922224
BSGatlas-gene-3803	BSU_32430	pucJ	3330502	3331851	+	38	29	11	30	1	-0.893186	0.209399	-1.25522	0.538424
BSGatlas-gene-3804	BSU_32440	pucK	3331857	3333149	+	114	72	45	65	1	-0.827264	0.121502	-1.5485	0.563597
BSGatlas-gene-3806	BSU_32460	pucM	3334646	3334990	+	25	15	9	15	1	-0.827379	0.324869	-0.984502	0.563552
BSGatlas-gene-3808	BSU_32469	yuzJ	3335414	3335545	+	18	2	22	14	1	1.02992	0.309453	1.01637	2.04192
BSGatlas-gene-3810	BSU_32470	pucE	3335751	3336272	-	12	9	6	8	1	-0.665246	0.529239	-0.629168	0.630581
BSGatlas-gene-3811	BSU_32480	pucD	3336263	3338500	-	53	31	22	57	1	-0.244383	0.698844	-0.386882	0.844177
BSGatlas-gene-3812	BSU_32490	pucC	3338501	3339334	-	20	16	17	33	1	0.331981	0.659344	0.440819	1.25874
BSGatlas-gene-3813	BSU_32500	pucB	3339331	3339948	-	17	6	7	14	1	-0.203532	0.838566	-0.203728	0.868422
BSGatlas-gene-3814	BSU_32510	pucA	3339945	3340937	-	8	4	4	4	1	-0.587535	0.664796	-0.433301	0.665479
BSGatlas-gene-3817	BSU_32539		3343894	3344031	+	0	0	0	0	1		1
BSGatlas-gene-3820	BSU_32560	frlR	3346298	3347026	+	48	39	40	52	1	0.00273617	0.996358	0.00456508	1.0019
BSGatlas-gene-3828	BSU_32640	sspG	3354066	3354212	+	19	4	21	17	1	0.834354	0.369193	0.897986	1.78306
BSGatlas-gene-3829	BSU_32650	yurS	3354212	3354487	+	14	1	12	5	1	0.433218	0.730946	0.343868	1.35024
BSGatlas-gene-3839	BSU_32720	yurZ	3361305	3361682	-	9	8	8	5	1	-0.371618	0.743154	-0.327679	0.772915
BSGatlas-gene-3845	BSU_32770	yusE	3365069	3365389	-	35	26	19	43	1	-0.135306	0.840501	-0.201253	0.910477
BSGatlas-gene-3849	BSU_32810	yusI	3366573	3366929	-	31	18	52	31	1	0.849534	0.235751	1.18567	1.80192
BSGatlas-gene-3853	BSU_32849	yuzL	3372569	3372715	+	4	0	0	2	1	-1.16367	0.686471	-0.403649	0.446375
BSGatlas-gene-3854	BSU_32850	fadM	3372740	3373648	-	8	1	3	5	1	-0.156072	0.919733	-0.10077	0.897465
BSGatlas-gene-3855	BSU_32859	yuzM	3373743	3373988	+	7	8	2	8	1	-0.845353	0.503313	-0.669286	0.556575
BSGatlas-gene-3856	BSU_32860	yusN	3374001	3374333	+	3	2	3	2	1	0.0312905	0.98625	0.0172337	1.02193
BSGatlas-gene-3857	BSU_32870	mdtR	3374492	3374959	+	21	22	17	20	1	-0.306902	0.690861	-0.397687	0.808376
BSGatlas-gene-3859	BSU_32890	yusQ	3376617	3377000	-	12	7	7	7	1	-0.453774	0.676733	-0.416925	0.730131
BSGatlas-gene-3860	BSU_32900	yusR	3377019	3377408	-	33	4	11	11	1	-0.639491	0.520827	-0.642071	0.641939
BSGatlas-gene-3861	BSU_32910	yusS	3377430	3377759	-	8	7	4	18	1	0.291928	0.790131	0.26614	1.22428
BSGatlas-gene-3862	BSU_32920	yusT	3377893	3378780	+	64	21	36	69	1	0.248167	0.696371	0.390224	1.1877
BSGatlas-gene-3863	BSU_32930	yusU	3378800	3379087	-	58	89	52	92	1	-0.228331	0.692123	-0.395976	0.853622
BSGatlas-gene-3865	BSU_32950	yusW	3380157	3380594	-	7	3	5	10	1	0.492229	0.694978	0.392109	1.40662
BSGatlas-gene-3874	BSU_33030	yuxN	3388113	3388988	+	33	31	23	63	1	0.212979	0.743573	0.327125	1.15908
BSGatlas-gene-3876	BSU_33049	yvzF	3390479	3390664	-	12	20	17	29	1	0.333238	0.678362	0.414699	1.25984
BSGatlas-gene-3877	BSU_33050	gerAA	3390782	3392230	+	9	5	9	15	1	0.691734	0.506042	0.665013	1.61522
BSGatlas-gene-3878	BSU_33060	gerAB	3392199	3393296	+	5	4	4	8	1	0.270726	0.838647	0.203625	1.20641
BSGatlas-gene-3879	BSU_33070	gerAC	3393293	3394414	+	12	3	6	10	1	0.0704136	0.951848	0.060386	1.05002
BSGatlas-gene-3896	BSU_33222	rsoA	3409219	3409458	-	3	1	3	4	1	0.791068	0.661404	0.437976	1.73035
BSGatlas-gene-3897	BSU_33230	sigO	3409462	3409992	-	8	2	3	6	1	-0.201316	0.888714	-0.139931	0.869757
BSGatlas-gene-3898	BSU_33239	yvrJ	3410007	3410345	+	1	0	2	5	1	2.6625	0.277972	1.08489	6.33131
BSGatlas-gene-3900	BSU_33250	rsiO	3411684	3412094	+	6	4	3	5	1	-0.423267	0.764757	-0.29924	0.745734
BSGatlas-gene-3908	BSU_33330	yvsH	3419656	3421065	-	25	16	20	44	1	0.501367	0.481761	0.703473	1.41555
BSGatlas-gene-3911	BSU_33340	sspJ	3421465	3421605	-	14	12	11	27	1	0.364228	0.668313	0.428465	1.28719
BSGatlas-gene-3912	BSU_33350	yvsG	3421772	3422254	+	17	4	5	7	1	-0.795869	0.489809	-0.690613	0.575996
BSGatlas-gene-3915	BSU_33380	yvgL	3425272	3426054	+	48	62	62	89	1	0.314945	0.581755	0.550822	1.24396
BSGatlas-gene-3929	BSU_33520	csoR	3443896	3444201	-	49	62	53	45	1	-0.230494	0.712148	-0.368972	0.852343
BSGatlas-gene-3932	BSU_33550	yvaC	3446237	3448132	-	43	26	27	50	1	0.0507213	0.936396	0.0798007	1.03578
BSGatlas-gene-3934	BSU_33570	yvaE	3448693	3449052	-	81	39	50	70	1	-0.036366	0.94923	-0.0636735	0.975108
BSGatlas-gene-3942	BSU_33640	yvaM	3455472	3456242	+	26	9	9	14	1	-0.63646	0.479549	-0.707029	0.643289
BSGatlas-gene-3943	BSU_33650	yvzC	3456282	3456515	-	6	0	3	12	1	1.2379	0.434051	0.782278	2.35856
BSGatlas-gene-3945	BSU_33670	yvaO	3457104	3457523	+	106	48	49	74	1	-0.366887	0.51102	-0.65725	0.775454
BSGatlas-gene-3953	BSU_33740	yvaV	3463534	3464067	+	72	20	33	52	1	-0.122632	0.853213	-0.185021	0.91851
BSGatlas-gene-3965	BSU_33850	yvbG	3471841	3472476	-	49	31	26	87	1	0.293904	0.639347	0.468611	1.22595
BSGatlas-gene-3979	BSU_33990	yvbU	3487974	3488852	-	34	16	15	37	1	-0.0710997	0.922712	-0.0970186	0.951912
BSGatlas-gene-3980	BSU_34000	yvbV	3488952	3489869	+	73	37	39	85	1	0.056231	0.922218	0.09764	1.03975
BSGatlas-gene-3988	BSU_34070	yvfT	3496495	3497610	-	61	36	54	80	1	0.399288	0.479617	0.706918	1.31886
BSGatlas-gene-3989	BSU_34080	yvfS	3497614	3498351	-	28	12	15	28	1	0.0266319	0.972711	0.0342086	1.01863
BSGatlas-gene-3990	BSU_34090	yvfR	3498352	3499257	-	31	13	20	22	1	-0.0568104	0.941363	-0.0735573	0.961387
BSGatlas-gene-4017	BSU_34360	epsB	3528462	3529145	-	84	86	50	73	1	-0.59	0.276199	-1.0889	0.664343
BSGatlas-gene-4018	BSU_34370	epsA	3529151	3529855	-	42	28	50	42	1	0.412883	0.521438	0.641131	1.33134
BSGatlas-gene-4019	BSU_34380	slrR	3530101	3530559	+	9	15	9	20	1	0.0428289	0.963035	0.0463453	1.03013
BSGatlas-gene-4021	BSU_34399		3532107	3532298	+	16	11	13	16	1	0.0471572	0.957007	0.0539094	1.03323
BSGatlas-gene-4022	BSU_34400	padC	3532325	3532810	-	9	28	18	22	1	-0.0777731	0.927868	-0.0905274	0.947519
BSGatlas-gene-4023	BSU_34410	yveG	3532833	3533144	-	6	2	7	4	1	0.576675	0.681833	0.409964	1.49141
BSGatlas-gene-4024	BSU_34420	yveF	3533196	3533288	-	7	3	5	2	1	-0.380807	0.796201	-0.258267	0.768008
BSGatlas-gene-4028	BSU_34450	sacB	3536012	3537433	+	28	17	11	29	1	-0.329054	0.66922	-0.427218	0.796058
BSGatlas-gene-4029	BSU_34460	levB	3537507	3539057	+	19	5	9	16	1	0.0254141	0.979223	0.0260432	1.01777
BSGatlas-gene-4030	BSU_34470	yveA	3539165	3540727	+	8	2	5	4	1	-0.0650569	0.963419	-0.045863	0.955908
BSGatlas-gene-4032	BSU_34490	yvdS	3541488	3541823	+	17	15	7	18	1	-0.545704	0.53698	-0.617386	0.685057
BSGatlas-gene-4033	BSU_34500	yvdR	3541823	3542143	+	114	40	21	91	1	-0.638452	0.323452	-0.987388	0.642402
BSGatlas-gene-4034	BSU_34510	yvdQ	3542179	3542691	-	10	7	12	7	1	0.216758	0.838288	0.204084	1.16212
BSGatlas-gene-4035	BSU_34520	cotQ	3542943	3544286	-	29	17	15	36	1	0.00459769	0.995001	0.00626598	1.00319
BSGatlas-gene-4036	BSU_34530	cotR	3544642	3545604	+	28	3	25	14	1	0.544467	0.574378	0.561615	1.45848
BSGatlas-gene-4039	BSU_34550	pgcM	3546873	3547553	-	62	41	33	79	1	-0.0369683	0.949306	-0.0635787	0.974701
BSGatlas-gene-4043	BSU_34590	mdxG	3552369	3553205	-	49	17	23	42	1	-0.075885	0.912555	-0.109817	0.94876
BSGatlas-gene-4045	BSU_34610	mdxE	3554553	3555806	-	64	74	52	101	1	-0.035361	0.948856	-0.0641438	0.975788
BSGatlas-gene-4046	BSU_34620	yvdF	3555902	3557671	-	73	39	29	41	1	-0.728369	0.228637	-1.20388	0.603586
BSGatlas-gene-4047	BSU_34630	yvdE	3557784	3558734	-	51	72	31	47	1	-0.820904	0.179629	-1.3419	0.566087
BSGatlas-gene-4051	BSU_34670	yvdA	3561590	3562183	-	61	71	57	66	1	-0.197121	0.731224	-0.343498	0.872289
BSGatlas-gene-4057	BSU_34729	yvzJ	3568282	3568491	+	1	8	5	3	1	-0.299816	0.842531	-0.198657	0.812356
BSGatlas-gene-4070	BSU_34830	yvzA	3579679	3580038	-	58	57	62	84	1	0.240682	0.664105	0.434253	1.18155
BSGatlas-gene-4073	BSU_34860	hisI	3582936	3583565	-	125	30	35	79	1	-0.496837	0.436918	-0.777409	0.708659
BSGatlas-gene-4076	BSU_34890	hisH	3585051	3585689	-	140	32	35	95	1	-0.483154	0.452739	-0.750857	0.715412
BSGatlas-gene-4077	BSU_34900	hisB	3585690	3586274	-	68	20	27	61	1	-0.0731665	0.912345	-0.110081	0.950549
BSGatlas-gene-4078	BSU_34910	hisD	3586271	3587554	-	132	32	38	103	1	-0.302362	0.633584	-0.476689	0.810924
BSGatlas-gene-4079	BSU_34920	hisG	3587551	3588192	-	65	16	65	103	1	1.05032	0.0964984	1.66207	2.07098
BSGatlas-gene-4080	BSU_34930	hisZ	3588185	3589360	-	81	28	35	52	1	-0.341334	0.58573	-0.545034	0.789311
BSGatlas-gene-4081	BSU_34940	yvpB	3589611	3590363	+	29	27	20	46	1	0.0527512	0.938	0.077784	1.03724
BSGatlas-gene-4082	BSU_34950	pelC	3590603	3591268	+	47	54	29	71	1	-0.233405	0.699744	-0.385666	0.850625
BSGatlas-gene-4091	BSU_35040	yvnB	3598040	3601909	-	54	16	20	44	1	-0.198975	0.778662	-0.281064	0.871169
BSGatlas-gene-4092	BSU_35050	yvnA	3602074	3602547	+	11	6	3	5	1	-1.16985	0.34933	-0.93589	0.444468
BSGatlas-gene-4096	BSU_35080	pchR	3604993	3605502	+	16	12	8	21	1	-0.127651	0.885473	-0.144034	0.915321
BSGatlas-gene-4102	BSU_35140	yvkN	3608991	3609221	+	9	11	4	9	1	-0.821941	0.454291	-0.748281	0.56568
BSGatlas-gene-4103	BSU_35150	yvzB	3609420	3609902	-	14	10	3	31	1	0.180743	0.857143	0.180012	1.13347
BSGatlas-gene-4106	BSU_35180	csbA	3615116	3615346	-	72	46	29	87	1	-0.213127	0.71681	-0.362726	0.862666
BSGatlas-gene-4107	BSU_35190	yvkC	3615793	3618288	+	33	42	21	62	1	-0.11005	0.867739	-0.166531	0.926556
BSGatlas-gene-4108	BSU_35200	yvkB	3618364	3618933	+	21	12	21	36	1	0.697135	0.351136	0.932388	1.62128
BSGatlas-gene-4112	BSU_35239	swrAA/2	3621931	3622047	-	24	13	6	9	1	-1.36915	0.139716	-1.47685	0.38712
BSGatlas-gene-4113	BSU_35240	ctpB	3622356	3623798	-	27	9	30	17	1	0.524836	0.530711	0.626921	1.43877
BSGatlas-gene-4127	BSU_35350	yvyC	3634425	3634754	-	54	80	49	83	1	-0.208625	0.719689	-0.358874	0.865362
BSGatlas-gene-4129	BSU_35370	csrA	3636046	3636270	-	57	31	27	70	1	-0.00972601	0.987386	-0.0158106	0.993281
BSGatlas-gene-4137	BSU_35450	comFC	3641125	3641847	-	63	45	28	51	1	-0.572267	0.332138	-0.969816	0.672559
BSGatlas-gene-4138	BSU_35460	comFB	3641811	3642107	-	24	42	41	39	1	0.177746	0.797171	0.25701	1.13111
BSGatlas-gene-4149	BSU_35540	tuaH	3649875	3651068	-	54	35	33	44	1	-0.26887	0.660239	-0.439584	0.82997
BSGatlas-gene-4150	BSU_35550	tuaG	3651097	3651855	-	73	38	44	73	1	0.00223237	0.996879	0.00391169	1.00155
BSGatlas-gene-4151	BSU_35560	tuaF	3651879	3652559	-	47	13	20	25	1	-0.38818	0.609303	-0.511068	0.764093
BSGatlas-gene-4153	BSU_35580	tuaD	3654139	3655524	-	50	37	37	55	1	-0.0105401	0.985883	-0.0176938	0.992721
BSGatlas-gene-4154	BSU_35590	tuaC	3655586	3656755	-	65	17	36	65	1	0.272337	0.681685	0.410165	1.20776
BSGatlas-gene-4155	BSU_35600	tuaB	3656752	3658203	-	58	21	35	60	1	0.21932	0.730786	0.34408	1.16418
BSGatlas-gene-4156	BSU_35609	tuaA/1	3658259	3658408	-	5	0	2	5	1	0.478307	0.803899	0.248305	1.39311
BSGatlas-gene-4157	BSU_35610	tuaA/2	3658407	3658892	-	9	6	6	15	1	0.324317	0.761755	0.303176	1.25207
BSGatlas-gene-4164	BSU_35678		3666841	3667059	+	2	0	0	0	1	-2.30985	0.629017	-0.48311	0.201681
BSGatlas-gene-4165	BSU_35679	yvzH	3666933	3667016	-	3	0	2	2	1	0.542534	0.81711	0.231264	1.45653
BSGatlas-gene-4167	BSU_35690	ggaA	3670035	3671375	-	37	57	43	118	1	0.506478	0.407001	0.829184	1.42058
