## Supplementary material for "Translation in Bacillus subtilis is spatially and temporally coordinated during sporulation": Table S5 (part 2 of 3)

### Sheet: T1 (continued)
BSGatlas ID	locus	name	start	end	strand	WT1r_1	WT1r_2	3KO1r_1	3KO1r_2	padj	log2FoldChange	pvalue	stat	foldChange	log10padj
BSGatlas-gene-4168	BSU_35698	yvzI	3671416	3671622	-	3	2	1	2	1	-0.861859	0.676429	-0.41734	0.550243
BSGatlas-gene-4170	BSU_35699	yvzE	3672929	3673525	+	11	0	2	10	1	0.0456209	0.976793	0.0290894	1.03213
BSGatlas-gene-4179	BSU_35770	tagC	3683438	3684766	+	14	14	16	18	1	0.204345	0.808885	0.241865	1.15216
BSGatlas-gene-4182	BSU_35800	gerBA	3688812	3690263	+	12	8	7	10	1	-0.312569	0.762152	-0.302656	0.805207
BSGatlas-gene-4183	BSU_35810	gerBB	3690269	3691375	+	19	2	9	11	1	0.00674512	0.99516	0.00606613	1.00469
BSGatlas-gene-4184	BSU_35820	gerBC	3691372	3692496	+	34	8	19	29	1	0.195136	0.808197	0.242753	1.14483
BSGatlas-gene-4189	BSU_35870	capE	3697639	3697806	-	7	7	9	10	1	0.366825	0.734576	0.339044	1.28951
BSGatlas-gene-4190	BSU_35880	capA	3697821	3698963	-	38	29	34	58	1	0.340299	0.581174	0.55167	1.26602
BSGatlas-gene-4191	BSU_35890	capC	3698982	3699431	-	12	8	7	11	1	-0.244236	0.811244	-0.238822	0.844263
BSGatlas-gene-4192	BSU_35900	capB	3699446	3700627	-	14	21	10	29	1	-0.105884	0.898566	-0.127473	0.929236
BSGatlas-gene-4200	BSU_35980	ywsA	3707836	3708132	+	13	10	6	17	1	-0.189837	0.844372	-0.196304	0.876705
BSGatlas-gene-4202	BSU_36000	alsD	3708799	3709566	-	25	12	15	33	1	0.261527	0.735123	0.338318	1.19875
BSGatlas-gene-4203	BSU_36010	alsS	3709628	3711340	-	24	14	12	43	1	0.331695	0.669342	0.427052	1.25849
BSGatlas-gene-4204	BSU_36020	alsR	3711498	3712406	+	33	44	16	43	1	-0.628962	0.356646	-0.921775	0.646642
BSGatlas-gene-4205	BSU_36030	ywrK	3712617	3713945	+	23	7	17	14	1	0.129192	0.885761	0.14367	1.09368
BSGatlas-gene-4206	BSU_36040	ywrJ	3714002	3714679	-	2	5	0	4	1	-1.26063	0.51761	-0.647035	0.417363
BSGatlas-gene-4207	BSU_36050	cotB	3714739	3715881	-	17	10	10	30	1	0.389652	0.648079	0.456432	1.31008
BSGatlas-gene-4208	BSU_36060	cotH	3716009	3717097	-	14	2	4	6	1	-0.648738	0.618988	-0.497285	0.637838
BSGatlas-gene-4209	BSU_36070		3717238	3717825	+	26	1	18	23	1	0.705218	0.488093	0.693346	1.63039
BSGatlas-gene-4213	BSU_36100	ywrD	3719134	3720711	-	8	3	2	6	1	-0.587173	0.682908	-0.408499	0.665646
BSGatlas-gene-4214	BSU_36110	chrS	3720925	3721401	+	17	31	13	32	1	-0.352922	0.650131	-0.45358	0.782997
BSGatlas-gene-4215	BSU_36120	ywrB	3721415	3722008	+	58	43	24	56	1	-0.500051	0.407441	-0.828406	0.707082
BSGatlas-gene-4216	BSU_36130	ywrA	3722005	3722541	+	66	30	42	66	1	0.118146	0.842555	0.198627	1.08534
BSGatlas-gene-4217	BSU_36140	ywqO	3722568	3722789	-	23	22	16	27	1	-0.203462	0.784165	-0.273895	0.868464
BSGatlas-gene-4218	BSU_36150	ywqN	3722786	3723331	-	42	29	37	51	1	0.238404	0.699575	0.385894	1.17969
BSGatlas-gene-4219	BSU_36160	ywqM	3723454	3724335	+	15	12	7	18	1	-0.291623	0.750103	-0.318504	0.816982
BSGatlas-gene-4225	BSU_36215		3728336	3728461	-	13	8	11	15	1	0.245936	0.793667	0.261552	1.18586
BSGatlas-gene-4228	BSU_36240	ptpZ	3731005	3731769	-	43	20	24	40	1	-0.0427754	0.949321	-0.0635592	0.970786
BSGatlas-gene-4231	BSU_36269	ywzD	3733505	3733648	-	26	14	24	27	1	0.33503	0.653134	0.449413	1.2614
BSGatlas-gene-4237	BSU_36320	ywpG	3740624	3741007	-	11	10	13	15	1	0.344411	0.70893	0.373294	1.26963
BSGatlas-gene-4239	BSU_36340	ywpE	3741732	3742040	-	2	0	0	5	1	1.08011	0.696994	0.389382	2.11419
BSGatlas-gene-4240	BSU_36350	ywpD	3742384	3743220	+	12	3	6	8	1	-0.0873997	0.941629	-0.0732229	0.941218
BSGatlas-gene-4243	BSU_36380	rapD	3744349	3745413	+	66	41	55	59	1	0.0757779	0.896351	0.130272	1.05393
BSGatlas-gene-4247	BSU_36420	spoIIID	3748421	3748702	-	8	4	3	8	1	-0.265885	0.837962	-0.204502	0.831689
BSGatlas-gene-4248	BSU_36430	usd	3748717	3748827	-	5	1	3	3	1	0.0636432	0.970868	0.0365193	1.0451
BSGatlas-gene-4249	BSU_36440	ywoH	3749052	3749465	+	58	22	29	42	1	-0.194388	0.767327	-0.295874	0.873944
BSGatlas-gene-4252	BSU_36470	pucI	3752280	3753752	-	12	4	2	13	1	-0.297789	0.808474	-0.242395	0.813498
BSGatlas-gene-4253	BSU_36480	ywoD	3753933	3755291	-	66	19	29	74	1	0.185163	0.780174	0.279092	1.13695
BSGatlas-gene-4254	BSU_36490	ywoC	3755291	3755860	-	36	14	27	54	1	0.61433	0.370419	0.895688	1.53085
BSGatlas-gene-4255	BSU_36499		3755967	3756134	-	1	0	1	0	1	0.239504	0.953726	0.0580284	1.18059
BSGatlas-gene-4256	BSU_36500	ywoB	3756044	3756508	-	22	28	21	34	1	-0.0219707	0.97541	-0.0308237	0.984886
BSGatlas-gene-4258	BSU_36520	nrgB	3758016	3758366	+	96	69	69	63	1	-0.323711	0.562886	-0.578561	0.799012
BSGatlas-gene-4259	BSU_36530	bcrC	3758547	3759128	+	30	62	19	57	1	-0.584356	0.401252	-0.839388	0.666947
BSGatlas-gene-4260	BSU_36540	ywnJ	3759169	3759591	-	41	45	40	59	1	0.0729379	0.90362	0.12109	1.05186
BSGatlas-gene-4261	BSU_36550	spoIIQ	3759702	3760553	-	38	29	21	53	1	-0.035433	0.956651	-0.0543562	0.975739
BSGatlas-gene-4264	BSU_36575		3761859	3761990	+	11	6	5	11	1	-0.210279	0.848729	-0.19074	0.86437
BSGatlas-gene-4265	BSU_36580	ywnF	3761987	3762421	-	58	63	46	96	1	0.041883	0.940419	0.0747431	1.02946
BSGatlas-gene-4268	BSU_36610	ywnC	3765051	3765434	+	54	77	60	76	1	-0.0775756	0.894006	-0.133237	0.947649
BSGatlas-gene-4269	BSU_36620	ywnB	3765469	3766110	-	34	18	32	70	1	0.847956	0.187728	1.31733	1.79995
BSGatlas-gene-4275	BSU_36668	ywzE	3769289	3769453	-	30	8	36	27	1	0.844417	0.286061	1.0668	1.79554
BSGatlas-gene-4276	BSU_36669	ywzF	3769626	3769808	-	12	13	7	18	1	-0.21015	0.821688	-0.225374	0.864447
BSGatlas-gene-4278	BSU_36680	ywmF	3770365	3770865	-	2	2	0	3	1	-0.792021	0.738984	-0.333199	0.577534
BSGatlas-gene-4283	BSU_36720	ywmE	3774400	3774561	-	15	18	13	41	1	0.456658	0.563046	0.578323	1.37236
BSGatlas-gene-4284	BSU_36730	ywmD	3774655	3775329	-	68	45	52	56	1	-0.0886176	0.878496	-0.152876	0.940423
BSGatlas-gene-4285	BSU_36739		3775382	3775522	-	0	0	0	0	1		1
BSGatlas-gene-4286	BSU_36740	ywmC	3775653	3776336	-	35	19	14	29	1	-0.44199	0.544873	-0.60546	0.736119
BSGatlas-gene-4287	BSU_36750	spoIID	3776722	3777753	-	38	12	22	30	1	0.0569683	0.939377	0.0760529	1.04028
BSGatlas-gene-4289	BSU_36770	spoIIT	3779293	3780033	-	81	23	53	85	1	0.395394	0.522848	0.638961	1.3153
BSGatlas-gene-4291	BSU_36790	ywmA	3780562	3781035	+	55	34	25	32	1	-0.692813	0.277496	-1.08596	0.618646
BSGatlas-gene-4306	BSU_36940	ywlD	3792333	3792890	-	59	57	62	87	1	0.253166	0.645679	0.459774	1.19182
BSGatlas-gene-4308	BSU_36960	ywlB	3794166	3794609	-	52	18	20	34	1	-0.415607	0.554038	-0.59172	0.749704
BSGatlas-gene-4309	BSU_36970	spoIIR	3794676	3795350	-	30	12	11	23	1	-0.39208	0.62893	-0.483234	0.76203
BSGatlas-gene-4310	BSU_36980	ywlA	3795491	3795853	+	27	18	22	32	1	0.18486	0.795555	0.259104	1.13671
BSGatlas-gene-4311	BSU_36990	ywkF	3795870	3796157	-	62	64	52	90	1	0.02045	0.970355	0.0371635	1.01428
BSGatlas-gene-4314	BSU_37020	ywkD	3798281	3798667	+	14	14	8	7	1	-0.949522	0.333696	-0.966695	0.517804
BSGatlas-gene-4316	BSU_37040	ywkB	3799377	3800336	-	55	31	25	55	1	-0.231709	0.709112	-0.373049	0.851625
BSGatlas-gene-4317	BSU_37050	maeA	3800418	3802166	-	28	12	13	28	1	-0.0636271	0.935789	-0.0805641	0.956855
BSGatlas-gene-4322	BSU_37089		3804714	3804875	-	110	32	35	84	1	-0.334646	0.589546	-0.539495	0.792979
BSGatlas-gene-4334	BSU_37190	ywjE	3816654	3817850	+	6	0	4	5	1	0.683825	0.691003	0.397495	1.60639
BSGatlas-gene-4336	BSU_37200	ywjD	3817863	3818825	+	3	4	6	10	1	1.03519	0.425426	0.797044	2.04939
BSGatlas-gene-4341	BSU_37250	narI	3823558	3824229	-	10	61	10	32	1	-1.15163	0.193388	-1.30062	0.450117
BSGatlas-gene-4342	BSU_37260	narJ	3824226	3824780	-	6	78	6	30	1	-1.70461	0.0832686	-1.73203	0.306804
BSGatlas-gene-4345	BSU_37290	arfM	3830141	3830617	-	2	7	1	4	1	-1.19548	0.4691	-0.723945	0.43664
BSGatlas-gene-4346	BSU_37300	ywiC	3830761	3831480	+	16	26	19	38	1	0.224717	0.763819	0.30047	1.16855
BSGatlas-gene-4350	BSU_37340	ywiB	3835317	3835745	-	54	69	75	66	1	0.142103	0.812188	0.237604	1.10351
BSGatlas-gene-4352	BSU_37360	sboX	3836146	3836298	+	1	0	0	6	1	2.21471	0.447135	0.760199	4.64189
BSGatlas-gene-4354	BSU_37380	albB	3837682	3837843	+	36	71	26	114	1	0.023922	0.971911	0.0352121	1.01672
BSGatlas-gene-4355	BSU_37390	albC	3837840	3838559	+	77	61	41	108	1	-0.0823874	0.881306	-0.149313	0.944493
BSGatlas-gene-4360	BSU_37440	ywhL	3843001	3844377	-	80	18	67	74	1	0.597941	0.362895	0.909862	1.51355
BSGatlas-gene-4361	BSU_37450	ywhK	3844416	3845771	-	63	17	52	56	1	0.493475	0.458572	0.741201	1.40783
BSGatlas-gene-4367	BSU_37510	pbpG	3849818	3851893	+	31	13	14	29	1	-0.124246	0.871943	-0.16119	0.917483
BSGatlas-gene-4372	BSU_37550	ywhA	3853717	3854136	-	55	39	31	59	1	-0.190472	0.748074	-0.32118	0.876319
BSGatlas-gene-4377	BSU_37569		3856782	3856937	-	43	8	18	23	1	-0.264057	0.749634	-0.319121	0.832743
BSGatlas-gene-4379	BSU_37580	ywgB	3858417	3858887	-	48	19	42	76	1	0.750933	0.228117	1.20522	1.68288
BSGatlas-gene-4383	BSU_37620	rsfA	3861437	3862213	+	43	26	29	44	1	0.0064587	0.991933	0.0101101	1.00449
BSGatlas-gene-4384	BSU_37630	ywfM	3862357	3863247	-	58	49	45	87	1	0.153797	0.78298	0.275437	1.11249
BSGatlas-gene-4397	BSU_37750	ywfA	3874332	3875570	-	6	15	6	8	1	-0.775592	0.477696	-0.710014	0.584149
BSGatlas-gene-4403	BSU_37810	spsL	3882979	3883434	-	62	11	28	19	1	-0.470202	0.562391	-0.579294	0.721864
BSGatlas-gene-4404	BSU_37820	spsK	3883427	3884278	-	73	45	61	99	1	0.352546	0.513457	0.653465	1.27681
BSGatlas-gene-4405	BSU_37830	spsJ	3884292	3885239	-	52	15	24	43	1	-0.0354282	0.959868	-0.0503191	0.975742
BSGatlas-gene-4406	BSU_37840	spsI	3885239	3885979	-	24	7	19	16	1	0.257869	0.769122	0.293524	1.19571
BSGatlas-gene-4407	BSU_37850	spsG	3886004	3887023	-	53	10	19	23	1	-0.523859	0.513914	-0.652755	0.695509
BSGatlas-gene-4408	BSU_37860	spsF	3887026	3887748	-	26	4	10	17	1	-0.142275	0.883652	-0.146342	0.906089
BSGatlas-gene-4409	BSU_37870	spsE	3887741	3888862	-	80	16	43	39	1	-0.112593	0.875472	-0.156712	0.924924
BSGatlas-gene-4410	BSU_37880	spsD	3888862	3889731	-	23	7	12	12	1	-0.273595	0.7693	-0.293291	0.827256
BSGatlas-gene-4411	BSU_37890	spsC	3889732	3890901	-	86	21	59	55	1	0.188992	0.77693	0.283322	1.13997
BSGatlas-gene-4412	BSU_37900	spsB	3890922	3892346	-	58	11	23	24	1	-0.466555	0.553074	-0.593161	0.723691
BSGatlas-gene-4413	BSU_37910	spsA	3892351	3893121	-	23	6	11	19	1	0.0216231	0.981107	0.0236815	1.0151
BSGatlas-gene-4414	BSU_37920	gerQ	3893441	3893986	+	4	0	5	14	1	2.18222	0.152894	1.42938	4.53851
BSGatlas-gene-4418	BSU_37960	ywdH	3896290	3897660	+	28	47	25	78	1	0.163	0.808129	0.242841	1.11961
BSGatlas-gene-4421	BSU_37990	ywdE	3899272	3899805	-	82	102	45	67	1	-0.86434	0.120275	-1.55362	0.549298
BSGatlas-gene-4422	BSU_38000	ywdD	3899853	3900488	-	56	77	41	52	1	-0.646523	0.279658	-1.08109	0.638818
BSGatlas-gene-4423	BSU_38018	ywzG	3900481	3900819	-	37	48	29	39	1	-0.455385	0.479989	-0.70632	0.729316
BSGatlas-gene-4425	BSU_38030	ywdA	3901868	3902116	-	18	17	16	19	1	-0.0804431	0.920447	-0.0998712	0.945767
BSGatlas-gene-4428	BSU_38060	ywcJ	3905333	3906103	+	36	36	26	34	1	-0.365029	0.57808	-0.556191	0.776453
BSGatlas-gene-4432	BSU_38100	ywcH	3910302	3911303	-	74	64	46	78	1	-0.284237	0.601787	-0.521832	0.821176
BSGatlas-gene-4443	BSU_38210	gtcA	3921891	3922274	-	37	48	32	51	1	-0.195351	0.755518	-0.311372	0.87336
BSGatlas-gene-4444	BSU_38220	ywcC	3922292	3922963	-	22	40	25	40	1	-0.125181	0.858696	-0.178034	0.916889
BSGatlas-gene-4445	BSU_38229	slrA	3923319	3923477	+	80	75	71	72	1	-0.164553	0.766749	-0.29663	0.892205
BSGatlas-gene-4446	BSU_38230	ywcB	3923920	3924228	+	9	3	4	8	1	-0.0699638	0.956539	-0.0544974	0.952662
BSGatlas-gene-4455	BSU_38320	ywbH	3933209	3933595	+	20	7	12	14	1	-0.0422321	0.963557	-0.0456908	0.971151
BSGatlas-gene-4456	BSU_38330	ywbG	3933577	3934254	+	69	40	16	71	1	-0.553322	0.395961	-0.848856	0.681449
BSGatlas-gene-4458	BSU_38350	ywbE	3935591	3935788	+	38	67	43	64	1	-0.153634	0.806075	-0.245493	0.898983
BSGatlas-gene-4461	BSU_38380	ywbB	3937553	3938230	-	15	5	9	9	1	-0.11417	0.913728	-0.108337	0.923914
BSGatlas-gene-4462	BSU_38390	ywbA	3938307	3939641	-	22	8	15	38	1	0.706024	0.382348	0.873579	1.6313
BSGatlas-gene-4465	BSU_38410	sacX	3942234	3943613	+	78	42	47	71	1	-0.0850711	0.880054	-0.1509	0.942738
BSGatlas-gene-4466	BSU_38420	sacY	3943667	3944509	+	31	21	26	37	1	0.201123	0.767273	0.295944	1.14959
BSGatlas-gene-4468	BSU_38440	ywaF	3945530	3946243	-	3	0	1	2	1	0.028823	0.991055	0.0112112	1.02018
BSGatlas-gene-4469	BSU_38450	dtrR	3946394	3946909	+	88	33	22	43	1	-0.963983	0.127274	-1.52494	0.51264
BSGatlas-gene-4471	BSU_38460	tyrZ	3947158	3948399	+	10	13	12	16	1	0.156078	0.86441	0.170763	1.11425
BSGatlas-gene-4475	BSU_38495		3951824	3951958	-	2	0	0	0	1	-2.30985	0.629017	-0.48311	0.201681
BSGatlas-gene-4484	BSU_38570	licA	3959841	3960173	-	84	24	44	62	1	-0.0169575	0.97869	-0.0267107	0.988315
BSGatlas-gene-4489	BSU_38620	aag	3964278	3964868	-	68	48	44	67	1	-0.153706	0.784129	-0.273942	0.898938
BSGatlas-gene-4494	BSU_38670	yxlE	3969611	3969799	-	32	36	24	29	1	-0.461134	0.498142	-0.677417	0.726415
BSGatlas-gene-4495	BSU_38680	yxlD	3969796	3970002	-	15	6	4	12	1	-0.527107	0.626555	-0.486581	0.693945
BSGatlas-gene-4496	BSU_38690	yxlC	3969999	3970319	-	15	37	13	26	1	-0.671404	0.403921	-0.834639	0.627895
BSGatlas-gene-4497	BSU_38700	sigY	3970312	3970848	-	56	51	45	67	1	-0.046929	0.934345	-0.0823795	0.967995
BSGatlas-gene-4498	BSU_38710	yxlA	3971060	3972433	+	94	25	32	61	1	-0.390796	0.545845	-0.603998	0.762708
BSGatlas-gene-4516	BSU_38870	yxkA	3991082	3991588	-	7	5	4	7	1	-0.240098	0.849858	-0.1893	0.846688
BSGatlas-gene-4517	BSU_38880	yxjO	3991718	3992593	+	36	38	31	59	1	0.11399	0.854361	0.183557	1.08222
BSGatlas-gene-4520	BSU_38900	yxjM	3993162	3994382	+	112	47	63	105	1	0.0273934	0.960032	0.0501132	1.01917
BSGatlas-gene-4521	BSU_38910	yxjL	3994369	3995025	+	30	34	26	46	1	0.00675399	0.991776	0.010307	1.00469
BSGatlas-gene-4531	BSU_38970	yxjF	4000539	4001312	-	24	22	23	23	1	-0.0485685	0.947651	-0.0656568	0.966895
BSGatlas-gene-4532	BSU_38980	scoB	4001329	4001979	-	31	13	16	31	1	0.0138226	0.985437	0.0182533	1.00963
BSGatlas-gene-4533	BSU_38990	scoA	4001976	4002692	-	25	17	12	20	1	-0.494786	0.530976	-0.626516	0.709667
BSGatlas-gene-4534	BSU_39000	hbuT	4002716	4004134	-	8	6	4	6	1	-0.582829	0.638958	-0.469156	0.667653
BSGatlas-gene-4535	BSU_39010	tlrB	4004288	4005136	-	66	25	40	126	1	0.717229	0.244125	1.16474	1.64402
BSGatlas-gene-4539	BSU_39029	yxiT/1	4006987	4007415	-	46	15	27	32	1	-0.0248664	0.972293	-0.0347321	0.982912
BSGatlas-gene-4540	BSU_39030	yxiT	4007416	4007658	-	40	60	31	69	1	-0.232103	0.709307	-0.372786	0.851393
BSGatlas-gene-4543	BSU_39060	citH	4010404	4011684	+	16	11	4	11	1	-1.01717	0.312728	-1.00951	0.494083
BSGatlas-gene-4550	BSU_39129	yxzI	4018786	4018974	-	16	15	13	21	1	0.00501042	0.995167	0.00605786	1.00348
BSGatlas-gene-4551	BSU_39139	yxzJ	4019005	4019136	-	2	1	0	2	1	-0.890143	0.750215	-0.318356	0.539561
BSGatlas-gene-4552	BSU_39140	yxiK	4019148	4019609	-	29	8	9	13	1	-0.750924	0.411932	-0.820498	0.594223
BSGatlas-gene-4553	BSU_39150	yxiJ	4019625	4019921	-	9	20	6	10	1	-1.07439	0.280989	-1.0781	0.474872
BSGatlas-gene-4554	BSU_39160	yxiI	4019949	4020437	-	24	39	22	26	1	-0.526846	0.466491	-0.7282	0.69407
BSGatlas-gene-4555	BSU_39170	yxzG	4020455	4020907	-	34	24	19	39	1	-0.138564	0.838755	-0.203486	0.908423
BSGatlas-gene-4556	BSU_39180	yxiH	4020977	4021306	-	8	15	8	18	1	-0.065438	0.945508	-0.0683481	0.955655
BSGatlas-gene-4557	BSU_39190	yxiG	4021429	4021845	-	2	9	8	12	1	0.631201	0.594747	0.53197	1.54885
BSGatlas-gene-4558	BSU_39200	yxzC	4021896	4022264	-	35	41	28	53	1	-0.0864292	0.891434	-0.13649	0.941851
BSGatlas-gene-4559	BSU_39210	yxiF	4022258	4022728	-	18	17	11	18	1	-0.403165	0.627817	-0.484802	0.756197
BSGatlas-gene-4560	BSU_39220	wapI	4023054	4023482	-	25	49	18	44	1	-0.525391	0.459878	-0.739047	0.694771
BSGatlas-gene-4567	BSU_39280	yxxE	4035990	4036298	-	44	87	30	92	1	-0.415975	0.518841	-0.645132	0.749513
BSGatlas-gene-4573	BSU_39339	yxzL	4041009	4041173	-	11	3	9	12	1	0.589082	0.593325	0.534025	1.50429
BSGatlas-gene-4593	BSU_39530	yxeJ	4062329	4062556	-	5	0	1	3	1	-0.338593	0.878123	-0.15335	0.790812
BSGatlas-gene-4598	BSU_39570	yxeF	4065074	4065508	-	48	29	22	33	1	-0.558828	0.392778	-0.85459	0.678853
BSGatlas-gene-4599	BSU_39580	yxeE	4065597	4065962	+	5	1	7	6	1	1.20013	0.406823	0.829497	2.2976
BSGatlas-gene-4600	BSU_39590	yxeD	4066210	4066563	+	0	0	2	3	1	3.65552	0.213508	1.24398	12.6015
BSGatlas-gene-4603	BSU_39620	yxeA	4068189	4068536	-	26	13	12	28	1	-0.0881495	0.911338	-0.111352	0.940729
BSGatlas-gene-4604	BSU_39630	yxdM	4068550	4070418	-	82	27	57	79	1	0.32031	0.595345	0.531107	1.2486
BSGatlas-gene-4605	BSU_39640	yxdL	4070393	4071166	-	12	9	10	14	1	0.107944	0.909728	0.113381	1.07769
BSGatlas-gene-4621	BSU_39800	yxcD	4087456	4087764	+	148	19	43	113	1	-0.137264	0.846787	-0.19322	0.909242
BSGatlas-gene-4626	BSU_39850	yxbF	4092695	4093837	-	42	26	21	39	1	-0.29041	0.659917	-0.440028	0.817669
BSGatlas-gene-4627	BSU_39860	aldX	4093980	4095317	+	20	24	19	32	1	0.0535297	0.941775	0.0730388	1.0378
BSGatlas-gene-4639	BSU_39970	yxaH	4104929	4106137	-	23	12	17	44	1	0.653603	0.384787	0.86911	1.57309
BSGatlas-gene-4640	BSU_39980	qdoI	4106245	4107258	-	24	6	14	17	1	0.0801875	0.929319	0.0887017	1.05716
BSGatlas-gene-4641	BSU_39990	qdoR	4107352	4107927	-	32	16	28	33	1	0.330512	0.639571	0.468299	1.25746
BSGatlas-gene-4643	BSU_40010	yxaD	4109185	4109616	-	17	12	12	22	1	0.108682	0.897082	0.129348	1.07824
BSGatlas-gene-4644	BSU_40021	yxaK	4109843	4110247	+	6	4	4	11	1	0.411095	0.743664	0.327005	1.32969
BSGatlas-gene-4648	BSU_40050	gntR	4113417	4114148	+	22	14	17	24	1	0.118021	0.87955	0.151539	1.08525
BSGatlas-gene-4655	BSU_40120	yyzE	4122619	4122849	-	22	7	11	18	1	-0.0335319	0.970345	-0.0371757	0.977025
BSGatlas-gene-4657	BSU_40130	yydK	4123193	4123903	+	78	34	56	87	1	0.307514	0.589439	0.539649	1.23757
BSGatlas-gene-4658	BSU_40139	yyzN	4123931	4124089	+	6	1	2	7	1	0.256375	0.873713	0.158944	1.19447
BSGatlas-gene-4661	BSU_40160	yydH	4125742	4126500	-	12	7	10	9	1	0.00648011	0.994968	0.00630708	1.0045
BSGatlas-gene-4662	BSU_40170	yydG	4126481	4127440	-	42	112	58	40	1	-0.739921	0.290753	-1.05647	0.598772
BSGatlas-gene-4666	BSU_40210	yydC	4132338	4132736	-	14	12	19	28	1	0.750942	0.347691	0.939077	1.68289
BSGatlas-gene-4670	BSU_40239	yyzF	4134996	4135166	-	3	10	8	6	1	-0.00685961	0.995516	-0.00562034	0.995257
BSGatlas-gene-4671	BSU_40240	yycS	4135351	4135764	+	15	6	13	7	1	0.0480046	0.963046	0.0463319	1.03383
BSGatlas-gene-4673	BSU_40259	yyzG	4137087	4137257	-	5	7	3	3	1	-1.10447	0.435102	-0.780492	0.465073
BSGatlas-gene-4674	BSU_40260	yycQ	4137362	4137610	-	46	14	26	20	1	-0.282916	0.713285	-0.367448	0.821928
BSGatlas-gene-4675	BSU_40270	yycP	4137626	4138789	-	25	11	12	18	1	-0.308848	0.712886	-0.367983	0.807286
BSGatlas-gene-4676	BSU_40280	yycO	4138800	4139537	-	23	32	17	29	1	-0.435689	0.549319	-0.598781	0.739341
BSGatlas-gene-4677	BSU_40290	yycN	4139679	4140149	-	37	35	22	43	1	-0.308541	0.63406	-0.476021	0.807458
BSGatlas-gene-4684	BSU_40359	yyzO	4147114	4147302	-	4	2	4	8	1	0.892885	0.540618	0.611879	1.85689
BSGatlas-gene-4685	BSU_40358		4147419	4147547	-	11	0	5	2	1	-0.369744	0.824466	-0.221804	0.77392
BSGatlas-gene-4697	BSU_40430	yycE	4156931	4157350	-	17	7	9	5	1	-0.675044	0.527734	-0.631469	0.626313
BSGatlas-gene-4699	BSU_40450	yycD	4159005	4159205	+	6	7	6	21	1	0.796147	0.453684	0.749288	1.73646
BSGatlas-gene-4700	BSU_40460	yyzB	4159253	4159456	-	3	0	0	2	1	-0.76346	0.805585	-0.246126	0.589082
BSGatlas-gene-4710	BSU_40530	cotF	4167110	4167592	+	5	0	0	5	1	-0.202903	0.931105	-0.086454	0.8688
BSGatlas-gene-4711	BSU_40540	hypR	4167622	4167999	-	17	24	20	25	1	0.00772843	0.991954	0.010085	1.00537
BSGatlas-gene-4713	BSU_40560	yybP	4169166	4169612	-	17	15	12	18	1	-0.20451	0.807588	-0.243539	0.867834
BSGatlas-gene-4715	BSU_40570	yybO	4170045	4171352	+	25	11	13	50	1	0.619051	0.430008	0.789178	1.53586
BSGatlas-gene-4716	BSU_40573	yyzI	4171396	4171635	-	11	3	4	3	1	-0.914523	0.507314	-0.663026	0.530519
BSGatlas-gene-4717	BSU_40574	yyzJ	4171625	4171789	-	8	4	2	0	1	-2.40471	0.184642	-1.3266	0.188848
BSGatlas-gene-4718	BSU_40576		4171801	4171986	-	3	2	2	7	1	0.643142	0.697391	0.388845	1.56173
BSGatlas-gene-4719	BSU_40578	yyzK	4172259	4172405	-	8	5	0	3	1	-2.3874	0.163946	-1.39192	0.191127
BSGatlas-gene-4720	BSU_40579	yyzL	4172387	4172536	-	0	0	0	0	1		1
BSGatlas-gene-4723	BSU_40600	yybL	4174410	4175120	+	6	6	10	10	1	0.682147	0.536151	0.618643	1.60453
BSGatlas-gene-4724	BSU_40610	yybK	4175117	4175872	+	0	11	7	8	1	0.184837	0.895376	0.131505	1.13669
BSGatlas-gene-4726	BSU_40630	yybI	4176900	4177688	-	42	32	22	44	1	-0.307433	0.631689	-0.479351	0.808079
BSGatlas-gene-4727	BSU_40640	yybH	4177756	4178145	-	20	56	23	35	1	-0.615804	0.40732	-0.82862	0.652566
BSGatlas-gene-4728	BSU_40650	yybG	4178291	4179130	+	65	59	58	89	1	0.128071	0.813627	0.23575	1.09283
BSGatlas-gene-4730	BSU_40670	yybE	4180564	4181442	+	29	26	36	47	1	0.506194	0.434569	0.781397	1.4203
BSGatlas-gene-4731	BSU_40680	yybD	4181456	4181899	+	8	12	8	15	1	0.00760889	0.993847	0.00771234	1.00529
BSGatlas-gene-4732	BSU_40690	yybC	4181982	4182461	+	3	2	4	11	1	1.4074	0.328995	0.97614	2.65258
BSGatlas-gene-4733	BSU_40700	yybB	4182636	4183298	-	45	47	30	54	1	-0.290217	0.632724	-0.477897	0.817779
BSGatlas-gene-4734	BSU_40710	yybA	4183445	4183897	-	37	33	27	41	1	-0.156028	0.808026	-0.242974	0.897493
BSGatlas-gene-4735	BSU_40720	yyaT	4184017	4184463	+	41	36	35	55	1	0.107236	0.860169	0.176159	1.07716
BSGatlas-gene-4736	BSU_40730	yyaS	4184460	4185065	+	25	3	6	14	1	-0.509232	0.63323	-0.477185	0.702596
BSGatlas-gene-4737	BSU_40740	satA	4185160	4185681	-	7	5	9	19	1	1.07818	0.298174	1.04036	2.11137
BSGatlas-gene-4738	BSU_40750	yyaQ	4186092	4186448	+	29	21	13	23	1	-0.591558	0.429629	-0.789827	0.663626
BSGatlas-gene-4739	BSU_40760	yyaP	4186608	4187174	+	28	22	20	27	1	-0.172032	0.810248	-0.240107	0.887592
BSGatlas-gene-4741	BSU_40780	tetL	4189091	4189153	-	3	11	10	8	1	0.23707	0.837202	0.205474	1.1786
BSGatlas-gene-4742	BSU_40790	yyaO	4189406	4189645	+	19	11	4	9	1	-1.33216	0.184536	-1.32692	0.397172
BSGatlas-gene-4743	BSU_40800	yyaN	4189796	4190212	+	1	3	5	5	1	1.19362	0.461807	0.735875	2.28726
BSGatlas-gene-4744	BSU_40810	yyaM	4190209	4191126	+	8	11	9	9	1	-0.168535	0.870807	-0.162633	0.889746
BSGatlas-gene-4748	BSU_40850	maa	4195778	4196332	-	43	48	29	38	1	-0.555932	0.378061	-0.881474	0.680218
BSGatlas-gene-4749	BSU_40860	yyaH	4196350	4196730	-	36	9	26	23	1	0.214706	0.788842	0.267814	1.16047
BSGatlas-gene-4750	BSU_40870	ccpB	4196786	4197721	-	32	39	30	46	1	-0.0491373	0.939252	-0.0762103	0.966514
BSGatlas-gene-4751	BSU_40880	exoA	4197780	4198538	-	31	17	20	50	1	0.398099	0.567863	0.571202	1.31777
BSGatlas-gene-4758	BSU_40939	yyzM	4203124	4203330	-	57	36	29	64	1	-0.139683	0.815615	-0.233188	0.907718
BSGatlas-gene-4759	BSU_40940	yyaD	4203424	4204440	-	10	4	6	12	1	0.276879	0.806458	0.244998	1.21157
BSGatlas-gene-4760	BSU_40950	yyaC	4204900	4205517	+	2	1	4	2	1	1.10086	0.571027	0.566539	2.14483

### Sheet: T2
BSGatlas ID	locus	name	start	end	strand	WT2r_1	WT2r_2	3KO2r_1	3KO2r_2	padj	log2FoldChange	pvalue	stat	foldChange	log10padj
BSGatlas-gene-3581	BSU_30670	luxS	3137495	3137968	-	198	488	3820	12531	4.8765e-22	3.88611	1.84786e-25	10.428	14.7855	21.3119
BSGatlas-gene-3987	BSU_34060	yvfU	3495876	3496478	-	24	44	304	2573	2.78987e-13	4.41125	2.11434e-16	8.21541	21.2773	12.5544
BSGatlas-gene-3583	BSU_30690	ytiB	3138321	3138884	-	114	425	1489	4841	2.08822e-09	2.9484	2.37387e-12	7.01055	7.71895	8.68022
BSGatlas-gene-2797	BSU_23810	yqjN	2474028	2475671	-	81	268	764	2401	3.05558e-07	2.56091	4.63143e-10	6.23111	5.9008	6.51491
BSGatlas-gene-2799	BSU_23830	yqjL	2476969	2477730	+	112	392	48	83	0.000424964	-2.36928	8.0516e-07	-4.93411	0.193542	3.37165
BSGatlas-gene-3844	BSU_32760	yusD	3364618	3364962	-	201	670	75	232	0.000446278	-2.10838	1.01465e-06	-4.88878	0.231907	3.35039
BSGatlas-gene-599	BSU_04860	ydcQ	533338	534780	+	103	126	29	33	0.00407167	-2.42635	1.08002e-05	-4.4005	0.186036	2.39023
BSGatlas-gene-2280	BSU_19300	yozC	2100147	2100350	-	88	315	30	121	0.00712431	-2.07568	2.1597e-05	-4.24771	0.237224	2.14726
BSGatlas-gene-2147	BSU_18250	yngI	1954525	1956174	-	510	818	1563	4322	0.0286995	1.41844	9.78763e-05	3.8958	2.67296	1.54213
BSGatlas-gene-782	BSU_06270	ydjO	681255	681464	-	487	967	272	518	0.0488234	-1.43822	0.000203508	-3.71462	0.369022	1.31137
BSGatlas-gene-1989	BSU_16960	rny	1767310	1768872	+	1771	3237	4495	20742	0.0488234	1.4782	0.000187487	3.73531	2.78601	1.31137
BSGatlas-gene-1165	BSU_09630	yhdX	1038653	1038760	+	116	275	65	111	0.0539733	-1.64866	0.000252184	-3.66003	0.318936	1.26782
BSGatlas-gene-1682	BSU_14130	darB	1485453	1485896	+	74	225	36	102	0.0539733	-1.71519	0.00027285	-3.6398	0.304563	1.26782
BSGatlas-gene-3281	BSU_27950	prp	2855177	2855515	-	1406	2647	3752	13631	0.0539733	1.32167	0.000321959	3.59696	2.49956	1.26782
BSGatlas-gene-3681	BSU_31321	mstX	3218525	3218857	+	97	139	40	63	0.0539733	-1.78528	0.00032134	-3.59746	0.290119	1.26782
BSGatlas-gene-4387	BSU_37660	pta	3865355	3866326	-	143	810	105	270	0.0539733	-1.80166	0.000327235	-3.59273	0.286845	1.26782
BSGatlas-gene-779	BSU_06250	ydjM	679390	679761	+	1764	6554	987	3704	0.0831532	-1.46904	0.000535659	-3.46226	0.361222	1.08012
BSGatlas-gene-4199	BSU_35970	ywsB	3707144	3707680	+	1427	2536	4188	10421	0.0941892	1.21115	0.000642442	3.41303	2.31521	1.026
BSGatlas-gene-385	BSU_03060	lctP	330771	332396	+	1168	1623	2599	10381	0.0944877	1.33917	0.000680282	3.3974	2.53005	1.02462
BSGatlas-gene-3238	BSU_27570	yrzK	2818191	2818361	-	75	108	28	65	0.0978664	-1.67718	0.000741693	-3.37368	0.312693	1.00937
BSGatlas-gene-3459	BSU_29530	sppA	3020040	3021047	-	198	591	131	309	0.102076	-1.38623	0.000812273	-3.34858	0.382562	0.991078
BSGatlas-gene-1866	BSU_15790	rpe	1654004	1654657	+	94	201	244	1149	0.116934	1.41728	0.000974816	3.2977	2.67081	0.932061
BSGatlas-gene-3383	BSU_28840	ysdA	2951898	2952167	-	261	620	696	3131	0.122094	1.33081	0.0010641	3.27301	2.51543	0.913307
BSGatlas-gene-921	BSU_07530	yfmB	826843	827211	-	90	150	39	101	0.138033	-1.47617	0.00125744	-3.22552	0.359442	0.860018
BSGatlas-gene-1205	BSU_09990	scoC	1073106	1073717	-	460	789	271	535	0.138033	-1.23549	0.00143203	-3.18812	0.424699	0.860018
BSGatlas-gene-2128	BSU_18090	parE	1933477	1935444	+	138	367	74	243	0.138033	-1.3397	0.00151684	-3.17144	0.395103	0.860018
BSGatlas-gene-2594	BSU_22036	fbpC	2316286	2316375	-	705	2149	492	1310	0.138033	-1.23815	0.0015086	-3.17302	0.423916	0.860018
BSGatlas-gene-4333	BSU_37180	fadF	3814382	3816499	-	185	236	478	1265	0.138033	1.2851	0.00132105	3.21137	2.43699	0.860018
BSGatlas-gene-4485	BSU_38580	licC	3960192	3961550	-	22	44	93	206	0.138033	1.56897	0.00145792	3.18293	2.96693	0.860018
BSGatlas-gene-2142	BSU_18210	yngE	1949682	1951217	-	351	775	944	3264	0.146005	1.17445	0.00165977	3.14519	2.25707	0.835633
BSGatlas-gene-1741	BSU_14670	yktC	1537441	1538238	+	95	247	59	135	0.146106	-1.38611	0.00171629	-3.13538	0.382595	0.835331
BSGatlas-gene-2394	BSU_20320	yorN	2174585	2174734	-	47	111	25	51	0.155626	-1.6198	0.00188709	-3.10745	0.32538	0.807918
BSGatlas-gene-3578	BSU_30650	dps	3136238	3136675	-	997	3082	815	1509	0.158507	-1.26018	0.00198208	-3.0929	0.41749	0.799953
BSGatlas-gene-180	BSU_01350	rplO	144085	144525	+	2784	4988	7347	18821	0.181956	1.07249	0.00234425	3.04275	2.10306	0.740035
BSGatlas-gene-2143	BSU_18220	yngF	1951228	1952010	-	158	273	403	1192	0.183008	1.15562	0.00242716	3.03228	2.22779	0.737531
BSGatlas-gene-199	BSU_01510	ybaJ	155156	155923	+	73	342	50	164	0.186519	-1.51864	0.00254441	-3.01801	0.349014	0.729277
BSGatlas-gene-2144	BSU_18230	yngG	1952031	1952930	-	92	132	189	844	0.205504	1.3135	0.00288126	2.98013	2.48543	0.68718
BSGatlas-gene-1646	BSU_13840	stoA	1450638	1451135	+	382	746	897	3272	0.207094	1.11494	0.00299684	2.96806	2.16586	0.683833
BSGatlas-gene-1868	BSU_15810	spoVM	1655446	1655526	+	5067	9051	3426	6026	0.207094	-1.12957	0.0030605	-2.96159	0.457051	0.683833
BSGatlas-gene-369	BSU_02910	yceE	313396	313974	+	667	1805	502	1159	0.207646	-1.1263	0.00314735	-2.95297	0.458089	0.682675
BSGatlas-gene-1692	BSU_14230	ahpT	1492875	1493321	+	148	256	78	203	0.210981	-1.21575	0.00327784	-2.9404	0.43055	0.675756
BSGatlas-gene-2736	BSU_23300	ypuD	2431737	2432081	-	181	525	120	355	0.23095	-1.19188	0.00378543	-2.89551	0.437731	0.636482
BSGatlas-gene-2798	BSU_23820	yqjM	2475843	2476859	+	66	133	37	79	0.23095	-1.3831	0.0038408	-2.89095	0.383393	0.636482
BSGatlas-gene-3960	BSU_33800	opuCD	3467546	3468235	-	359	639	1000	2249	0.23095	1.06645	0.00385062	2.89015	2.09427	0.636482
BSGatlas-gene-3961	BSU_33810	opuCC	3468253	3469164	-	288	555	1059	1608	0.242045	1.17876	0.00412733	2.86826	2.26382	0.616104
BSGatlas-gene-2899	BSU_24740	corA	2560489	2561442	-	116	101	43	90	0.252486	-1.48463	0.00440105	-2.84789	0.35734	0.597762
BSGatlas-gene-486	BSU_03981	mtlA	449724	451160	+	32	496	58	108	0.258606	-1.91361	0.0046523	-2.83017	0.265428	0.587361
BSGatlas-gene-1382	BSU_11600	sasB	1237006	1237641	+	63	216	45	114	0.258606	-1.35741	0.00480171	-2.82004	0.390283	0.587361
BSGatlas-gene-2859	BSU_24350	accB	2531718	2532197	-	472	1072	328	815	0.258606	-1.0496	0.0047069	-2.82644	0.483102	0.587361
BSGatlas-gene-1343	BSU_11290	yjaV	1205981	1206538	+	192	359	118	279	0.2607	-1.11786	0.00493937	-2.81096	0.460776	0.583859
BSGatlas-gene-2901	BSU_24760	rsbRD	2562966	2563802	-	28	46	84	224	0.266663	1.35367	0.00515339	2.79729	2.55561	0.574038
BSGatlas-gene-1739	BSU_14650	yktB	1536235	1536873	-	67	120	33	87	0.275327	-1.32784	0.00542516	-2.78064	0.398363	0.560151
BSGatlas-gene-2775	BSU_23616	mciZ	2459141	2459263	+	44	108	15	76	0.27582	-1.5189	0.00553939	-2.77387	0.348951	0.559375
BSGatlas-gene-3496	BSU_29850	ytoQ	3054746	3055192	+	137	266	77	220	0.278279	-1.13458	0.00586461	-2.75526	0.455467	0.55552
BSGatlas-gene-4426	BSU_38040	sacA	3902210	3903649	-	37	81	98	388	0.278279	1.2747	0.00577938	2.76004	2.41949	0.55552
BSGatlas-gene-4447	BSU_38240	ywcA	3924225	3925766	+	727	999	1553	4555	0.278279	1.03824	0.00590511	2.753	2.05372	0.55552
BSGatlas-gene-3938	BSU_33600	smpB	3451248	3451718	-	154	312	102	224	0.281089	-1.12027	0.00617778	-2.73819	0.460009	0.551156
BSGatlas-gene-4430	BSU_38080	ywcI	3907012	3907314	-	21598	38958	15957	22498	0.281089	-1.12581	0.00608246	-2.7433	0.458244	0.551156
BSGatlas-gene-1830	BSU_15470	pyrR	1618304	1618849	+	531	1733	134	1384	0.293344	-1.47917	0.00655828	-2.71848	0.358696	0.532622
BSGatlas-gene-2771	BSU_23580	ansA	2455819	2456808	-	42	424	58	129	0.298619	-1.65921	0.00678936	-2.707	0.316613	0.524883
BSGatlas-gene-4683	BSU_40350	rocR	4145747	4147132	+	113	387	84	243	0.307911	-1.19459	0.0071173	-2.69131	0.43691	0.511575
BSGatlas-gene-1761	BSU_14870	ctaA	1558034	1558954	-	762	1335	1767	4898	0.313901	0.958294	0.00737471	2.67943	1.94301	0.503208
BSGatlas-gene-3867	BSU_32970	yusY	3382209	3382499	-	162	424	126	276	0.335858	-1.09183	0.00801782	-2.65132	0.469166	0.473845
BSGatlas-gene-4504	BSU_38760	cydA	3977791	3979197	-	276	493	678	1741	0.337155	0.973444	0.00817655	2.64469	1.96352	0.47217
BSGatlas-gene-4625	BSU_39840	yxbG	4091845	4092666	+	37	72	156	211	0.36023	1.30148	0.00887265	2.61692	2.46481	0.443421
BSGatlas-gene-4196	BSU_35940	rbsA	3703682	3705163	+	256	1170	1223	3308	0.363222	1.16264	0.00922162	2.60373	2.23866	0.439828
BSGatlas-gene-4306	BSU_36940	ywlD	3792333	3792890	-	712	1373	2106	3953	0.363222	0.983288	0.00911549	2.60769	1.97697	0.439828
BSGatlas-gene-367	BSU_02890	yceC	312159	312758	+	143	1009	192	368	0.378379	-1.36635	0.0108967	-2.54599	0.38787	0.422073
BSGatlas-gene-1130	BSU_09300	glpD	1004975	1006642	+	198	291	534	992	0.378379	1.02734	0.011327	2.53245	2.03827	0.422073
BSGatlas-gene-1788	BSU_15110	ylbQ	1577409	1578305	+	107	253	67	204	0.378379	-1.08066	0.0111246	-2.53876	0.472812	0.422073
BSGatlas-gene-1801	BSU_15230	murB	1592663	1593574	+	995	2018	1951	8823	0.378379	1.01317	0.0102269	2.56806	2.01834	0.422073
BSGatlas-gene-1992	BSU_16990	tdh	1770461	1771504	+	39	85	80	466	0.378379	1.27093	0.0111821	2.53695	2.41317	0.422073
BSGatlas-gene-2006	BSU_17100	pksC	1783763	1784629	+	185	682	184	337	0.378379	-1.15225	0.0102994	-2.56561	0.449923	0.422073
BSGatlas-gene-2768	BSU_23550	mleA	2451463	2452782	-	258	2033	230	1053	0.378379	-1.41821	0.0106907	-2.55265	0.374176	0.422073
BSGatlas-gene-2829	BSU_24090	ptb	2503765	2504664	-	191	316	567	972	0.378379	1.04177	0.0105413	2.55755	2.05875	0.422073
BSGatlas-gene-3358	BSU_28640	pheS	2929438	2930472	-	141	467	101	335	0.378379	-1.10809	0.0108533	-2.54739	0.463907	0.422073
BSGatlas-gene-3725	BSU_31720	degQ	3257092	3257232	-	241	406	171	278	0.378379	-1.07176	0.0112781	-2.53396	0.475738	0.422073
BSGatlas-gene-4501	BSU_38730	cydD	3973364	3975091	-	638	468	1645	2691	0.378379	1.24149	0.010906	2.5457	2.36442	0.422073
BSGatlas-gene-4503	BSU_38750	cydB	3976791	3977807	-	625	963	1458	3486	0.378379	0.947805	0.010215	2.56846	1.92894	0.422073
BSGatlas-gene-4343	BSU_37270	narH	3824806	3826269	-	70	347	77	144	0.380052	-1.29761	0.0116651	-2.52212	0.406799	0.420157
BSGatlas-gene-4534	BSU_39000	hbuT	4002716	4004134	-	318	424	666	1823	0.380052	0.978298	0.0116243	2.52335	1.97014	0.420157
BSGatlas-gene-3319	BSU_28290	ilvC	2893681	2894709	-	4066	10337	3332	8062	0.382138	-0.918417	0.0118739	-2.51587	0.529089	0.417779
BSGatlas-gene-2257	BSU_19130	yocA	2085303	2085980	+	97	132	235	535	0.390977	1.05166	0.0122967	2.50351	2.07291	0.407849
BSGatlas-gene-1351	BSU_11370	appF	1212460	1213449	+	354	984	272	776	0.39707	-0.969388	0.0126659	-2.49303	0.510723	0.401132
BSGatlas-gene-4186	BSU_35840	tagT	3694239	3695207	+	25	128	20	59	0.39707	-1.48033	0.0127893	-2.48958	0.358407	0.401132
BSGatlas-gene-381	BSU_03020	ycgA	325339	326772	+	110	395	90	256	0.397639	-1.11361	0.0129583	-2.48491	0.462135	0.400511
BSGatlas-gene-446	BSU_03610	tcyA	410656	411462	-	204	413	135	368	0.398277	-0.966109	0.01313	-2.48022	0.511885	0.399815
BSGatlas-gene-4080	BSU_34930	hisZ	3588185	3589360	-	632	210	142	510	0.399804	-1.5042	0.0133319	-2.47478	0.352526	0.398152
BSGatlas-gene-187	BSU_01410	rpsM	147973	148338	+	4495	6637	9277	25467	0.408034	0.894399	0.0139155	2.45944	1.85884	0.389304
BSGatlas-gene-986	BSU_08160	yfjB	888143	889366	-	201	333	145	217	0.408034	-1.08306	0.013773	-2.46313	0.472026	0.389304
BSGatlas-gene-2941	BSU_25140	cshB	2594184	2595500	-	561	939	1329	3085	0.416877	0.895718	0.0143751	2.44775	1.86054	0.379992
BSGatlas-gene-1361	BSU_11440	oppB	1221594	1222529	+	583	1384	463	1128	0.416907	-0.905177	0.0145341	-2.44378	0.533967	0.379961
BSGatlas-gene-194	BSU_01480	truA	152937	153680	+	381	649	792	2417	0.417563	0.892671	0.0152803	2.42567	1.85661	0.379278
BSGatlas-gene-702	BSU_05750	fra	621847	622218	+	42	147	29	91	0.417563	-1.25984	0.0150027	-2.43231	0.41759	0.379278
BSGatlas-gene-2221	BSU_18880	yobE	2057801	2058460	+	60	64	20	69	0.417563	-1.34512	0.0152034	-2.4275	0.393621	0.379278
BSGatlas-gene-3698	BSU_31460	kapB	3231399	3231785	+	48	172	22	125	0.417563	-1.32529	0.0151168	-2.42957	0.39907	0.379278
BSGatlas-gene-4653	BSU_40100	ahpF	4119527	4121056	+	4464	6741	5929	44545	0.417563	1.1524	0.0153481	2.42406	2.22283	0.379278
BSGatlas-gene-1993	BSU_17000	kbl	1771517	1772695	+	65	224	200	779	0.419056	1.08448	0.0155618	2.41903	2.1206	0.377728
BSGatlas-gene-155	BSU_01110	rpsG	130160	130630	+	6197	12436	14082	39693	0.423322	0.84483	0.0158806	2.41165	1.79605	0.373329
BSGatlas-gene-2146	BSU_18240	yngH	1953181	1954515	-	578	891	1213	3290	0.423631	0.883673	0.016183	2.40476	1.84507	0.373012
BSGatlas-gene-2522	BSU_21470	sunT	2267346	2269463	-	23	137	17	69	0.423631	-1.48095	0.0166948	-2.39336	0.358253	0.373012
BSGatlas-gene-2681	BSU_22820	yphE	2388610	2388813	-	389	367	216	315	0.423631	-1.14867	0.0165436	-2.3967	0.451041	0.373012
BSGatlas-gene-3429	BSU_29250	nrnA	2995908	2996849	-	188	481	142	390	0.423631	-0.954086	0.0165794	-2.3959	0.516168	0.373012
BSGatlas-gene-4680	BSU_40320	rocF	4141711	4142601	-	273	2013	340	953	0.423631	-1.2657	0.0163606	-2.40077	0.415898	0.373012
BSGatlas-gene-1253	BSU_10440	yhjA	1118850	1119119	+	547	1758	1841	4601	0.424848	0.939499	0.0170596	2.38542	1.91786	0.371766
BSGatlas-gene-2267	BSU_19210	yocH	2092899	2093762	-	3119	7717	7832	23147	0.424848	0.863	0.0170648	2.38531	1.81882	0.371766
BSGatlas-gene-1128	BSU_09290	glpK	1003344	1004834	+	961	1803	2087	5994	0.43828	0.841994	0.0177704	2.37037	1.79253	0.358248
BSGatlas-gene-3733	BSU_31790	yueG	3262330	3262551	-	28	77	98	244	0.44847	1.11378	0.0183535	2.35841	2.16412	0.348266
BSGatlas-gene-3580	BSU_30660	ytkA	3136938	3137375	-	590	1134	484	808	0.448737	-0.934547	0.0187044	-2.35137	0.523207	0.348008
BSGatlas-gene-3826	BSU_32620	yurQ	3352312	3352686	-	40	69	79	348	0.448737	1.12869	0.0185762	2.35393	2.18661	0.348008
BSGatlas-gene-1344	BSU_11300	med	1206629	1207582	+	45	126	114	492	0.449517	1.08109	0.0193334	2.33904	2.11564	0.347254
BSGatlas-gene-2805	BSU_23860	gndA	2480750	2482159	-	866	2699	755	2074	0.449517	-0.913791	0.0192975	-2.33973	0.530788	0.347254
BSGatlas-gene-4395	BSU_37740	bacA	3873566	3874180	-	83	147	62	76	0.449517	-1.19218	0.0190309	-2.34493	0.43764	0.347254
BSGatlas-gene-4483	BSU_38560	licH	3958516	3959844	-	27	71	99	214	0.449517	1.12203	0.0194183	2.3374	2.17652	0.347254
BSGatlas-gene-872	BSU_07080	yesZ	774799	776790	+	48	88	127	305	0.466798	1.01541	0.0206955	2.31349	2.02148	0.330871
BSGatlas-gene-1998	BSU_17050	mutL	1778337	1780220	+	98	190	206	730	0.466798	0.939099	0.0205958	2.31531	1.91733	0.330871
BSGatlas-gene-2704	BSU_23010	ypbD	2406293	2406862	-	43	78	77	418	0.466798	1.14639	0.0203562	2.31972	2.21359	0.330871
BSGatlas-gene-3268	BSU_27830	coxA	2843931	2844527	-	55	59	68	519	0.468243	1.28759	0.020937	2.30912	2.44121	0.329528
BSGatlas-gene-467	BSU_03790	thrD	430623	431987	-	686	2387	696	1542	0.47898	-0.944322	0.0215986	-2.29735	0.519674	0.319683
BSGatlas-gene-72	BSU_00490	spoVG	55866	56159	+	10708	22000	8947	18381	0.481196	-0.831266	0.0220632	-2.28928	0.562036	0.317678
BSGatlas-gene-825	BSU_06640	yerI	724987	725997	+	443	816	891	2900	0.481196	0.840942	0.0219205	2.29174	1.79122	0.317678
BSGatlas-gene-1694	BSU_14250	yknT	1494403	1495368	-	516	477	1080	2301	0.483471	0.998005	0.022686	2.27868	1.99724	0.315629
BSGatlas-gene-2724	BSU_23180	spmA	2422805	2423395	-	914	1158	1548	5484	0.483471	0.899157	0.0227171	2.27816	1.86498	0.315629
BSGatlas-gene-3926	BSU_33490	cadA	3438853	3440961	-	169	501	879	854	0.483471	1.13235	0.0226224	2.27975	2.19216	0.315629
BSGatlas-gene-2677	BSU_22780	folE	2384783	2385355	-	263	753	199	649	0.484327	-0.913124	0.0229408	-2.27442	0.531034	0.314862
BSGatlas-gene-1951	BSU_16590	ylxS	1731776	1732246	+	258	608	182	577	0.492824	-0.874946	0.0239739	-2.25755	0.545274	0.307308
BSGatlas-gene-3299	BSU_28100	ysxE	2869964	2870989	-	3261	3699	6169	16274	0.492824	0.892181	0.0240076	2.25701	1.85598	0.307308
BSGatlas-gene-3304	BSU_28150	hemC	2875951	2876895	-	262	481	667	1374	0.492824	0.857984	0.0239598	2.25777	1.8125	0.307308
BSGatlas-gene-3346	BSU_28520	etfA	2915365	2916342	-	342	465	777	1603	0.492824	0.891282	0.0240903	2.25569	1.85482	0.307308
BSGatlas-gene-544	BSU_04480	ydbI	501579	502631	+	508	845	985	3045	0.493082	0.817897	0.0257845	2.22944	1.76284	0.307081
BSGatlas-gene-1248	BSU_10400	yhxC	1115698	1116555	+	360	661	761	2183	0.493082	0.817882	0.0247606	2.24512	1.76282	0.307081
BSGatlas-gene-1286	BSU_10750	yisK	1152244	1153149	+	226	634	152	586	0.493082	-0.925967	0.0256086	-2.2321	0.526328	0.307081
BSGatlas-gene-1642	BSU_13810	ykvS	1447662	1447847	-	74	209	58	154	0.493082	-1.01319	0.0249988	-2.24142	0.495451	0.307081
BSGatlas-gene-1738	BSU_14640	yktA	1535936	1536202	+	162	486	130	394	0.493082	-0.927648	0.0257664	-2.22972	0.525715	0.307081
BSGatlas-gene-2145	BSU_18239	yngHB	1952945	1953166	-	123	208	264	738	0.493082	0.879683	0.024874	2.24335	1.83997	0.307081
BSGatlas-gene-2828	BSU_24080	bcd	2502659	2503753	-	584	969	1694	2507	0.493082	0.927868	0.0244522	2.24995	1.90246	0.307081
BSGatlas-gene-2932	BSU_25050	yqgA	2587996	2588424	-	1262	3267	1035	2924	0.493082	-0.822137	0.0257662	-2.22972	0.565604	0.307081
BSGatlas-gene-4722	BSU_40590	yybM	4173665	4174420	+	32	167	9	114	0.493082	-1.51318	0.0251018	-2.23983	0.350339	0.307081
BSGatlas-gene-3447	BSU_29430	ytzD	3011555	3011791	-	19	68	81	197	0.502968	1.13477	0.0265563	2.21798	2.19584	0.29846
BSGatlas-gene-4543	BSU_39060	citH	4010404	4011684	+	797	745	1817	3156	0.502968	0.991935	0.0266826	2.21613	1.98885	0.29846
BSGatlas-gene-4220	BSU_36170	ywqL	3724420	3725136	-	211	324	380	1335	0.50708	0.868267	0.0271302	2.20964	1.82547	0.294923
BSGatlas-gene-4502	BSU_38740	cydC	3975088	3976791	-	1270	820	2445	5638	0.50708	1.07484	0.0272851	2.20741	2.10648	0.294923
BSGatlas-gene-3697	BSU_31450	kinB	3230067	3231353	+	58	189	32	157	0.521074	-1.11767	0.0282355	-2.194	0.460839	0.283101
BSGatlas-gene-4380	BSU_37590	ywgA	3858999	3859499	-	41	112	22	91	0.521767	-1.15612	0.0284708	-2.19074	0.448719	0.282523
BSGatlas-gene-2940	BSU_25130	nfo	2593281	2594174	-	165	338	333	1203	0.52254	0.854246	0.028711	2.18743	1.80781	0.28188
BSGatlas-gene-2691	BSU_22890	cmk	2396045	2396719	-	98	364	84	266	0.532002	-0.994886	0.0295284	-2.17636	0.501776	0.274087
BSGatlas-gene-3999	BSU_34180	lutR	3509831	3510490	-	34	65	71	284	0.532002	1.04834	0.0296341	2.17495	2.06815	0.274087
BSGatlas-gene-3596	BSU_30810	ytxM	3149751	3150575	-	18	56	45	253	0.53328	1.21569	0.0299073	2.17132	2.32252	0.273045
BSGatlas-gene-3962	BSU_33820	opuCB	3469184	3469837	-	379	539	661	2241	0.533645	0.839327	0.03013	2.16838	1.78922	0.272748
BSGatlas-gene-880	BSU_07160	yetH	785543	785905	-	129	352	117	254	0.535367	-0.912155	0.0305688	-2.16264	0.531391	0.271348
BSGatlas-gene-2880	BSU_24560	gcvPA	2546869	2548215	-	126	256	262	886	0.535367	0.849566	0.0308359	2.15918	1.80196	0.271348
BSGatlas-gene-3530	BSU_30200	bioB	3090482	3091489	-	1006	4143	970	3032	0.535367	-0.931345	0.0306664	-2.16138	0.524369	0.271348
BSGatlas-gene-463	BSU_03770	rapC	428831	429979	+	659	1787	540	1636	0.551705	-0.80949	0.0328222	-2.13425	0.570584	0.258293
BSGatlas-gene-1549	BSU_13040	hmp	1372792	1373991	+	15	86	101	204	0.551705	1.1873	0.0321706	2.14228	2.27726	0.258293
BSGatlas-gene-2234	BSU_18970	yobI	2065424	2069029	-	47	185	45	112	0.551705	-1.08115	0.032644	-2.13643	0.472653	0.258293
BSGatlas-gene-2537	BSU_21580	yokI	2275706	2277421	-	60	315	60	194	0.551705	-1.10511	0.0327355	-2.13531	0.464868	0.258293
BSGatlas-gene-4266	BSU_36590	clsA	3762664	3764112	+	76	199	185	643	0.551705	0.895764	0.0325312	2.13782	1.86059	0.258293
BSGatlas-gene-1714	BSU_14450	ampS	1514997	1516229	-	144	435	115	367	0.551855	-0.900008	0.0330402	-2.13159	0.535884	0.258175
BSGatlas-gene-3419	BSU_29190	pfkA	2986588	2987547	-	575	1768	505	1495	0.556141	-0.835724	0.0335075	-2.12595	0.560302	0.254815
BSGatlas-gene-2879	BSU_24550	gcvPB	2545410	2546876	-	155	331	326	1094	0.55752	0.821696	0.0338019	2.12243	1.76748	0.253739
BSGatlas-gene-226	BSU_01630	feuA	182370	183323	-	104	351	101	242	0.56127	-0.935118	0.0349607	-2.10881	0.523	0.250828
BSGatlas-gene-1231	BSU_10230	yhfH	1098120	1098260	-	1891	4346	1184	4883	0.56127	-0.810204	0.035712	-2.10019	0.570301	0.250828
BSGatlas-gene-1852	BSU_15660	yloC	1640720	1641595	+	570	979	934	4015	0.56127	0.827301	0.0356306	2.10112	1.77436	0.250828
BSGatlas-gene-2568	BSU_21830	ypjQ	2297984	2298517	-	945	1330	687	1305	0.56127	-0.826279	0.0359377	-2.09763	0.563982	0.250828
BSGatlas-gene-2997	BSU_25620	rsfS	2642841	2643197	-	73	157	165	519	0.56127	0.868449	0.035128	2.10688	1.8257	0.250828
BSGatlas-gene-3918	BSU_33410	yvgO	3427802	3428287	+	300	293	801	986	0.56127	1.02467	0.0353764	2.10402	2.0345	0.250828
BSGatlas-gene-4099	BSU_35110	yvlC	3607123	3607320	-	88	146	245	404	0.56127	0.924011	0.034575	2.1133	1.89738	0.250828
BSGatlas-gene-4307	BSU_36950	tsaC	3792969	3794009	-	210	374	425	1239	0.56127	0.789287	0.0355819	2.10167	1.72822	0.250828
BSGatlas-gene-4608	BSU_39670	iolJ	4073081	4073953	-	281	333	594	1226	0.56127	0.86723	0.0359434	2.09757	1.82416	0.250828
BSGatlas-gene-963	BSU_07940	yfkC	867164	868006	-	22	32	32	221	0.562473	1.25412	0.0362336	2.0943	2.38522	0.249898
BSGatlas-gene-4682	BSU_40340	rocD	4144301	4145506	-	145	3630	183	337	0.56934	-3.05566	0.0368917	-2.08696	0.120269	0.244628
BSGatlas-gene-280	BSU_02110	ybyB	230819	231079	-	353	501	1052	1216	0.583112	0.949599	0.0393957	2.06003	1.93134	0.234248
BSGatlas-gene-598	BSU_04850	ydcP	532922	533302	+	81	202	81	94	0.583112	-1.05212	0.0382034	-2.07267	0.482261	0.234248
BSGatlas-gene-1664	BSU_13980	pbpH	1467748	1469862	+	69	243	69	157	0.583112	-0.972185	0.0388777	-2.06548	0.509734	0.234248
BSGatlas-gene-1885	BSU_15980	ffh	1672174	1673514	+	1942	3975	3416	14569	0.583112	0.797106	0.0385139	2.06934	1.73761	0.234248
BSGatlas-gene-2109	BSU_17930	ccdA	1923234	1923941	+	189	736	207	486	0.583112	-0.905802	0.0395517	-2.0584	0.533736	0.234248
BSGatlas-gene-2125	BSU_18070	plsY	1931920	1932501	-	98	153	57	167	0.583112	-0.911991	0.039528	-2.05865	0.531451	0.234248
BSGatlas-gene-2630	BSU_22340	nth	2344755	2345414	-	61	111	123	416	0.583112	0.88916	0.0388734	2.06552	1.8521	0.234248
BSGatlas-gene-4704	BSU_40500	rplI	4163197	4163646	-	479	1017	961	3241	0.583112	0.761628	0.038895	2.0653	1.6954	0.234248
BSGatlas-gene-1916	BSU_16280	flgD	1699738	1700160	+	83	158	34	186	0.583687	-0.997193	0.0422369	-2.03118	0.500974	0.23382
BSGatlas-gene-2011	BSU_17150	pksG	1789943	1791205	+	106	286	77	264	0.583687	-0.87975	0.0415897	-2.0376	0.543461	0.23382
BSGatlas-gene-2042	BSU_17420	spoVK	1874203	1875171	+	868	1032	560	1203	0.583687	-0.824314	0.0412984	-2.04052	0.564751	0.23382
BSGatlas-gene-2175	BSU_18510	yoxC	2019421	2019726	+	42	46	85	219	0.583687	1.01393	0.0414927	2.03857	2.0194	0.23382
BSGatlas-gene-2675	BSU_22760	hepS	2383615	2384370	-	37	91	28	63	0.583687	-1.07379	0.0419984	-2.03354	0.47507	0.23382
BSGatlas-gene-2679	BSU_22800	spoIVA	2386195	2387673	-	22467	31439	35463	133603	0.583687	0.788685	0.0403281	2.05037	1.7275	0.23382
BSGatlas-gene-3287	BSU_28000	minC	2858584	2859264	-	452	1374	988	4607	0.583687	0.869847	0.0405219	2.04839	1.82747	0.23382
BSGatlas-gene-3500	BSU_29890	ytnP	3058631	3059401	-	42	131	106	447	0.583687	0.958749	0.0416109	2.03739	1.94362	0.23382
BSGatlas-gene-3968	BSU_33880	yvbJ	3474106	3475923	-	107	548	110	368	0.583687	-1.00925	0.0404535	-2.04909	0.496805	0.23382
BSGatlas-gene-4195	BSU_35930	rbsD	3703271	3703666	+	125	449	433	1062	0.583687	0.86058	0.0422449	2.0311	1.81577	0.23382
BSGatlas-gene-4344	BSU_37280	narG	3826259	3829945	-	206	579	226	309	0.583687	-0.924681	0.0410571	-2.04295	0.526797	0.23382
BSGatlas-gene-4612	BSU_39710	iolF	4076842	4078158	-	82	146	173	495	0.583687	0.837185	0.0404853	2.04876	1.78656	0.23382
BSGatlas-gene-184	BSU_01389	ybzG	147312	147536	+	262	340	420	1508	0.592496	0.821084	0.0431069	2.02267	1.76673	0.227315
BSGatlas-gene-4486	BSU_38590	licB	3961566	3961874	-	22	50	103	100	0.598974	1.17845	0.0438052	2.01595	2.26333	0.222592
BSGatlas-gene-1800	BSU_15220	murG	1591540	1592631	+	1058	2081	2383	5603	0.601924	0.718627	0.0442491	2.01172	1.64562	0.220458
BSGatlas-gene-99	BSU_00730	cysK	81771	82697	+	666	1241	1427	3515	0.612993	0.717099	0.0455657	1.99939	1.64387	0.212545
BSGatlas-gene-536	BSU_04400	gsiB	494506	494877	+	182	229	408	749	0.612993	0.84744	0.0459638	1.99573	1.7993	0.212545
BSGatlas-gene-1563	BSU_13160	ohrB	1382020	1382430	+	980	1328	2225	3939	0.612993	0.799366	0.0462241	1.99334	1.74034	0.212545
BSGatlas-gene-3670	BSU_31250	tlpA	3208280	3210268	-	121	285	259	897	0.612993	0.795613	0.0461297	1.9942	1.73581	0.212545
BSGatlas-gene-4394	BSU_37730	bacB	3872869	3873576	-	256	571	254	354	0.612993	-0.870533	0.0457339	-1.99784	0.546945	0.212545
BSGatlas-gene-1105	BSU_09080	yhcH	982319	983236	+	51	152	38	125	0.619501	-0.964101	0.0478841	-1.9784	0.512598	0.207958
BSGatlas-gene-1175	BSU_09720	bmrD	1047072	1049093	+	1248	1789	1964	7314	0.619501	0.761069	0.0481234	1.97628	1.69475	0.207958
BSGatlas-gene-3208	BSU_27340	yrrO	2792860	2794128	-	275	642	474	2443	0.619501	0.84185	0.0479117	1.97815	1.79235	0.207958
BSGatlas-gene-4077	BSU_34900	hisB	3585690	3586274	-	539	170	136	546	0.619501	-1.23093	0.0472684	-1.98389	0.426041	0.207958
BSGatlas-gene-4348	BSU_37320	narK	3832327	3833514	-	43	175	46	104	0.619501	-1.02327	0.0472833	-1.98375	0.492001	0.207958
BSGatlas-gene-4460	BSU_38370	glxA	3937135	3937515	+	61	118	39	113	0.619501	-0.933739	0.0475645	-1.98124	0.5235	0.207958
BSGatlas-gene-1155	BSU_09530	yhdN	1030265	1031260	+	315	484	610	1589	0.620935	0.741569	0.0484701	1.97322	1.67199	0.206954
BSGatlas-gene-2973	BSU_25420	yqeW	2620717	2621640	+	1389	1959	3297	5410	0.623655	0.796909	0.0489188	1.9693	1.73737	0.205055
BSGatlas-gene-181	BSU_01360	secY	144527	145822	+	2196	4202	3774	14469	0.642349	0.72032	0.0529357	1.93544	1.64755	0.192229
BSGatlas-gene-308	BSU_02360	gamA	256823	257572	-	16	684	29	55	0.642349	-3.24713	0.050752	-1.95357	0.105321	0.192229
BSGatlas-gene-506	BSU_04160	mtlR	467130	469214	+	81	187	209	490	0.642349	0.7862	0.0540362	1.92655	1.72453	0.192229
BSGatlas-gene-1251	BSU_10430	yhxD	1117734	1118633	-	30	38	54	190	0.642349	1.00932	0.0537904	1.92852	2.01296	0.192229
BSGatlas-gene-1768	BSU_14940	ylbA	1565347	1565709	-	655	1417	560	1410	0.642349	-0.703246	0.0529338	-1.93546	0.614189	0.192229
BSGatlas-gene-1943	BSU_16530	uppS	1721214	1721996	+	182	378	134	398	0.642349	-0.766071	0.051215	-1.94967	0.588017	0.192229
BSGatlas-gene-2019	BSU_17230	pksS	1858566	1859783	-	171	591	173	456	0.642349	-0.826659	0.0521636	-1.94178	0.563834	0.192229
BSGatlas-gene-2241	BSU_18980	yobJ	2070244	2071086	-	18	160	20	89	0.642349	-1.26982	0.0539209	-1.92747	0.414712	0.192229
BSGatlas-gene-2747	BSU_23360	ppiB	2435360	2435791	-	234	645	226	537	0.642349	-0.765182	0.0540325	-1.92658	0.588379	0.192229
BSGatlas-gene-2827	BSU_24070	buk	2501549	2502640	-	182	219	446	660	0.642349	0.881733	0.0509961	1.95151	1.84259	0.192229
BSGatlas-gene-3375	BSU_28760	araM	2943006	2944190	-	40	57	93	200	0.642349	0.92864	0.0533022	1.93246	1.90348	0.192229
BSGatlas-gene-3588	BSU_30740	mntD	3142077	3142964	-	67	109	143	361	0.642349	0.825358	0.052746	1.93699	1.77198	0.192229
BSGatlas-gene-3767	BSU_32090	yuiA	3299718	3299861	-	670	929	528	815	0.642349	-0.81865	0.052015	-1.94301	0.566972	0.192229
BSGatlas-gene-4212	BSU_36090	ywrE	3718794	3719129	+	58	80	35	77	0.642349	-0.991954	0.0520066	-1.94308	0.502796	0.192229
BSGatlas-gene-4420	BSU_37980	ywdF	3898376	3899182	-	313	707	278	649	0.642349	-0.735042	0.0526749	-1.93758	0.600801	0.192229
BSGatlas-gene-2297	BSU_19470	yojF	2122325	2122675	-	70	120	159	365	0.646779	0.812091	0.054899	1.91967	1.75575	0.189244
BSGatlas-gene-4660	BSU_40150	yydI	4124963	4125592	-	44	139	31	117	0.646779	-0.978847	0.0547697	-1.9207	0.507385	0.189244
BSGatlas-gene-1031	BSU_08600	csbB	930818	931807	+	159	262	114	280	0.648063	-0.780131	0.0552536	-1.91688	0.582314	0.188383
BSGatlas-gene-247	BSU_01780	glmS	200277	202079	+	2821	4425	5923	12536	0.651329	0.703663	0.0565193	1.90701	1.62863	0.186199
BSGatlas-gene-404	BSU_03230	putR	348724	349959	+	39	150	42	90	0.651329	-0.997426	0.0563027	-1.90869	0.500893	0.186199
BSGatlas-gene-2980	BSU_25480	grpE	2627971	2628534	-	319	1166	320	944	0.651329	-0.805426	0.0558203	-1.91244	0.572193	0.186199
BSGatlas-gene-4638	BSU_39960	yxaI	4104444	4104899	+	42	187	51	103	0.651329	-1.00526	0.0564122	-1.90784	0.498182	0.186199
BSGatlas-gene-325	BSU_02520	ycbJ	275838	276758	+	194	315	384	986	0.652338	0.72749	0.0569767	1.90349	1.65576	0.185528
BSGatlas-gene-3975	BSU_33950	cggR	3482752	3483774	-	47	85	100	289	0.652338	0.847178	0.0571012	1.90254	1.79898	0.185528
BSGatlas-gene-1957	BSU_16650	rbfA	1736451	1736804	+	727	1333	1416	3927	0.667019	0.675399	0.0586391	1.89089	1.59704	0.175862
BSGatlas-gene-1014	BSU_08440	yfiY	919366	920343	-	419	1668	400	1399	0.667442	-0.823515	0.0589768	-1.88837	0.565063	0.175586
BSGatlas-gene-4160	BSU_35640	lytA	3662789	3663097	-	198	789	226	560	0.667442	-0.830773	0.0591821	-1.88684	0.562228	0.175586
BSGatlas-gene-4198	BSU_35960	rbsB	3706145	3707062	+	277	1523	1113	3824	0.669024	0.905043	0.0595759	1.88392	1.8726	0.174558
BSGatlas-gene-3374	BSU_28750	araN	2941674	2942975	-	30	48	76	156	0.67174	0.944014	0.0603027	1.87857	1.92387	0.172799
BSGatlas-gene-3825	BSU_32610	frlB	3351110	3352096	-	1541	2296	1160	2632	0.67174	-0.698682	0.0603268	-1.8784	0.616135	0.172799
BSGatlas-gene-488	BSU_03990	mtlD	451618	452739	+	13	181	20	91	0.673003	-1.33186	0.0615328	-1.86965	0.397257	0.171983
BSGatlas-gene-1447	BSU_12120	yjfB	1283169	1283336	-	29	56	72	180	0.673003	0.912715	0.060903	1.8742	1.88258	0.171983
BSGatlas-gene-1684	BSU_14150	ykuN	1487038	1487514	+	292	1055	302	850	0.673003	-0.786074	0.0613157	-1.87121	0.57992	0.171983
BSGatlas-gene-2848	BSU_24260	yqxC	2522871	2523716	-	137	303	238	1092	0.673003	0.788659	0.0616785	1.8686	1.72747	0.171983
BSGatlas-gene-4622	BSU_39810	csbC	4088002	4089387	+	164	328	351	921	0.673003	0.708348	0.0617153	1.86834	1.63393	0.171983
BSGatlas-gene-3236	BSU_27560	hisS	2816535	2817809	-	190	669	184	564	0.684063	-0.792766	0.0632369	-1.85752	0.577236	0.164904
BSGatlas-gene-4542	BSU_39050	katE	4008143	4010203	-	97	141	172	526	0.684063	0.774561	0.063248	1.85744	1.71067	0.164904
BSGatlas-gene-1681	BSU_14120	abbA	1485118	1485315	+	498	655	378	664	0.685398	-0.770327	0.0636311	-1.85476	0.586285	0.164057
BSGatlas-gene-2008	BSU_17120	pksE	1786104	1788407	+	253	841	220	778	0.685711	-0.779496	0.06392	-1.85274	0.58257	0.163859
BSGatlas-gene-400	BSU_03200	putB	344551	345462	+	32	158	42	81	0.68876	-1.03257	0.0645689	-1.84823	0.48884	0.161932
BSGatlas-gene-1956	BSU_16640	ylxP	1736156	1736434	+	714	862	859	4726	0.68876	0.827692	0.0652482	1.84355	1.77484	0.161932
BSGatlas-gene-2021	BSU_17250	ymaE	1860449	1861273	-	215	407	174	419	0.68876	-0.715988	0.0648875	-1.84603	0.608788	0.161932
BSGatlas-gene-2226	BSU_18908	yozY	2060817	2061077	+	97	132	75	99	0.68876	-0.92759	0.0651092	-1.84451	0.525736	0.161932
BSGatlas-gene-3671	BSU_31260	mcpB	3210445	3212433	-	1295	3228	2169	11580	0.689204	0.780771	0.0655514	1.84148	1.71805	0.161652
BSGatlas-gene-3473	BSU_29660	rpsD	3035730	3036332	+	1774	3257	3035	10665	0.691157	0.670659	0.0659991	1.83843	1.5918	0.160423
BSGatlas-gene-150	BSU_01060	ybxB	121068	121673	+	56	203	30	195	0.693196	-0.981257	0.0706009	-1.80804	0.506538	0.159144
BSGatlas-gene-188	BSU_01420	rpsK	148359	148754	+	6005	7303	9733	28311	0.693196	0.702609	0.0687627	1.81998	1.62744	0.159144
BSGatlas-gene-698	BSU_05710	ydhD	616672	617934	+	862	1507	1577	4610	0.693196	0.657194	0.0669072	1.8323	1.57701	0.159144
BSGatlas-gene-811	BSU_06510	purN	708010	708597	+	108	205	158	858	0.693196	0.816083	0.0709219	1.80598	1.76062	0.159144
BSGatlas-gene-1038	BSU_08670	ygaB	938243	938587	+	296	684	267	659	0.693196	-0.692166	0.067972	-1.82519	0.618924	0.159144
BSGatlas-gene-1232	BSU_10240	yhfI	1098412	1099146	+	97	366	89	310	0.693196	-0.834197	0.0702643	-1.8102	0.560895	0.159144
BSGatlas-gene-1544	BSU_12990	ykfC	1367941	1368831	+	1411	2681	1175	2927	0.693196	-0.652563	0.0667932	-1.83306	0.636149	0.159144
BSGatlas-gene-2674	BSU_22750	menH	2382907	2383608	-	97	204	63	229	0.693196	-0.789254	0.0698091	-1.81315	0.578643	0.159144
BSGatlas-gene-2864	BSU_24400	spoIIIAD	2535544	2535945	-	43	100	107	284	0.693196	0.813441	0.0673434	1.82938	1.7574	0.159144
BSGatlas-gene-3008	BSU_25700	yqeF	2647920	2648651	-	55	88	164	205	0.693196	0.903838	0.0701717	1.8108	1.87104	0.159144
BSGatlas-gene-3284	BSU_27970	spoIVFB	2855973	2856839	-	878	1113	1617	3770	0.693196	0.707672	0.0681028	1.82433	1.63317	0.159144
BSGatlas-gene-3696	BSU_31440	patB	3228778	3229941	+	114	189	64	241	0.693196	-0.797081	0.068469	-1.82191	0.575512	0.159144
BSGatlas-gene-3730	BSU_31760	pncA	3260891	3261442	-	134	403	115	378	0.693196	-0.768781	0.0700107	-1.81184	0.586913	0.159144
BSGatlas-gene-3756	BSU_32000	dhbA	3291511	3292296	-	336	2067	345	1572	0.693196	-0.940134	0.0689842	-1.81852	0.521184	0.159144
BSGatlas-gene-4404	BSU_37820	spsK	3883427	3884278	-	354	351	581	1565	0.693196	0.775017	0.0691293	1.81757	1.71121	0.159144
BSGatlas-gene-4575	BSU_39350	hutH	4042051	4043577	+	66	173	266	291	0.693196	0.907867	0.0689522	1.81873	1.87627	0.159144
BSGatlas-gene-4578	BSU_39380	hutG	4046503	4047462	+	32	72	127	134	0.693196	0.985636	0.0707297	1.80721	1.98019	0.159144
BSGatlas-gene-4631	BSU_39890	yxbB	4097416	4098150	+	8059	13210	6997	12582	0.693196	-0.69793	0.0672389	-1.83007	0.616456	0.159144
BSGatlas-gene-1137	BSU_09370	lytF	1011792	1013258	-	198	746	199	625	0.694479	-0.783874	0.0713164	-1.80346	0.580805	0.158341
BSGatlas-gene-2172	BSU_18480	proH	2016845	2017738	-	165	265	119	302	0.694978	-0.730857	0.071631	-1.80146	0.602546	0.158029
BSGatlas-gene-3789	BSU_32290	yutF	3318029	3318799	-	408	1033	355	1057	0.701753	-0.679517	0.0725951	-1.79537	0.624374	0.153816
BSGatlas-gene-384	BSU_03050	ldh	329774	330739	+	2003	4823	4285	12492	0.714453	0.643281	0.0741796	1.7855	1.56188	0.146026
BSGatlas-gene-408	BSU_03270	ycgT	352858	353868	+	410	1118	317	1212	0.714584	-0.709201	0.0760624	-1.774	0.611659	0.145947
BSGatlas-gene-773	BSU_06200	ydjH	673019	673783	+	67	271	79	182	0.714584	-0.857582	0.0746508	-1.7826	0.551877	0.145947
BSGatlas-gene-807	BSU_06470	purQ	702570	703253	+	383	1426	748	4990	0.714584	0.870328	0.0762155	1.77308	1.82808	0.145947
BSGatlas-gene-1805	BSU_15270	sbp	1595935	1596300	+	92	205	62	227	0.714584	-0.77479	0.0771648	-1.76738	0.584474	0.145947
BSGatlas-gene-2332	BSU_19750	cgeE	2146013	2146792	-	90	99	41	149	0.714584	-0.875615	0.0776101	-1.76472	0.545021	0.145947
BSGatlas-gene-2655	BSU_22570	ypiF	2365235	2365681	-	237	1118	294	796	0.714584	-0.8142	0.0766013	-1.77076	0.568724	0.145947
BSGatlas-gene-3247	BSU_27660	comN	2829152	2829448	-	80	231	85	167	0.714584	-0.80137	0.0772957	-1.7666	0.573804	0.145947
BSGatlas-gene-3347	BSU_28530	etfB	2916378	2917151	-	393	579	897	1487	0.714584	0.719021	0.0784772	1.75959	1.64607	0.145947
BSGatlas-gene-3385	BSU_28860	rpmI	2952615	2952815	-	1587	3755	5791	5851	0.714584	0.828753	0.0761624	1.7734	1.77615	0.145947
BSGatlas-gene-3531	BSU_30210	bioD	3091492	3092187	-	231	1147	242	921	0.714584	-0.841265	0.0785057	-1.75942	0.558154	0.145947
BSGatlas-gene-3563	BSU_30500	ytpB	3121538	3122641	-	82	320	184	1054	0.714584	0.870103	0.0785204	1.75934	1.82779	0.145947
BSGatlas-gene-3769	BSU_32110	yumC	3301586	3302584	+	443	1354	436	1242	0.714584	-0.695505	0.077465	-1.76559	0.617493	0.145947
BSGatlas-gene-3787	BSU_32270	yutH	3316330	3317349	-	229	340	382	1190	0.714584	0.68289	0.0785257	1.7593	1.60535	0.145947
BSGatlas-gene-3996	BSU_34150	ganP	3505957	3507213	-	34	82	78	256	0.714584	0.83079	0.0763503	1.77227	1.77866	0.145947
BSGatlas-gene-4286	BSU_36740	ywmC	3775653	3776336	-	23	43	54	146	0.714584	0.914903	0.0775401	1.76514	1.88544	0.145947
BSGatlas-gene-4531	BSU_38970	yxjF	4000539	4001312	-	685	926	1204	3084	0.714584	0.667896	0.0784979	1.75947	1.58875	0.145947
BSGatlas-gene-4363	BSU_37470	phrF	3847130	3847249	+	817	2523	2456	5136	0.716629	0.694474	0.07913	1.75576	1.61829	0.144706
BSGatlas-gene-4667	BSU_40220	yydB	4132729	4134174	-	52	229	43	192	0.716629	-0.917656	0.0792935	-1.7548	0.529368	0.144706
BSGatlas-gene-104	BSU_00780	folB	86587	86949	+	64	151	59	121	0.717647	-0.812281	0.0797798	-1.75197	0.569481	0.144089
BSGatlas-gene-1142	BSU_09410	phoA	1017083	1018468	-	52	80	36	76	0.717647	-0.892566	0.080222	-1.7494	0.538655	0.144089
BSGatlas-gene-2832	BSU_24120	mmgF	2507298	2508203	-	678	1408	1317	3890	0.717647	0.62812	0.0799567	1.75094	1.54555	0.144089
BSGatlas-gene-3762	BSU_32060	yuiD	3298077	3298553	+	240	241	506	810	0.718059	0.801536	0.0805401	1.74756	1.74296	0.14384
BSGatlas-gene-1418	BSU_11900	yjcL	1261426	1262616	-	122	285	102	287	0.718966	-0.716122	0.0809144	-1.74541	0.608732	0.143291
BSGatlas-gene-1990	BSU_16970	ymdB	1768941	1769735	+	421	593	654	2209	0.71963	0.675019	0.0812617	1.74341	1.59662	0.142891
BSGatlas-gene-549	BSU_04520	ydbM	505152	506297	+	296	479	720	1129	0.721124	0.71995	0.0817037	1.74088	1.64712	0.14199
BSGatlas-gene-3402	BSU_29020	gapB	2967032	2968054	-	5115	6366	8997	21508	0.724419	0.667702	0.0824604	1.73658	1.58854	0.14001
BSGatlas-gene-4702	BSU_40480	yycB	4159790	4160998	+	210	333	289	1397	0.724419	0.738855	0.082626	1.73565	1.66885	0.14001
BSGatlas-gene-771	BSU_06180	pspA	671245	671928	+	75	333	99	209	0.727564	-0.843704	0.0835245	-1.73059	0.557211	0.138129
BSGatlas-gene-4260	BSU_36540	ywnJ	3759169	3759591	-	347	326	671	1220	0.727564	0.78001	0.0835361	1.73053	1.71714	0.138129
BSGatlas-gene-3504	BSU_29930	amyX	3061651	3063807	-	46	105	97	325	0.728399	0.77198	0.0839081	1.72845	1.70761	0.13763
BSGatlas-gene-2650	BSU_22520	ypjB	2361544	2362338	-	1408	2592	2350	8227	0.730765	0.630132	0.0844575	1.72539	1.54771	0.136222
BSGatlas-gene-305	BSU_02330	ybfQ	252514	253482	+	490	1034	987	2672	0.732934	0.603769	0.0939743	1.6748	1.51968	0.134935
BSGatlas-gene-307	BSU_02350	gamP	254907	256802	-	28	537	34	123	0.732934	-2.28129	0.0926155	-1.68176	0.205713	0.134935
BSGatlas-gene-368	BSU_02900	yceD	312780	313361	+	221	1020	325	616	0.732934	-0.784299	0.0943767	-1.67275	0.580634	0.134935
BSGatlas-gene-453	BSU_03670	dtpT	416235	417713	-	1165	1617	2043	5121	0.732934	0.633069	0.0905808	1.69234	1.55086	0.134935
BSGatlas-gene-527	BSU_04340	ydaP	488830	490554	+	268	444	488	1320	0.732934	0.630564	0.0918385	1.68578	1.54817	0.134935
BSGatlas-gene-543	BSU_04470	dctP	500166	501431	+	42	289	79	128	0.732934	-0.963956	0.0937244	-1.67607	0.512649	0.134935
BSGatlas-gene-557	BSU_04590	ydbS	512814	513293	+	64	304	87	192	0.732934	-0.841812	0.0922447	-1.68367	0.557942	0.134935
BSGatlas-gene-818	BSU_06570	yerB	715433	716428	+	347	809	561	2739	0.732934	0.699539	0.0925559	1.68207	1.62399	0.134935
BSGatlas-gene-886	BSU_07210	yetK	788636	789628	+	81	156	62	163	0.732934	-0.746442	0.089558	-1.69773	0.596072	0.134935
BSGatlas-gene-956	BSU_07880	yfkJ	862004	862474	+	98	244	236	592	0.732934	0.673089	0.093863	1.67536	1.59448	0.134935
BSGatlas-gene-1246	BSU_10380	hemAT	1112620	1113918	-	200	568	169	588	0.732934	-0.694495	0.0898765	-1.69605	0.617926	0.134935
BSGatlas-gene-1350	BSU_11360	appD	1211477	1212463	+	800	1731	735	1829	0.732934	-0.607622	0.0926338	-1.68167	0.656277	0.134935
BSGatlas-gene-1712	BSU_14430	ykpA	1512373	1513995	+	337	674	635	1897	0.732934	0.620915	0.090029	1.69524	1.53785	0.134935
BSGatlas-gene-1812	BSU_15320	sigE	1604771	1605490	+	4291	5477	3463	5684	0.732934	-0.700928	0.0889731	-1.70084	0.615176	0.134935
BSGatlas-gene-1883	BSU_15960	sivC	1671166	1671651	-	835	1679	1450	5001	0.732934	0.611915	0.0944288	1.67248	1.52829	0.134935
BSGatlas-gene-1925	BSU_16360	fliQ	1705543	1705812	+	78	231	117	945	0.732934	0.901723	0.0855358	1.71943	1.8683	0.134935
BSGatlas-gene-1960	BSU_16680	rpsO	1738941	1739210	+	2891	5533	5049	16323	0.732934	0.603959	0.0905618	1.69244	1.51988	0.134935
BSGatlas-gene-2104	BSU_17890	tkt	1919861	1921864	+	375	1628	351	1462	0.732934	-0.788755	0.0867502	-1.7128	0.578843	0.134935
BSGatlas-gene-2291	BSU_19410	cwlS	2115425	2116669	-	326	925	302	931	0.732934	-0.658109	0.0936191	-1.67661	0.633708	0.134935
BSGatlas-gene-2521	BSU_21460	bdbA	2266936	2267349	-	16	167	29	84	0.732934	-1.12773	0.0878492	-1.70685	0.457637	0.134935
BSGatlas-gene-2576	BSU_21900	bsaA	2304553	2305035	-	74	182	68	159	0.732934	-0.759592	0.0879486	-1.70632	0.590663	0.134935
BSGatlas-gene-2769	BSU_23560	mleN	2452800	2454206	-	46	717	49	186	0.732934	-2.16104	0.0889862	-1.70077	0.223595	0.134935
BSGatlas-gene-2834	BSU_24140	mmgD	2509654	2510772	-	1570	2751	2450	9320	0.732934	0.636334	0.0889471	1.70098	1.55437	0.134935
BSGatlas-gene-2835	BSU_24150	mmgC	2510806	2511945	-	632	958	1202	2781	0.732934	0.64134	0.0851568	1.72152	1.55978	0.134935
BSGatlas-gene-3349	BSU_28550	fadR	2917957	2918541	-	29	44	73	129	0.732934	0.877112	0.094013	1.6746	1.83669	0.134935
BSGatlas-gene-3351	BSU_28570	yshE	2920517	2920921	-	203	390	378	1145	0.732934	0.644264	0.0872017	1.71035	1.56294	0.134935
BSGatlas-gene-3548	BSU_30360	yttA	3108614	3109360	+	59	174	59	140	0.732934	-0.7834	0.0934439	-1.6775	0.580996	0.134935
BSGatlas-gene-3579	BSU_30659	ytzI	3136768	3136944	+	223	286	150	375	0.732934	-0.70228	0.0906471	-1.69199	0.6146	0.134935
BSGatlas-gene-3924	BSU_33470	bdbC	3437644	3438060	-	61	211	53	191	0.732934	-0.802366	0.0943558	-1.67285	0.573408	0.134935
BSGatlas-gene-4233	BSU_36280	ywqA	3735449	3738217	+	237	347	325	1460	0.732934	0.717321	0.0873218	1.7097	1.64413	0.134935
BSGatlas-gene-4509	BSU_38810	msmX	3984133	3985230	-	388	1219	389	1125	0.732934	-0.682092	0.0872758	-1.70995	0.623261	0.134935
BSGatlas-gene-4532	BSU_38980	scoB	4001329	4001979	-	621	1462	1207	4016	0.732934	0.624995	0.0912769	1.6887	1.54221	0.134935
BSGatlas-gene-4549	BSU_39120	yxiM	4017508	4018656	-	166	346	332	954	0.732934	0.646525	0.0888067	1.70173	1.56539	0.134935
BSGatlas-gene-4681	BSU_40330	rocE	4142675	4144078	-	218	840	212	762	0.732934	-0.743374	0.0923164	-1.6833	0.597341	0.134935
BSGatlas-gene-4729	BSU_40660	yybF	4179163	4180377	-	44	60	41	394	0.732934	0.999006	0.09016	1.69455	1.99862	0.134935
BSGatlas-gene-133	BSU_00910	ispF	110480	110956	+	213	440	185	476	0.736163	-0.631283	0.100756	-1.6412	0.645602	0.133026
BSGatlas-gene-154	BSU_01100	rpsL	129702	130118	+	3282	5216	6586	13596	0.736163	0.614159	0.0968473	1.66033	1.53067	0.133026
BSGatlas-gene-221	BSU_01580	ybaR	177083	178519	+	254	161	102	360	0.736163	-0.853736	0.102114	-1.63469	0.55335	0.133026
BSGatlas-gene-729	BSU_05920	tsaB	642111	642800	+	68	86	40	109	0.736163	-0.8178	0.0980203	-1.65453	0.567306	0.133026
BSGatlas-gene-770	BSU_06170	fruC	670087	671049	+	455	1178	900	3245	0.736163	0.638604	0.0970014	1.65957	1.55682	0.133026
BSGatlas-gene-802	BSU_06420	purE	698612	699100	+	1585	2774	2516	8906	0.736163	0.601821	0.101242	1.63886	1.51763	0.133026
BSGatlas-gene-940	BSU_07710	ltaS	842047	843996	-	448	1289	778	4143	0.736163	0.710609	0.104255	1.62457	1.63649	0.133026
BSGatlas-gene-979	BSU_08100	acoR	883758	885575	+	50	105	94	343	0.736163	0.744215	0.0964825	1.66215	1.67506	0.133026
BSGatlas-gene-1242	BSU_10340	yhfR	1108736	1109317	-	67	238	56	223	0.736163	-0.796306	0.0981912	-1.65369	0.575822	0.133026
BSGatlas-gene-1388	BSU_11650	tenA	1242449	1243159	+	215	762	217	706	0.736163	-0.691999	0.104544	-1.62321	0.618996	0.133026
BSGatlas-gene-1426	BSU_11950	yjcQ	1267129	1267413	+	29	109	23	92	0.736163	-0.92038	0.0999837	-1.64493	0.52837	0.133026
BSGatlas-gene-1528	BSU_12850	ykaA	1350482	1351099	-	20	161	33	89	0.736163	-1.00911	0.104806	-1.62199	0.496853	0.133026
BSGatlas-gene-1557	BSU_13110	ykkE	1377243	1378145	+	260	610	438	1968	0.736163	0.677884	0.0973391	1.65789	1.59979	0.133026
BSGatlas-gene-1571	BSU_13220	thiW	1388809	1390452	-	129	278	204	956	0.736163	0.693138	0.104528	1.62329	1.6168	0.133026
BSGatlas-gene-1724	BSU_14540	rpoY	1524791	1525000	-	398	770	380	736	0.736163	-0.634147	0.0999462	-1.64511	0.644322	0.133026
BSGatlas-gene-1773	BSU_14990	ylbF	1568420	1568869	+	148	225	239	773	0.736163	0.652452	0.103121	1.62991	1.57184	0.133026
BSGatlas-gene-1814	BSU_15340	ylmA	1606560	1607354	+	74	194	71	173	0.736163	-0.720911	0.104679	-1.62258	0.606714	0.133026
BSGatlas-gene-1869	BSU_15820	rpmB	1655599	1655787	-	5582	13102	5122	14350	0.736163	-0.587065	0.0998324	-1.64567	0.665696	0.133026
BSGatlas-gene-1944	BSU_16540	cdsA	1722000	1722809	+	128	386	121	366	0.736163	-0.698306	0.0982248	-1.65352	0.616295	0.133026
BSGatlas-gene-1965	BSU_16720	ymxH	1743924	1744181	+	2526	2848	4716	9042	0.736163	0.666822	0.104786	1.62208	1.58757	0.133026
BSGatlas-gene-2013	BSU_17170	pksI	1792012	1792761	+	53	146	52	120	0.736163	-0.772324	0.103955	-1.62598	0.585473	0.133026
BSGatlas-gene-2314	BSU_19630	deoD	2135470	2136171	-	62	351	65	280	0.736163	-0.871684	0.102747	-1.63168	0.546509	0.133026
BSGatlas-gene-2326	BSU_19720	yodR	2143022	2143675	-	132	166	218	606	0.736163	0.685649	0.101192	1.6391	1.60842	0.133026
BSGatlas-gene-2687	BSU_22860	yphA	2392751	2393350	-	183	197	133	213	0.736163	-0.776337	0.100099	-1.64437	0.583847	0.133026
BSGatlas-gene-2776	BSU_23620	yqkF	2459326	2460246	+	70	198	68	172	0.736163	-0.741178	0.0998759	-1.64546	0.598251	0.133026
BSGatlas-gene-2855	BSU_24310	folD	2528404	2529255	-	340	761	571	2374	0.736163	0.641047	0.104179	1.62492	1.55946	0.133026
BSGatlas-gene-2939	BSU_25120	yqfT	2593000	2593254	+	1262	949	1835	5146	0.736163	0.749116	0.104058	1.62549	1.68076	0.133026
BSGatlas-gene-3306	BSU_28170	hemA	2877766	2879133	-	457	822	870	2207	0.736163	0.591932	0.102793	1.63146	1.50726	0.133026
BSGatlas-gene-3352	BSU_28580	mutSB	2920936	2923293	-	291	592	469	1928	0.736163	0.644695	0.101484	1.6377	1.56341	0.133026
BSGatlas-gene-3384	BSU_28850	rplT	2952224	2952583	-	3775	6878	6746	19084	0.736163	0.569942	0.105166	1.62031	1.48446	0.133026
BSGatlas-gene-3514	BSU_30020	ytzE	3072401	3072622	+	129	391	123	374	0.736163	-0.68629	0.104235	-1.62466	0.62145	0.133026
BSGatlas-gene-3554	BSU_30420	ytrE	3115279	3115974	-	87	236	78	229	0.736163	-0.706934	0.103594	-1.62767	0.612621	0.133026
BSGatlas-gene-3791	BSU_32310	yutD	3319286	3319561	-	79	212	79	180	0.736163	-0.727769	0.100074	-1.6445	0.603837	0.133026
BSGatlas-gene-4159	BSU_35630	lytB	3660648	3662765	-	78	450	80	368	0.736163	-0.863563	0.104951	-1.62131	0.549594	0.133026
BSGatlas-gene-4298	BSU_36860	atpE	3786620	3786832	-	1062	2243	871	2721	0.736163	-0.585208	0.105046	-1.62087	0.666553	0.133026
BSGatlas-gene-4406	BSU_37840	spsI	3885239	3885979	-	29	30	69	106	0.736163	0.949916	0.0975884	1.65666	1.93176	0.133026
BSGatlas-gene-4664	BSU_40190	fbp	4128119	4130044	+	49	188	39	174	0.736163	-0.836849	0.104812	-1.62196	0.559865	0.133026
BSGatlas-gene-3417	BSU_29170	ytzA	2984312	2984695	-	224	441	366	1410	0.738054	0.633144	0.105716	1.61775	1.55094	0.131912
BSGatlas-gene-998	BSU_08280	yfiI	902506	903687	+	57	129	106	408	0.739993	0.714659	0.106274	1.61517	1.64109	0.130772
BSGatlas-gene-76	BSU_00530	spoVC	59504	60070	+	207	351	173	390	0.741411	-0.637534	0.10704	-1.61164	0.642811	0.129941
BSGatlas-gene-1673	BSU_14060	fadH	1478072	1478836	+	77	71	208	180	0.741411	0.928401	0.106917	1.61221	1.90317	0.129941
BSGatlas-gene-2572	BSU_21860	brxA	2300221	2300655	-	499	1225	481	1269	0.750064	-0.596417	0.108573	-1.60464	0.661395	0.124902
BSGatlas-gene-493	BSU_04039	yczO	455771	455935	-	78	90	162	281	0.752044	0.755677	0.109715	1.59948	1.68842	0.123757
BSGatlas-gene-978	BSU_08090	acoL	882266	883642	+	479	774	795	2386	0.752044	0.590215	0.109601	1.59999	1.50547	0.123757
BSGatlas-gene-1879	BSU_15920	acpA	1665337	1665570	+	1173	4706	1431	3852	0.752044	-0.678443	0.109378	-1.601	0.624839	0.123757
BSGatlas-gene-1453	BSU_12180	yjhA	1289298	1289939	+	190	621	156	656	0.758944	-0.698049	0.111009	-1.59367	0.616405	0.11979
BSGatlas-gene-148	BSU_01040	rplJ	120061	120561	+	4545	10741	7720	31942	0.763351	0.609874	0.113254	1.58373	1.52613	0.117275
BSGatlas-gene-167	BSU_01220	rpsC	138842	139498	+	7566	14706	14962	36131	0.763351	0.557761	0.113003	1.58484	1.47198	0.117275
BSGatlas-gene-571	BSU_04710	rsbV	522088	522417	+	1517	2598	3078	6379	0.763351	0.583014	0.112585	1.58668	1.49798	0.117275
BSGatlas-gene-1207	BSU_10009	yhzF	1074381	1074572	+	59	90	106	298	0.763351	0.700451	0.113766	1.58149	1.62501	0.117275
BSGatlas-gene-1430	BSU_11990	yjdB	1269733	1270080	-	970	802	2485	2006	0.763351	0.874559	0.112694	1.5862	1.83345	0.117275
BSGatlas-gene-1941	BSU_16510	pyrH	1719802	1720524	+	149	528	122	544	0.763351	-0.723641	0.1136	-1.58222	0.605567	0.117275
BSGatlas-gene-3302	BSU_28130	hemB	2874202	2875176	-	235	543	563	1177	0.763351	0.606791	0.113968	1.58061	1.52287	0.117275
BSGatlas-gene-3416	BSU_29160	ytvI	2983164	2984279	+	302	387	640	1028	0.763351	0.678822	0.112642	1.58643	1.60083	0.117275
BSGatlas-gene-2542	BSU_21610	yokF	2279977	2280867	+	20	131	26	85	0.763584	-0.966646	0.114292	-1.57919	0.511694	0.117143
BSGatlas-gene-435	BSU_03510	srfAC	398532	402359	+	42579	70093	62091	239255	0.765905	0.590824	0.115157	1.57543	1.50611	0.115825
BSGatlas-gene-2782	BSU_23680	yqjZ	2463217	2463561	-	112	269	106	263	0.765905	-0.653005	0.115499	-1.57395	0.635954	0.115825
BSGatlas-gene-3213	BSU_27390	yrrK	2797399	2797815	-	293	659	435	2279	0.765905	0.671627	0.11551	1.5739	1.59287	0.115825
BSGatlas-gene-2865	BSU_24410	spoIIIAC	2535952	2536158	-	887	1617	2356	3054	0.767248	0.671612	0.116003	1.57177	1.59285	0.115064
BSGatlas-gene-1523	BSU_12810	xlyA	1347289	1348182	+	50	57	84	229	0.768852	0.761656	0.116537	1.56948	1.69544	0.114157
BSGatlas-gene-1732	BSU_14600	pdhC	1530537	1531865	+	423	3427	644	2414	0.770527	-0.854054	0.117083	-1.56714	0.553228	0.113212
BSGatlas-gene-3378	BSU_28790	araB	2945689	2947371	-	28	56	67	155	0.771007	0.776903	0.117626	1.56482	1.71345	0.112942
BSGatlas-gene-3479	BSU_29680	acsA	3038213	3039931	-	1508	3675	2676	10439	0.771007	0.59769	0.11774	1.56433	1.51329	0.112942
BSGatlas-gene-1612	BSU_13570	mtnU	1424767	1425546	-	479	1715	551	1511	0.773374	-0.642367	0.119267	-1.55786	0.640661	0.11161
BSGatlas-gene-2883	BSU_24580	yqhH	2549775	2551448	+	268	431	205	555	0.773374	-0.600232	0.119713	-1.55598	0.659648	0.11161
BSGatlas-gene-3710	BSU_31580	maeN	3244770	3246116	+	47	127	41	119	0.773374	-0.753827	0.119805	-1.55559	0.593029	0.11161
BSGatlas-gene-3889	BSU_33170	yvrB	3402469	3403530	-	34	54	55	211	0.773374	0.779642	0.11986	1.55536	1.7167	0.11161
BSGatlas-gene-4187	BSU_35850	ywtE	3695363	3696223	+	148	350	117	407	0.773374	-0.637678	0.118928	-1.55929	0.642747	0.11161
BSGatlas-gene-4366	BSU_37500	speE	3848786	3849616	-	106	263	91	281	0.773374	-0.654553	0.119401	-1.55729	0.635272	0.11161
BSGatlas-gene-346	BSU_02700	lip	292205	292843	+	322	701	251	872	0.773465	-0.595519	0.120422	-1.553	0.661807	0.111559
BSGatlas-gene-2080	BSU_17700	cotC	1904995	1905195	-	52	14	91	170	0.773465	1.06439	0.120753	1.55162	2.09128	0.111559
BSGatlas-gene-2877	BSU_24530	lipM	2543968	2544804	-	39	148	41	119	0.773465	-0.795893	0.120551	-1.55247	0.575987	0.111559
BSGatlas-gene-1000	BSU_08300	lnrK	905010	905672	+	104	206	167	675	0.776258	0.647366	0.121895	1.54687	1.56631	0.109994
BSGatlas-gene-2585	BSU_21960	ypeQ	2308792	2308974	-	37	49	94	127	0.776258	0.830977	0.122072	1.54614	1.77889	0.109994
BSGatlas-gene-4441	BSU_38190	galT	3919093	3920634	-	231	560	411	1621	0.776258	0.615373	0.121665	1.54782	1.53195	0.109994
BSGatlas-gene-409	BSU_03280	nasF	353900	355351	-	231	309	372	1036	0.7777	0.611154	0.122593	1.54398	1.52748	0.109188
BSGatlas-gene-204	BSU_01560	kbaA	159182	159778	+	46	92	31	103	0.781174	-0.769895	0.123442	-1.54049	0.58646	0.107252
BSGatlas-gene-2971	BSU_25400	yqeY	2619910	2620356	-	10631	6142	4394	15734	0.781174	-0.7804	0.123733	-1.53929	0.582205	0.107252
BSGatlas-gene-295	BSU_02230	purT	243892	245046	+	71	354	85	283	0.786157	-0.767734	0.12482	-1.53485	0.587339	0.104491
BSGatlas-gene-183	BSU_01380	map	146527	147273	+	1175	1545	1130	8194	0.790237	0.734168	0.126067	1.5298	1.66344	0.102243
BSGatlas-gene-186	BSU_01400	rpmJ	147837	147950	+	1225	1782	2695	4121	0.790237	0.630519	0.125835	1.53074	1.54812	0.102243
BSGatlas-gene-4236	BSU_36310	ssbB	3740206	3740547	-	859	1206	1382	3817	0.791069	0.571422	0.126499	1.52805	1.48599	0.101786
BSGatlas-gene-809	BSU_06490	purF	705441	706871	+	1449	2727	1753	10879	0.791202	0.673175	0.12682	1.52676	1.59458	0.101713
BSGatlas-gene-1606	BSU_13530	kinE	1419213	1421429	+	157	564	171	514	0.791624	-0.657899	0.127788	-1.52288	0.633801	0.101481
BSGatlas-gene-4332	BSU_37170	acdA	3813246	3814385	-	251	324	426	1033	0.791624	0.60854	0.127614	1.52358	1.52472	0.101481
BSGatlas-gene-4429	BSU_38070	sacT	3906142	3906972	-	4489	8913	3994	10734	0.791624	-0.534912	0.127294	-1.52486	0.690201	0.101481
BSGatlas-gene-36	BSU_00220	yaaL	29481	29705	+	21	52	53	143	0.793265	0.790195	0.128536	1.5199	1.72931	0.100582
BSGatlas-gene-2844	BSU_24220	spo0A	2518023	2518826	-	2724	6378	2700	6859	0.793265	-0.54426	0.128654	-1.51943	0.685743	0.100582
BSGatlas-gene-899	BSU_07320	yfnC	803317	804546	-	115	212	233	538	0.796494	0.59916	0.132196	1.5055	1.51483	0.0988173
BSGatlas-gene-1187	BSU_09840	hemZ	1057680	1059185	+	414	902	737	2453	0.796494	0.559007	0.13162	1.50775	1.47325	0.0988173
BSGatlas-gene-1479	BSU_12430	rapA	1315869	1317005	+	1415	1962	1248	2076	0.796494	-0.614432	0.130389	-1.51257	0.653187	0.0988173
BSGatlas-gene-1527	BSU_12840	pit	1349468	1350469	-	43	146	34	144	0.796494	-0.777414	0.131661	-1.50759	0.583412	0.0988173
BSGatlas-gene-1709	BSU_14400	fruA	1509256	1511163	+	330	466	500	1581	0.796494	0.585848	0.130198	1.51332	1.50092	0.0988173
BSGatlas-gene-2898	BSU_24730	comGA	2559007	2560077	-	172	347	346	860	0.796494	0.5739	0.130934	1.51043	1.48854	0.0988173
BSGatlas-gene-3139	BSU_26800	yrpB	2736915	2737958	+	90	261	103	212	0.796494	-0.666182	0.131692	-1.50746	0.630172	0.0988173
BSGatlas-gene-3353	BSU_28590	polX	2923314	2925026	-	302	543	525	1522	0.796494	0.558672	0.130327	1.51282	1.47291	0.0988173
BSGatlas-gene-3801	BSU_32410	pucH	3327247	3328587	-	134	214	204	725	0.796494	0.612171	0.132191	1.50552	1.52856	0.0988173
BSGatlas-gene-3914	BSU_33370	yvgK	3424235	3425161	-	54	82	71	352	0.796494	0.738055	0.130223	1.51322	1.66793	0.0988173
BSGatlas-gene-33	BSU_00190	dnaX	26814	28505	+	170	273	256	920	0.797262	0.600773	0.132625	1.50383	1.51653	0.0983987
BSGatlas-gene-1537	BSU_12920	dppA	1360401	1361225	+	3245	6487	2837	8025	0.80008	-0.527769	0.133687	-1.49972	0.693627	0.0968668
BSGatlas-gene-3755	BSU_31990	dhbC	3290289	3291485	-	1246	4836	1128	5026	0.80008	-0.66732	0.1337	-1.49967	0.629675	0.0968668
BSGatlas-gene-281	BSU_02120	aimA	231348	232967	+	134	657	181	506	0.801371	-0.709675	0.134827	-1.49533	0.611458	0.0961663
BSGatlas-gene-1208	BSU_10010	trpP	1074646	1075164	-	91	202	133	711	0.801371	0.682061	0.134812	1.49539	1.60443	0.0961663
BSGatlas-gene-1222	BSU_10140	hemY	1088197	1089609	+	295	688	589	1688	0.801371	0.55532	0.134819	1.49537	1.46949	0.0961663
BSGatlas-gene-2849	BSU_24270	dxs	2523713	2525614	-	750	1297	1013	4623	0.801755	0.597313	0.135195	1.49392	1.5129	0.0959584
BSGatlas-gene-29	BSU_00160	yaaH	23868	25151	-	1463	2281	2638	6058	0.806369	0.541062	0.139404	1.47801	1.45504	0.0934662
BSGatlas-gene-130	BSU_00880	disA	107476	108558	+	143	425	154	397	0.806369	-0.617529	0.136404	-1.48932	0.651787	0.0934662
BSGatlas-gene-643	BSU_05230	ydeK	570371	571234	-	45	79	83	244	0.806369	0.67625	0.138523	1.48131	1.59798	0.0934662
BSGatlas-gene-833	BSU_06710	swrC	732955	736113	+	1429	2853	2013	9547	0.806369	0.591025	0.13985	1.47635	1.50632	0.0934662
BSGatlas-gene-934	BSU_07660	yflJ	838783	838920	-	131	220	230	633	0.806369	0.58289	0.138991	1.47956	1.49785	0.0934662
BSGatlas-gene-1140	BSU_09390	ygxB	1013958	1015616	-	24	70	50	218	0.806369	0.772921	0.139021	1.47945	1.70873	0.0934662
BSGatlas-gene-1141	BSU_09400	spoVR	1015647	1017053	+	1098	2079	2003	5293	0.806369	0.523038	0.139897	1.47617	1.43698	0.0934662
BSGatlas-gene-1659	BSU_13940	ykwB	1462813	1463493	-	217	327	170	418	0.806369	-0.592636	0.137077	-1.48676	0.66313	0.0934662
BSGatlas-gene-3446	BSU_29420	ytkK	3010661	3011428	-	59	135	54	131	0.806369	-0.681663	0.139673	-1.47701	0.623446	0.0934662
BSGatlas-gene-3591	BSU_30770	mntA	3145038	3145958	-	72	88	124	301	0.806369	0.669091	0.139811	1.4765	1.59007	0.0934662
BSGatlas-gene-4072	BSU_34850	yvcA	3581965	3582690	-	60	194	67	162	0.806369	-0.692668	0.13818	-1.4826	0.618709	0.0934662
BSGatlas-gene-4119	BSU_35290	prfB	3627139	3628240	-	320	727	590	1901	0.806369	0.551321	0.139946	1.47599	1.46543	0.0934662
BSGatlas-gene-4613	BSU_39720	iolE	4078173	4079066	-	45	79	94	217	0.806369	0.677817	0.138951	1.47971	1.59972	0.0934662
BSGatlas-gene-1374	BSU_11549	yizD	1233133	1233300	-	295	436	519	1235	0.808025	0.564717	0.140846	1.47265	1.4791	0.0925754
BSGatlas-gene-2867	BSU_24430	spoIIIAA	2536690	2537613	-	2000	2558	4118	6374	0.808025	0.618001	0.140803	1.47281	1.53475	0.0925754
BSGatlas-gene-4313	BSU_37010	prfA	3797085	3798155	-	274	613	491	1648	0.813158	0.554854	0.142048	1.46821	1.46902	0.0898251
BSGatlas-gene-1180	BSU_09770	yheD	1050811	1052172	-	258	255	349	1127	0.815565	0.637042	0.144323	1.45988	1.55514	0.0885414
BSGatlas-gene-1878	BSU_15910	fabG	1664513	1665253	+	937	2163	871	2525	0.815565	-0.530088	0.143593	-1.46254	0.692512	0.0885414
BSGatlas-gene-1937	BSU_16480	swrB	1717286	1717789	+	136	266	216	824	0.815565	0.590097	0.144072	1.46079	1.50535	0.0885414
BSGatlas-gene-3467	BSU_29610	ezrA	3029729	3031417	-	111	484	131	419	0.815565	-0.682296	0.14374	-1.46201	0.623173	0.0885414
BSGatlas-gene-3480	BSU_29690	acuA	3040092	3040724	+	26	65	72	150	0.815565	0.734795	0.142881	1.46515	1.66416	0.0885414
BSGatlas-gene-3886	BSU_33140	yvqJ	3399092	3400360	-	159	345	143	389	0.815565	-0.577936	0.143264	-1.46374	0.669922	0.0885414
BSGatlas-gene-228	BSU_01650	ybbC	185194	186438	-	200	160	360	598	0.815705	0.699398	0.153789	1.42627	1.62383	0.0884667
BSGatlas-gene-299	BSU_02270	pssA	247744	248277	+	66	238	52	253	0.815705	-0.712404	0.153048	-1.42885	0.610302	0.0884667
BSGatlas-gene-303	BSU_02310	ybfO	249979	251319	+	129	254	318	504	0.815705	0.605113	0.155091	1.42178	1.5211	0.0884667
BSGatlas-gene-372	BSU_02940	yceH	316512	317603	+	63	448	81	360	0.815705	-0.801761	0.152622	-1.43033	0.573649	0.0884667
BSGatlas-gene-829	BSU_06670	gatC	728732	729022	+	171	516	166	542	0.815705	-0.599493	0.148083	-1.44633	0.659986	0.0884667
BSGatlas-gene-1011	BSU_08400	yfiU	914457	916013	-	76	75	108	332	0.815705	0.683487	0.152618	1.43034	1.60602	0.0884667
BSGatlas-gene-1159	BSU_09570	yhdR	1034046	1035227	+	94	297	76	329	0.815705	-0.662062	0.15067	-1.43717	0.631974	0.0884667
BSGatlas-gene-1210	BSU_10030	hit	1076515	1076952	-	81	312	74	315	0.815705	-0.686807	0.15378	-1.42631	0.621227	0.0884667
BSGatlas-gene-1254	BSU_10450	yhjB	1119162	1120631	-	404	701	308	979	0.815705	-0.534559	0.1545	-1.42381	0.69037	0.0884667
BSGatlas-gene-1323	BSU_11110	yitS	1187700	1188551	-	131	317	250	823	0.815705	0.567349	0.152692	1.43009	1.4818	0.0884667
BSGatlas-gene-1407	BSU_11809	yjcZ	1253103	1253252	+	71	66	105	292	0.815705	0.694744	0.154905	1.42242	1.6186	0.0884667
BSGatlas-gene-1889	BSU_16020	rimM	1674650	1675174	+	40	99	32	103	0.815705	-0.720048	0.153948	-1.42572	0.607077	0.0884667
BSGatlas-gene-1963	BSU_16700	swsB	1741618	1742577	+	585	1671	694	1489	0.815705	-0.563756	0.148431	-1.4451	0.676539	0.0884667
BSGatlas-gene-2111	BSU_17950	yneJ	1924471	1924962	+	788	1073	1818	2275	0.815705	0.640776	0.151276	1.43504	1.55917	0.0884667
BSGatlas-gene-2140	BSU_18190	yngC	1947668	1948264	+	363	827	638	2213	0.815705	0.539343	0.152493	1.43078	1.45331	0.0884667
BSGatlas-gene-2564	BSU_21790	yplQ	2295302	2295943	+	59	140	62	118	0.815705	-0.676221	0.151782	-1.43327	0.625802	0.0884667
BSGatlas-gene-2613	BSU_22180	gpsB	2331779	2332075	-	135	287	130	299	0.815705	-0.584295	0.149502	-1.44129	0.666975	0.0884667
BSGatlas-gene-2673	BSU_22740	hepT	2381919	2382965	-	62	273	74	227	0.815705	-0.712054	0.146226	-1.45299	0.61045	0.0884667
BSGatlas-gene-2862	BSU_24380	spoIIIAF	2533692	2534312	-	1670	1760	2912	5626	0.815705	0.608044	0.148116	1.44622	1.52419	0.0884667
BSGatlas-gene-2878	BSU_24540	yqhL	2544995	2545375	+	118	371	143	311	0.815705	-0.615961	0.153392	-1.42765	0.652495	0.0884667
BSGatlas-gene-3027	BSU_25880	yqxJ	2663551	2663913	-	27	91	78	209	0.815705	0.706461	0.151238	1.43517	1.6318	0.0884667
BSGatlas-gene-3202	BSU_27280	yrrT	2787846	2788487	-	87	72	41	717	0.815705	0.978067	0.146771	1.45103	1.96982	0.0884667
BSGatlas-gene-3317	BSU_28280	leuA	2892138	2893694	-	6788	10381	5433	14525	0.815705	-0.513465	0.154536	-1.42369	0.700538	0.0884667
BSGatlas-gene-3368	BSU_28700	ysfE	2935967	2936209	-	52	77	83	269	0.815705	0.662074	0.150555	1.43757	1.58236	0.0884667
BSGatlas-gene-3706	BSU_31540	nupN	3239930	3241009	+	739	1857	761	1973	0.815705	-0.532087	0.149492	-1.44133	0.691554	0.0884667
BSGatlas-gene-3707	BSU_31550	nupO	3241085	3242617	+	209	406	183	486	0.815705	-0.550936	0.152133	-1.43204	0.682577	0.0884667
BSGatlas-gene-3744	BSU_31890	yukC	3274462	3275817	-	40	108	47	73	0.815705	-0.749709	0.15442	-1.42409	0.594723	0.0884667
BSGatlas-gene-3903	BSU_33280	yvrP	3414023	3415216	-	88	304	88	296	0.815705	-0.656343	0.147256	-1.44929	0.634484	0.0884667
BSGatlas-gene-3955	BSU_33750	sdpA	3464289	3464765	+	103	223	109	192	0.815705	-0.634677	0.147991	-1.44666	0.644085	0.0884667
BSGatlas-gene-4095	BSU_35070	yvmC	3603821	3604567	-	97	211	205	508	0.815705	0.584377	0.144726	1.45842	1.49939	0.0884667
BSGatlas-gene-4327	BSU_37130	spo0F	3809550	3809924	-	165	343	148	392	0.815705	-0.568719	0.147902	-1.44698	0.674215	0.0884667
BSGatlas-gene-4579	BSU_39390	hutM	4047538	4048965	+	85	140	201	304	0.815705	0.645012	0.155166	1.42152	1.56375	0.0884667
BSGatlas-gene-4615	BSU_39740	iolC	4081029	4082006	-	142	222	327	480	0.815705	0.627534	0.154476	1.4239	1.54492	0.0884667
BSGatlas-gene-4696	BSU_40420	purA	4155433	4156725	-	2613	5795	4012	17386	0.815705	0.554588	0.153666	1.4267	1.46875	0.0884667
BSGatlas-gene-4709	BSU_40529	yyzH	4166815	4166964	-	164	376	471	636	0.815705	0.628991	0.153983	1.4256	1.54648	0.0884667
BSGatlas-gene-1288	BSU_10770	wprA	1153789	1156473	+	420	4612	724	3368	0.820867	-0.848588	0.157322	-1.41414	0.555328	0.0857274
BSGatlas-gene-2593	BSU_22030	dynA	2312529	2316110	-	86	254	68	289	0.820867	-0.650088	0.156873	-1.41567	0.637241	0.0857274
BSGatlas-gene-3277	BSU_27920	obg	2852661	2853947	-	444	1047	860	2520	0.820867	0.519826	0.157057	1.41504	1.43378	0.0857274
BSGatlas-gene-3303	BSU_28140	hemD	2875173	2875961	-	45	66	75	224	0.820867	0.666844	0.157392	1.4139	1.5876	0.0857274
BSGatlas-gene-4296	BSU_36840	atpH	3785403	3785948	-	362	764	262	1053	0.823232	-0.55585	0.158158	-1.41129	0.680256	0.0844778
BSGatlas-gene-1428	BSU_11970	yjcS	1268275	1268592	+	43	113	36	117	0.824535	-0.697357	0.159033	-1.40833	0.616701	0.0837907
BSGatlas-gene-2676	BSU_22770	mtrB	2384534	2384761	-	131	237	119	261	0.824535	-0.581743	0.158771	-1.40922	0.668156	0.0837907
BSGatlas-gene-2085	BSU_17740	ynzB	1907013	1907201	+	78	60	46	92	0.824629	-0.783751	0.159364	-1.40721	0.580855	0.0837415
BSGatlas-gene-1169	BSU_09670	dat	1041994	1042842	+	2528	3592	1904	5345	0.82517	-0.519656	0.159804	-1.40573	0.697538	0.0834565
BSGatlas-gene-2885	BSU_24600	sinI	2552446	2552619	+	115	148	103	129	0.82517	-0.702829	0.160406	-1.40371	0.614366	0.0834565
BSGatlas-gene-4505	BSU_38770	cimH	3979753	3981105	+	91	187	123	668	0.82517	0.644595	0.160151	1.40456	1.5633	0.0834565
BSGatlas-gene-572	BSU_04720	rsbW	522414	522896	+	1914	3340	4188	6929	0.826248	0.546641	0.161868	1.39882	1.46068	0.0828895
BSGatlas-gene-1762	BSU_14880	ctaB	1559309	1560226	+	1875	2915	3286	7644	0.826248	0.510376	0.161834	1.39893	1.42442	0.0828895
BSGatlas-gene-2770	BSU_23570	ansB	2454347	2455774	-	66	1201	135	285	0.826248	-1.8549	0.16177	-1.39914	0.276452	0.0828895
BSGatlas-gene-3674	BSU_31280	yugU	3213854	3214252	-	121	358	362	624	0.826248	0.602167	0.161737	1.39925	1.518	0.0828895
BSGatlas-gene-1174	BSU_09710	bmrC	1045318	1047075	+	1467	2654	2418	7194	0.830121	0.496166	0.163004	1.39504	1.41046	0.0808587
BSGatlas-gene-3219	BSU_27430	glnQ	2802358	2803086	+	2121	2774	1843	3294	0.830121	-0.560626	0.163256	-1.3942	0.678008	0.0808587
BSGatlas-gene-4764	BSU_40990	noc	4207897	4208748	-	99	234	186	614	0.830448	0.565869	0.163635	1.39295	1.48028	0.0806877
BSGatlas-gene-1895	BSU_16070	ylqG	1678250	1679980	+	57	130	88	427	0.830773	0.649601	0.164329	1.39066	1.56873	0.0805177
BSGatlas-gene-2671	BSU_22720	cheR	2380347	2381117	-	36	129	37	115	0.830773	-0.719415	0.164212	-1.39105	0.607344	0.0805177
BSGatlas-gene-4690	BSU_40400	walK	4151853	4153688	-	137	201	116	1054	0.833421	0.737597	0.165168	1.3879	1.6674	0.0791353
BSGatlas-gene-86	BSU_00630	yabR	69626	70012	+	392	797	384	912	0.834167	-0.501215	0.176369	-1.35202	0.706512	0.0787469
BSGatlas-gene-242	BSU_01740	rsiW	195426	196052	+	357	490	310	592	0.834167	-0.55199	0.175932	-1.35339	0.682079	0.0787469
BSGatlas-gene-370	BSU_02920	yceF	314025	314798	+	126	727	191	561	0.834167	-0.677895	0.173994	-1.35948	0.625077	0.0787469
BSGatlas-gene-550	BSU_04530	fbpB	506322	506501	-	27	172	43	117	0.834167	-0.78604	0.171822	-1.36637	0.579934	0.0787469
BSGatlas-gene-567	BSU_04670	rsbR	519408	520232	+	62	218	65	208	0.834167	-0.646715	0.169884	-1.37258	0.638733	0.0787469
BSGatlas-gene-656	BSU_05343	ydzS/1	581228	581329	+	28	38	35	176	0.834167	0.762913	0.174853	1.35678	1.69691	0.0787469
BSGatlas-gene-817	BSU_06560	yerA	713664	715406	+	544	1724	1176	3986	0.834167	0.54229	0.174342	1.35838	1.45628	0.0787469
BSGatlas-gene-989	BSU_08190	glvR	891436	892200	+	80	148	143	403	0.834167	0.559018	0.176379	1.35199	1.47327	0.0787469
BSGatlas-gene-1191	BSU_09880	yhaR	1061491	1062258	+	175	450	381	997	0.834167	0.533253	0.16778	1.37937	1.44719	0.0787469
BSGatlas-gene-1212	BSU_10040	ecsA	1077440	1078183	+	140	293	134	322	0.834167	-0.550463	0.170548	-1.37044	0.682801	0.0787469
BSGatlas-gene-1393	BSU_11700	thiF	1245808	1246818	+	750	1351	1167	3861	0.834167	0.49901	0.171516	1.36735	1.41324	0.0787469
BSGatlas-gene-1499	BSU_12610	xkdG	1329555	1330490	+	49	70	88	215	0.834167	0.64064	0.1699	1.37253	1.55902	0.0787469
BSGatlas-gene-1733	BSU_14610	pdhD	1531870	1533282	+	525	3266	768	2624	0.834167	-0.689221	0.167873	-1.37907	0.620189	0.0787469
BSGatlas-gene-1816	BSU_15350	ylmB	1607556	1608836	+	121	306	118	332	0.834167	-0.558828	0.173616	-1.36068	0.678853	0.0787469
BSGatlas-gene-1947	BSU_16570	proS	1725330	1727024	+	662	1809	1257	4508	0.834167	0.530284	0.170017	1.37215	1.44421	0.0787469
BSGatlas-gene-1982	BSU_16890	ymfK/1	1760851	1761303	+	118	389	136	364	0.834167	-0.585858	0.173127	-1.36222	0.666253	0.0787469
BSGatlas-gene-1997	BSU_17040	mutS	1775745	1778321	+	39	127	81	350	0.834167	0.661447	0.173698	1.36042	1.58167	0.0787469
BSGatlas-gene-2112	BSU_17960	yneK	1924993	1925421	-	50	111	48	105	0.834167	-0.662967	0.168329	-1.37759	0.631578	0.0787469
BSGatlas-gene-2541	BSU_21600	yokG	2278602	2279675	-	254	645	241	748	0.834167	-0.525159	0.176178	-1.35262	0.694882	0.0787469
BSGatlas-gene-2611	BSU_22170	ypsC	2330075	2331232	-	197	227	299	782	0.834167	0.565944	0.175806	1.35378	1.48036	0.0787469
BSGatlas-gene-2853	BSU_24300	yqiB	2526920	2528266	-	50	128	98	347	0.834167	0.617818	0.167818	1.37925	1.53455	0.0787469
BSGatlas-gene-2958	BSU_25280	recO	2608946	2609713	-	44	106	70	342	0.834167	0.655699	0.176059	1.35299	1.57538	0.0787469
BSGatlas-gene-3348	BSU_28540	fadB	2917166	2917942	-	176	250	377	568	0.834167	0.598092	0.172211	1.36513	1.51371	0.0787469
BSGatlas-gene-3354	BSU_28600	yshB	2925100	2925633	-	319	447	428	1584	0.834167	0.543001	0.173629	1.36064	1.457	0.0787469
BSGatlas-gene-3526	BSU_30160	ytcQ	3085800	3087296	-	53	106	127	229	0.834167	0.620489	0.173128	1.36222	1.5374	0.0787469
BSGatlas-gene-3536	BSU_30260	melR	3096782	3097816	+	16	161	39	81	0.834167	-0.895984	0.170939	-1.36919	0.53738	0.0787469
BSGatlas-gene-3753	BSU_31970	dhbB	3287675	3288613	-	325	2316	332	2145	0.834167	-0.774499	0.171696	-1.36677	0.584592	0.0787469
BSGatlas-gene-3973	BSU_33930	pgk	3480197	3481381	-	1061	1984	957	2503	0.834167	-0.491606	0.168284	-1.37774	0.711233	0.0787469
BSGatlas-gene-3995	BSU_34140	ganQ	3505102	3505953	-	35	43	53	172	0.834167	0.709451	0.170894	1.36934	1.63518	0.0787469
BSGatlas-gene-4041	BSU_34570	yvdK	3549228	3551501	-	45	109	106	251	0.834167	0.618987	0.167295	1.38095	1.5358	0.0787469
BSGatlas-gene-4400	BSU_37780	rocA	3878966	3880513	-	69	1657	154	404	0.834167	-1.94813	0.17345	-1.3612	0.259152	0.0787469
BSGatlas-gene-4511	BSU_38830	aldY	3986428	3987885	+	119	211	236	514	0.834167	0.556949	0.165634	1.38637	1.47115	0.0787469
BSGatlas-gene-4687	BSU_40370	walJ	4148851	4149645	-	81	169	125	527	0.834167	0.589101	0.174834	1.35683	1.50431	0.0787469
BSGatlas-gene-4721	BSU_40580	yybN	4173114	4173551	+	379	1345	486	1186	0.834167	-0.560917	0.175805	-1.35378	0.677871	0.0787469
BSGatlas-gene-4753	BSU_40890	rpsR	4198603	4198842	-	1334	2367	1535	9091	0.834167	0.595502	0.170722	1.36989	1.511	0.0787469
BSGatlas-gene-410	BSU_03290	nasE	355412	355732	-	158	255	332	573	0.8357	0.562376	0.177212	1.34939	1.4767	0.0779497
BSGatlas-gene-1853	BSU_15670	remA	1641672	1641941	+	59	123	114	319	0.8357	0.576104	0.179237	1.34311	1.49082	0.0779497
BSGatlas-gene-2027	BSU_17290	ebrB	1864691	1865044	-	21	57	56	134	0.8357	0.702035	0.178533	1.34529	1.6268	0.0779497
BSGatlas-gene-2723	BSU_23170	spmB	2422264	2422800	-	2263	1980	3530	7477	0.8357	0.592907	0.178828	1.34437	1.50828	0.0779497
BSGatlas-gene-3745	BSU_31900	yukD	3275832	3276071	-	92	240	113	185	0.8357	-0.612133	0.177667	-1.34797	0.654229	0.0779497
BSGatlas-gene-3959	BSU_33790	sdpR	3467054	3467326	-	92	127	178	335	0.8357	0.594995	0.177443	1.34867	1.51047	0.0779497
BSGatlas-gene-4132	BSU_35400	flgL	3637338	3638234	-	2156	3849	3891	9288	0.8357	0.477945	0.179154	1.34337	1.39276	0.0779497
BSGatlas-gene-4337	BSU_37210	ywjC	3818906	3819178	+	180	324	174	350	0.8357	-0.543695	0.1785	-1.34539	0.686012	0.0779497
BSGatlas-gene-131	BSU_00890	yacL	108674	109774	+	1660	2549	2743	6855	0.838983	0.482364	0.1846	1.32672	1.39703	0.076247
BSGatlas-gene-301	BSU_02290	psd	248749	249540	+	45	127	57	467	0.838983	0.718924	0.190856	1.30805	1.64595	0.076247
BSGatlas-gene-1040	BSU_08690	ygaD	939349	941091	+	103	217	198	527	0.838983	0.523937	0.187964	1.31663	1.43787	0.076247
BSGatlas-gene-1193	BSU_09890	yhaQ	1062591	1063487	+	45	162	49	150	0.838983	-0.65176	0.187581	-1.31777	0.636503	0.076247
BSGatlas-gene-1235	BSU_10270	lcfB	1100980	1102521	+	111	101	177	380	0.838983	0.626128	0.186992	1.31953	1.54342	0.076247
BSGatlas-gene-1379	BSU_11570	cwlQ	1235163	1235708	-	166	515	241	1669	0.838983	0.649581	0.185034	1.32541	1.56871	0.076247
BSGatlas-gene-1627	BSU_13710	ykvI	1438092	1439135	+	264	489	523	1099	0.838983	0.502051	0.186771	1.32019	1.41623	0.076247
BSGatlas-gene-1886	BSU_15990	rpsP	1673620	1673892	+	1653	3198	2733	8255	0.838983	0.464566	0.190352	1.30954	1.3799	0.076247
BSGatlas-gene-1894	BSU_16060	rnhB	1677451	1678218	+	21	62	39	194	0.838983	0.720464	0.191053	1.30747	1.64771	0.076247
BSGatlas-gene-1897	BSU_16090	sucC	1680431	1681588	+	983	5681	1259	5092	0.838983	-0.659154	0.182689	-1.33252	0.633249	0.076247
BSGatlas-gene-1981	BSU_16880	ymfJ	1760464	1760721	+	263	186	166	327	0.838983	-0.666347	0.186072	-1.32229	0.6301	0.076247
BSGatlas-gene-2258	BSU_19140	yozB	2086070	2086606	-	110	246	234	539	0.838983	0.521923	0.190912	1.30788	1.43587	0.076247
BSGatlas-gene-2322	BSU_19689	yokU	2139179	2139457	-	200	222	335	698	0.838983	0.573849	0.182268	1.3338	1.48849	0.076247
BSGatlas-gene-2443	BSU_20810	yopP	2206682	2207758	-	101	142	204	348	0.838983	0.587431	0.186045	1.32237	1.50257	0.076247
BSGatlas-gene-2492	BSU_21200	yomW	2239083	2239589	+	63	119	65	101	0.838983	-0.646721	0.186303	-1.3216	0.63873	0.076247
BSGatlas-gene-2608	BSU_22150	ypvA	2327488	2329413	-	399	667	598	1984	0.838983	0.499159	0.182713	1.33245	1.41339	0.076247
BSGatlas-gene-2907	BSU_24810	yqgV	2565920	2566234	-	96	220	88	252	0.838983	-0.554938	0.187364	-1.31842	0.680687	0.076247
BSGatlas-gene-2953	BSU_25250	ccpN	2604959	2605597	-	163	243	289	641	0.838983	0.523991	0.191068	1.30743	1.43793	0.076247
BSGatlas-gene-2975	BSU_25440	yqeU	2623032	2623802	-	146	349	245	969	0.838983	0.54512	0.181294	1.33678	1.45914	0.076247
BSGatlas-gene-3155	BSU_26920	yraJ	2750883	2751239	-	161	273	154	294	0.838983	-0.550578	0.185303	-1.3246	0.682746	0.076247
BSGatlas-gene-3494	BSU_29840	ytpP	3054188	3054511	-	63	156	66	147	0.838983	-0.610707	0.180449	-1.33937	0.654876	0.076247
BSGatlas-gene-3515	BSU_30035	ytzG	3072743	3073462	-	87	219	214	432	0.838983	0.548552	0.190763	1.30832	1.46262	0.076247
BSGatlas-gene-3644	BSU_31020	yuaF	3182015	3182539	-	104	275	113	271	0.838983	-0.557559	0.185697	-1.32342	0.679451	0.076247
BSGatlas-gene-3890	BSU_33180	yvrC	3403493	3404437	-	147	406	302	946	0.838983	0.524171	0.189008	1.31352	1.43811	0.076247
BSGatlas-gene-4050	BSU_34660	yvdB	3559979	3561571	-	157	189	110	286	0.838983	-0.577324	0.184426	-1.32725	0.670206	0.076247
BSGatlas-gene-4051	BSU_34670	yvdA	3561590	3562183	-	49	84	42	88	0.838983	-0.662443	0.185139	-1.3251	0.631807	0.076247
BSGatlas-gene-4075	BSU_34880	hisA	3584317	3585054	-	2392	634	461	1799	0.838983	-1.61832	0.189117	-1.3132	0.325715	0.076247
BSGatlas-gene-4176	BSU_35750	tagA	3681370	3682140	+	341	735	590	1867	0.838983	0.486195	0.189175	1.31302	1.40075	0.076247
BSGatlas-gene-4262	BSU_36560	ywnH	3760694	3761185	+	78	139	136	383	0.838983	0.549722	0.187289	1.31864	1.4638	0.076247
BSGatlas-gene-4292	BSU_36800	atpC	3781069	3781467	-	792	1548	1026	5227	0.838983	0.552841	0.180599	1.33891	1.46697	0.076247
BSGatlas-gene-4308	BSU_36960	ywlB	3794166	3794609	-	2643	6138	2587	7399	0.838983	-0.470306	0.188601	-1.31473	0.721812	0.076247
BSGatlas-gene-4351	BSU_37350	sboA	3836058	3836189	+	4686	2669	6497	15372	0.838983	0.660198	0.190923	1.30785	1.5803	0.076247
BSGatlas-gene-4451	BSU_38280	efeU	3929105	3930550	-	243	686	190	865	0.838983	-0.56784	0.184745	-1.32628	0.674626	0.076247
BSGatlas-gene-4500	BSU_38720	yxkO	3972448	3973278	-	90	129	156	371	0.838983	0.565401	0.184223	1.32787	1.4798	0.076247
BSGatlas-gene-4646	BSU_40030	yxaB	4110949	4111980	-	43	79	77	230	0.838983	0.612989	0.183041	1.33145	1.52942	0.076247
BSGatlas-gene-1975	BSU_16800	spoIIIE	1752278	1754641	+	97	168	180	426	0.839494	0.53356	0.19158	1.30592	1.4475	0.0759823
BSGatlas-gene-2599	BSU_22070	xpt	2319440	2320024	-	654	1547	1174	3781	0.839494	0.480748	0.191821	1.30521	1.39547	0.0759823
BSGatlas-gene-3205	BSU_27310	pbpI	2789686	2791440	-	507	765	852	2037	0.839618	0.487991	0.192167	1.30419	1.40249	0.0759184
BSGatlas-gene-914	BSU_07460	yfmI	819311	820531	-	38	137	41	126	0.839747	-0.664227	0.192833	-1.30224	0.631027	0.0758514
BSGatlas-gene-1855	BSU_15690	yloH	1642567	1642770	+	996	1212	654	2118	0.839747	-0.516976	0.192559	-1.30305	0.698835	0.0758514
BSGatlas-gene-85	BSU_00620	divIC	69168	69545	+	820	2120	1698	4547	0.841242	0.475716	0.196408	1.29185	1.39061	0.0750792
BSGatlas-gene-1033	BSU_08620	yfhP	934457	935440	-	64	82	91	299	0.841242	0.59553	0.196587	1.29134	1.51103	0.0750792
BSGatlas-gene-1480	BSU_12440	phrA	1316995	1317129	+	674	597	560	636	0.841242	-0.652929	0.196462	-1.2917	0.635988	0.0750792
BSGatlas-gene-1573	BSU_13240	thiU	1391040	1391642	-	55	189	62	177	0.841242	-0.611981	0.196988	-1.29018	0.654298	0.0750792
BSGatlas-gene-1670	BSU_14030	ykuC	1475150	1476442	-	87	252	185	587	0.841242	0.541127	0.197002	1.29014	1.45511	0.0750792
BSGatlas-gene-1715	BSU_14460	ykpC	1516339	1516473	-	73	174	135	452	0.841242	0.547592	0.194326	1.29789	1.46164	0.0750792
BSGatlas-gene-1721	BSU_14510	ktrC	1520531	1521196	+	66	133	57	154	0.841242	-0.585659	0.194162	-1.29837	0.666345	0.0750792
BSGatlas-gene-2804	BSU_23850	zwf	2479156	2480625	+	243	717	202	883	0.841242	-0.554842	0.193756	-1.29955	0.680731	0.0750792
BSGatlas-gene-2871	BSU_24470	yqhS	2539755	2540201	-	145	446	136	508	0.841242	-0.554748	0.195792	-1.29363	0.680776	0.0750792
BSGatlas-gene-2917	BSU_24900	rpmGA	2574408	2574557	-	467	1246	1036	2541	0.841242	0.486314	0.196183	1.2925	1.40086	0.0750792
BSGatlas-gene-4458	BSU_38350	ywbE	3935591	3935788	+	57	177	71	145	0.841242	-0.614319	0.194468	-1.29748	0.653238	0.0750792
BSGatlas-gene-4522	BSU_38920	pepT	3995075	3996307	+	210	624	226	663	0.841242	-0.520949	0.196466	-1.29168	0.696913	0.0750792
BSGatlas-gene-1955	BSU_16630	infB	1734009	1736159	+	1199	2757	1990	7154	0.843312	0.478696	0.197806	1.28783	1.39348	0.0740116
BSGatlas-gene-165	BSU_01200	rpsS	138202	138480	+	2871	4715	5981	9685	0.843576	0.504907	0.201303	1.27785	1.41903	0.0738755
BSGatlas-gene-198	BSU_01500	rpsI	154300	154692	+	8507	16099	15753	36213	0.843576	0.448946	0.205309	1.26657	1.36504	0.0738755
BSGatlas-gene-202	BSU_01540	salA	157421	158479	+	571	1786	639	1879	0.843576	-0.506533	0.198633	-1.28545	0.703912	0.0738755
BSGatlas-gene-511	BSU_04210	ydaF	473174	473725	+	171	448	207	403	0.843576	-0.528072	0.199988	-1.28159	0.693481	0.0738755
BSGatlas-gene-551	BSU_04536	fbpA	506455	506619	-	90	292	111	263	0.843576	-0.562858	0.202466	-1.27456	0.67696	0.0738755
BSGatlas-gene-562	BSU_04630	ydcC	516241	517257	+	3627	4974	6623	12159	0.843576	0.498788	0.203945	1.27039	1.41303	0.0738755
BSGatlas-gene-969	BSU_08010	yfjP	872425	873288	+	43	66	35	72	0.843576	-0.674071	0.201467	-1.27738	0.626736	0.0738755
BSGatlas-gene-1413	BSU_11860	yjcH	1257414	1258136	-	94	280	103	281	0.843576	-0.554847	0.198438	-1.28602	0.680729	0.0738755
BSGatlas-gene-1459	BSU_12230	yjjA	1294138	1294950	+	106	291	106	320	0.843576	-0.537627	0.202634	-1.27408	0.688903	0.0738755
BSGatlas-gene-1542	BSU_12970	ykfA	1365888	1366847	+	2074	4035	1775	5610	0.843576	-0.454383	0.203341	-1.27209	0.729822	0.0738755
BSGatlas-gene-1725	BSU_14550	ykrA	1525386	1526159	+	114	232	105	276	0.843576	-0.520413	0.204685	-1.26832	0.697172	0.0738755
BSGatlas-gene-1740	BSU_14660	ykzI	1537113	1537301	+	260	290	542	674	0.843576	0.603801	0.204741	1.26816	1.51971	0.0738755
BSGatlas-gene-2634	BSU_22380	tseB	2348864	2349349	-	48	128	40	145	0.843576	-0.624242	0.19945	-1.28312	0.64876	0.0738755
BSGatlas-gene-2683	BSU_22830	gpsA	2389151	2390188	-	381	632	603	1733	0.843576	0.471772	0.201779	1.2765	1.38681	0.0738755
BSGatlas-gene-2881	BSU_24570	gcvT	2548245	2549333	-	190	463	425	927	0.843576	0.491747	0.20554	1.26593	1.40615	0.0738755
BSGatlas-gene-2896	BSU_24710	comGC	2557673	2557969	-	61	172	159	333	0.843576	0.556546	0.204279	1.26946	1.47074	0.0738755
BSGatlas-gene-3011	BSU_25730	yqeC	2650487	2651380	-	37	57	69	164	0.843576	0.626389	0.200198	1.28099	1.5437	0.0738755
BSGatlas-gene-3276	BSU_27910	thrR	2852157	2852600	-	45	112	39	124	0.843576	-0.619995	0.20355	-1.2715	0.650673	0.0738755
BSGatlas-gene-3285	BSU_27980	spoIVFA	2856832	2857626	-	1871	2530	3493	6088	0.843576	0.509206	0.203784	1.27084	1.42327	0.0738755
BSGatlas-gene-3296	BSU_28090	valS	2866664	2869306	-	241	726	229	847	0.843576	-0.526037	0.203177	-1.27255	0.69446	0.0738755
BSGatlas-gene-3518	BSU_30070	opuD	3076818	3078356	+	128	219	183	685	0.843576	0.518613	0.205535	1.26594	1.43258	0.0738755
BSGatlas-gene-3661	BSU_31160	yubA	3195558	3196724	-	60	379	96	290	0.843576	-0.681285	0.199071	-1.2842	0.62361	0.0738755
BSGatlas-gene-3703	BSU_31510	yufK	3236422	3236979	-	55	112	56	466	0.843576	0.687853	0.204731	1.26819	1.61088	0.0738755
BSGatlas-gene-3917	BSU_33400	yvgN	3426749	3427579	-	128	407	368	705	0.843576	0.543152	0.202197	1.27532	1.45715	0.0738755
BSGatlas-gene-2669	BSU_22700	aroB	2378012	2379100	-	258	641	363	1979	0.844926	0.553378	0.206349	1.26367	1.46752	0.0731814
BSGatlas-gene-3662	BSU_31170	iolU	3196906	3197892	+	113	399	107	443	0.844926	-0.577686	0.206509	-1.26322	0.670038	0.0731814
BSGatlas-gene-1578	BSU_13280	ykoJ	1394776	1395288	+	387	672	732	1525	0.845239	0.475252	0.207379	1.2608	1.39016	0.0730206
BSGatlas-gene-3225	BSU_27470	yrrD	2805704	2806228	-	129	149	164	587	0.845239	0.556025	0.207098	1.26159	1.47021	0.0730206
BSGatlas-gene-4596	BSU_39550	yxeH	4063684	4064496	-	117	196	220	474	0.845239	0.51247	0.207546	1.26034	1.42649	0.0730206
BSGatlas-gene-310	BSU_02380	ybgB	258532	258807	+	91	155	77	194	0.846326	-0.544922	0.208455	-1.25783	0.685428	0.0724623
BSGatlas-gene-2442	BSU_20800	yopQ	2205193	2206575	-	122	437	144	427	0.846326	-0.550786	0.208313	-1.25822	0.682648	0.0724623
BSGatlas-gene-1793	BSU_15150	ftsL	1581597	1581950	+	2482	3808	1991	5745	0.847256	-0.456103	0.20916	-1.25588	0.728952	0.0719853
BSGatlas-gene-2582	BSU_21930	cspD	2307905	2308105	+	2159	9052	3005	8008	0.847256	-0.538231	0.209577	-1.25473	0.688615	0.0719853
BSGatlas-gene-3005	BSU_25690	sda	2647456	2647614	+	28	106	42	65	0.847256	-0.710108	0.209647	-1.25454	0.611275	0.0719853
BSGatlas-gene-2933	BSU_25060	yqfZ	2588701	2589000	+	223	230	449	573	0.847283	0.606525	0.209975	1.25364	1.52259	0.0719714
BSGatlas-gene-1127	BSU_09280	glpF	1002501	1003325	+	225	429	480	869	0.849236	0.496653	0.21078	1.25142	1.41094	0.0709716
BSGatlas-gene-1247	BSU_10390	yhfW	1114057	1115586	-	99	157	78	213	0.851447	-0.539313	0.211852	-1.24849	0.688099	0.0698426
BSGatlas-gene-2984	BSU_25520	yqxA	2632882	2633220	-	191	388	336	953	0.851447	0.471112	0.211974	1.24815	1.38618	0.0698426
BSGatlas-gene-1028	BSU_08570	yfhK	928803	929321	+	422	532	792	1303	0.85242	0.525678	0.21403	1.24256	1.43961	0.0693464
BSGatlas-gene-1381	BSU_11590	yjbL	1236609	1236977	+	83	137	70	171	0.85242	-0.550364	0.214155	-1.24222	0.682848	0.0693464
BSGatlas-gene-3309	BSU_28200	lonA	2880466	2882790	-	312	905	273	1128	0.85242	-0.516574	0.213723	-1.24339	0.69903	0.0693464
BSGatlas-gene-3371	BSU_28720	abfA	2938330	2939832	-	47	97	86	258	0.85242	0.559123	0.212793	1.24592	1.47337	0.0693464
BSGatlas-gene-3593	BSU_30780	menC	3146238	3147353	-	125	151	207	449	0.85242	0.538812	0.213193	1.24483	1.45278	0.0693464
BSGatlas-gene-4459	BSU_38360	ywbD	3935824	3937014	-	41	89	85	215	0.85242	0.570206	0.213081	1.24514	1.48474	0.0693464
BSGatlas-gene-3765	BSU_32080	yuiB	3299344	3299664	-	230	299	154	503	0.853839	-0.514051	0.214835	-1.24038	0.700254	0.0686242
BSGatlas-gene-1851	BSU_15650	yloB	1637965	1640637	+	8883	15661	14750	38885	0.854885	0.435453	0.215545	1.23846	1.35234	0.0680923
BSGatlas-gene-3965	BSU_33850	yvbG	3471841	3472476	-	30	46	56	134	0.854885	0.636465	0.215746	1.23792	1.55452	0.0680923
BSGatlas-gene-4767	BSU_41020	thdF	4211510	4212889	-	87	166	154	424	0.85716	0.504622	0.216645	1.2355	1.41875	0.066938
BSGatlas-gene-46	BSU_00260	yaaN	36478	37638	+	84	323	142	185	0.86037	-0.616071	0.222917	-1.21881	0.652445	0.0653146
BSGatlas-gene-79	BSU_00560	spoVT	64099	64635	+	210	224	184	1198	0.86037	0.611118	0.220006	1.22651	1.52744	0.0653146
BSGatlas-gene-89	BSU_00640	spoIIE	70538	73021	+	8094	11877	7444	15338	0.86037	-0.462123	0.218297	-1.23107	0.725917	0.0653146
BSGatlas-gene-141	BSU_00980	sigH	116600	117256	+	605	1071	618	1214	0.86037	-0.464107	0.221261	-1.22318	0.72492	0.0653146
BSGatlas-gene-482	BSU_03940	ycnI	446174	446788	-	3774	5591	5008	17919	0.86037	0.460789	0.220756	1.22452	1.37629	0.0653146
BSGatlas-gene-563	BSU_04640	alr	517372	518541	+	240	487	434	1139	0.86037	0.454753	0.221269	1.22316	1.37055	0.0653146
BSGatlas-gene-590	BSU_04800	int	529505	530611	-	52	126	57	117	0.86037	-0.584317	0.219642	-1.22748	0.666965	0.0653146
BSGatlas-gene-864	BSU_07000	rhiN	764781	765815	+	45	50	76	164	0.86037	0.618058	0.223466	1.21736	1.53481	0.0653146
BSGatlas-gene-1209	BSU_10020	serC	1075289	1076368	-	305	1492	370	1460	0.86037	-0.583343	0.218695	-1.23001	0.667415	0.0653146
BSGatlas-gene-1437	BSU_12050	yjdH	1277062	1277457	-	308	418	362	1572	0.86037	0.50998	0.223104	1.21832	1.42403	0.0653146
BSGatlas-gene-1799	BSU_15210	spoVE	1590317	1591417	+	2003	3281	3300	8243	0.86037	0.43578	0.224114	1.21566	1.35264	0.0653146
BSGatlas-gene-2875	BSU_24510	yqhO	2542439	2543314	-	190	341	262	1055	0.86037	0.493995	0.219863	1.22689	1.40834	0.0653146
BSGatlas-gene-3307	BSU_28180	ysxD	2879363	2879860	+	53	73	43	380	0.86037	0.698685	0.221332	1.22299	1.62303	0.0653146
BSGatlas-gene-3337	BSU_28450	sdhC	2908129	2908737	-	115	918	149	836	0.86037	-0.702881	0.224064	-1.21579	0.614344	0.0653146
BSGatlas-gene-3760	BSU_32040	yuiF	3294942	3296270	-	228	186	67	508	0.86037	-0.673833	0.223487	-1.21731	0.626839	0.0653146
BSGatlas-gene-3832	BSU_32670	sufB	3355593	3356990	-	3548	5511	4772	17246	0.86037	0.458575	0.219729	1.22725	1.37418	0.0653146
BSGatlas-gene-4084	BSU_34970	yvoE	3591810	3592460	-	223	469	153	701	0.86037	-0.511388	0.222206	-1.22068	0.701547	0.0653146
BSGatlas-gene-4104	BSU_35160	uvrA	3610064	3612937	-	546	762	782	2321	0.86037	0.461695	0.224303	1.21517	1.37716	0.0653146
BSGatlas-gene-4174	BSU_35730	tagE	3678399	3680420	-	82	300	81	326	0.86037	-0.575312	0.221565	-1.22238	0.671141	0.0653146
BSGatlas-gene-4194	BSU_35920	rbsK	3702393	3703274	+	187	961	677	1673	0.86037	0.576852	0.218967	1.22928	1.49159	0.0653146
BSGatlas-gene-4642	BSU_40000	yxnA	4108058	4109128	+	51	66	84	206	0.86037	0.580282	0.222136	1.22087	1.49514	0.0653146
BSGatlas-gene-1948	BSU_16580	polC	1727133	1731446	+	203	385	261	1251	0.861452	0.509901	0.225337	1.21246	1.42395	0.0647689
BSGatlas-gene-2914	BSU_24870	yqgP	2571907	2573430	-	90	159	80	195	0.861452	-0.523414	0.225564	-1.21187	0.695723	0.0647689
BSGatlas-gene-4561	BSU_39230	wapA	4023544	4030548	-	163	3536	170	1424	0.861452	-1.85193	0.225258	-1.21266	0.277022	0.0647689
BSGatlas-gene-3589	BSU_30750	mntC	3142954	3144261	-	132	146	169	566	0.861898	0.534997	0.226007	1.21071	1.44894	0.064544
BSGatlas-gene-2160	BSU_18370	yoeA	2000960	2002351	-	276	667	231	896	0.86256	-0.482529	0.226508	-1.2094	0.715722	0.0642107
BSGatlas-gene-3156	BSU_26930	yraI	2751292	2751651	-	201	352	193	424	0.864322	-0.476468	0.227298	-1.20735	0.718735	0.0633242
BSGatlas-gene-504	BSU_04140	pbpC	463934	465940	+	214	780	488	1705	0.865777	0.51396	0.228009	1.2055	1.42796	0.0625941
BSGatlas-gene-960	BSU_07910	yfkF	863862	865037	-	41	70	82	173	0.86584	0.57364	0.228353	1.20461	1.48827	0.0625626
BSGatlas-gene-470	BSU_03820	fpbP	434256	435014	+	50	222	58	214	0.865997	-0.6104	0.229379	-1.20196	0.655015	0.0624837
BSGatlas-gene-1032	BSU_08610	yfhO	931879	934464	+	66	58	38	104	0.865997	-0.652437	0.229149	-1.20255	0.636205	0.0624837
BSGatlas-gene-4609	BSU_39680	iolI	4073974	4074810	-	158	200	268	549	0.865997	0.50857	0.229045	1.20282	1.42264	0.0624837
BSGatlas-gene-1677	BSU_14090	ykuI	1482248	1483471	+	62	159	58	182	0.866066	-0.545881	0.230197	-1.19985	0.684973	0.0624489
BSGatlas-gene-2656	BSU_22580	reoY	2365736	2366275	-	2578	4100	3644	11970	0.866066	0.437812	0.23071	1.19853	1.35455	0.0624489
BSGatlas-gene-2702	BSU_22990	ypbF	2405114	2405557	-	501	739	442	1010	0.866066	-0.458474	0.230479	-1.19913	0.727756	0.0624489
BSGatlas-gene-3561	BSU_30480	ytqA	3119999	3120967	+	42	57	67	183	0.866066	0.58544	0.230322	1.19953	1.5005	0.0624489
BSGatlas-gene-144	BSU_01010	nusG	117890	118423	+	277	631	478	1533	0.867225	0.450074	0.231533	1.19642	1.36611	0.0618683
BSGatlas-gene-4079	BSU_34920	hisG	3587551	3588192	-	1154	305	237	972	0.867225	-1.48278	0.231676	-1.19605	0.357798	0.0618683
BSGatlas-gene-483	BSU_03950	ycnJ	446801	448426	-	543	963	843	2538	0.86764	0.4332	0.233364	1.19174	1.35023	0.0616606
BSGatlas-gene-786	BSU_06310	gabP	685155	686564	-	374	688	377	816	0.86764	-0.449475	0.23376	-1.19073	0.732309	0.0616606
BSGatlas-gene-1939	BSU_16490	rpsB	1717933	1718673	+	3572	7892	6422	17781	0.86764	0.421646	0.232901	1.19292	1.33945	0.0616606
BSGatlas-gene-2327	BSU_19730	yodS	2143660	2144349	-	347	520	558	1378	0.86764	0.451555	0.233469	1.19147	1.36751	0.0616606
BSGatlas-gene-2657	BSU_22590	ypiA	2366347	2367618	-	298	550	508	1334	0.86764	0.439128	0.233657	1.19099	1.35578	0.0616606
BSGatlas-gene-3250	BSU_27690	yrzE	2831915	2832367	+	2005	1757	1638	2338	0.86764	-0.565217	0.232801	-1.19317	0.675854	0.0616606
BSGatlas-gene-3669	BSU_31240	mcpA	3206169	3208154	-	810	1739	1199	4777	0.869891	0.4534	0.234696	1.18835	1.36926	0.0605352
BSGatlas-gene-4765	BSU_41000	gidB	4208870	4209589	-	321	408	215	718	0.872973	-0.484585	0.235858	-1.1854	0.714703	0.0589991
BSGatlas-gene-3300	BSU_28110	spoVID	2871022	2872749	-	7792	10035	12059	28233	0.874421	0.449459	0.237902	1.18025	1.36553	0.0582796
BSGatlas-gene-3305	BSU_28160	hemX	2876928	2877758	-	61	90	92	280	0.874421	0.531234	0.237235	1.18193	1.44516	0.0582796
BSGatlas-gene-3430	BSU_29260	ytpI	2996980	2997282	+	185	325	194	341	0.874421	-0.490914	0.237906	-1.18024	0.711574	0.0582796
BSGatlas-gene-4120	BSU_35300	secA	3628310	3630835	-	2572	3905	3791	10947	0.874421	0.428726	0.237759	1.18061	1.34604	0.0582796
BSGatlas-gene-4463	BSU_38400	epr	3939869	3941806	+	175	609	172	702	0.874421	-0.523316	0.236605	-1.18352	0.695771	0.0582796
BSGatlas-gene-3492	BSU_29820	ytpR	3052743	3053348	-	357	641	280	968	0.874868	-0.449552	0.238359	-1.1791	0.73227	0.0580576
BSGatlas-gene-1215	BSU_10070	sndC	1080150	1081340	-	300	575	244	836	0.8762	-0.450534	0.239054	-1.17735	0.731772	0.0573967
BSGatlas-gene-2553	BSU_21680	msrB	2287097	2287528	-	109	189	103	225	0.877057	-0.497861	0.240285	-1.17427	0.708156	0.056972
BSGatlas-gene-2565	BSU_21800	ypkP	2295982	2296602	-	75	135	93	466	0.877057	0.54322	0.240194	1.1745	1.45722	0.056972
BSGatlas-gene-3022	BSU_25840	phrE	2660330	2660464	+	512	754	496	895	0.877057	-0.470574	0.240184	-1.17453	0.721677	0.056972
BSGatlas-gene-4473	BSU_38480	sasA	3949952	3950584	-	29	119	47	75	0.877613	-0.657045	0.24077	-1.17306	0.634176	0.0566969
BSGatlas-gene-689	BSU_05620	ydgF	606699	608075	-	89	307	90	343	0.885386	-0.533813	0.243435	-1.16644	0.690727	0.0528674
BSGatlas-gene-2007	BSU_17110	pksD	1785133	1786107	+	35	88	31	98	0.885386	-0.602032	0.243573	-1.1661	0.658825	0.0528674
BSGatlas-gene-3750	BSU_31945	yukJ	3279573	3280250	+	508	840	516	971	0.888206	-0.452242	0.244686	-1.16335	0.730906	0.0514861
BSGatlas-gene-1354	BSU_11390	appB	1215243	1216193	+	1625	2761	1356	4164	0.888964	-0.418584	0.245231	-1.16201	0.748158	0.0511158
BSGatlas-gene-981	BSU_08120	yfjF	885844	886173	-	55	61	36	95	0.891749	-0.611294	0.246495	-1.15891	0.654609	0.0497576
BSGatlas-gene-3427	BSU_29240	ytrI	2995094	2995597	+	277	373	497	902	0.891749	0.4782	0.246675	1.15846	1.393	0.0497576
BSGatlas-gene-1691	BSU_14220	ahpA	1492261	1492803	+	216	419	292	1259	0.893196	0.469392	0.247414	1.15665	1.38453	0.0490532
BSGatlas-gene-82	BSU_00590	yabO	67877	68137	+	280	498	464	1225	0.89592	0.428274	0.248508	1.15398	1.34562	0.0477309
BSGatlas-gene-762	BSU_06100	ydiS	660596	661627	+	38	171	45	164	0.896456	-0.60606	0.249676	-1.15114	0.656989	0.0474712
BSGatlas-gene-1923	BSU_16340	fliZ	1704211	1704870	+	31	261	37	242	0.896456	-0.728592	0.249674	-1.15114	0.603493	0.0474712
BSGatlas-gene-4068	BSU_34810	yvcD	3576165	3577619	-	34	92	23	116	0.896456	-0.630954	0.249628	-1.15125	0.645749	0.0474712
BSGatlas-gene-4331	BSU_37160	rpoE	3812542	3813063	-	625	1037	960	2724	0.896497	0.418324	0.250027	1.15028	1.33637	0.047451
BSGatlas-gene-21	BSU_00110	pdxS	19062	19946	+	436	2004	533	2053	0.897864	-0.528967	0.251093	-1.1477	0.693051	0.0467894
BSGatlas-gene-1757	BSU_14830	ylaM	1551385	1552314	+	37	39	38	196	0.897864	0.647392	0.251429	1.14689	1.56633	0.0467894
BSGatlas-gene-4319	BSU_37070	rpmE	3803081	3803281	-	1957	3912	3501	8619	0.897864	0.405943	0.250832	1.14833	1.32495	0.0467894
BSGatlas-gene-780	BSU_06260	ydjN	679827	680873	+	134	319	276	657	0.898387	0.44874	0.253618	1.14161	1.36485	0.0465366
BSGatlas-gene-1685	BSU_14160	ykuO	1487504	1488397	+	167	635	198	664	0.898387	-0.502612	0.253263	-1.14246	0.705828	0.0465366
BSGatlas-gene-1921	BSU_16320	fliY	1702672	1703808	+	29	293	30	277	0.898387	-0.779845	0.253493	-1.14191	0.58243	0.0465366
BSGatlas-gene-2858	BSU_24340	accC	2530354	2531706	-	699	1843	753	2174	0.898387	-0.428021	0.252204	-1.14501	0.743281	0.0465366
BSGatlas-gene-2970	BSU_25390	yqeZ	2618466	2619779	-	238	269	350	851	0.898387	0.478333	0.252556	1.14416	1.39313	0.0465366
BSGatlas-gene-4121	BSU_35310	hpf	3631003	3631572	-	3338	9533	3586	11294	0.898387	-0.432567	0.253117	-1.14281	0.740942	0.0465366
BSGatlas-gene-2700	BSU_22970	ypbH	2403506	2404090	-	1394	2148	2451	4947	0.89839	0.429329	0.25396	1.14078	1.34661	0.0465349
BSGatlas-gene-4171	BSU_35700	tagH	3673564	3675147	-	42	135	84	333	0.89885	0.542906	0.25443	1.13965	1.4569	0.0463127
BSGatlas-gene-452	BSU_03660	yclE	415350	416195	+	54	65	33	107	0.898921	-0.592278	0.255947	-1.13602	0.663295	0.0462786
BSGatlas-gene-568	BSU_04680	rsbS	520237	520602	+	41	134	55	110	0.898921	-0.571539	0.255419	-1.13729	0.672898	0.0462786
BSGatlas-gene-1190	BSU_09870	khtS	1060988	1061326	-	97	93	135	349	0.898921	0.533826	0.256058	1.13576	1.44776	0.0462786
BSGatlas-gene-1566	BSU_13180	metE	1383320	1385608	-	141	460	167	482	0.898921	-0.479738	0.256087	-1.13569	0.717108	0.0462786
BSGatlas-gene-2718	BSU_23120	resD	2417181	2417903	-	225	662	293	626	0.898921	-0.46081	0.256835	-1.1339	0.726578	0.0462786
BSGatlas-gene-3505	BSU_29940	ytlR	3063833	3064762	-	48	207	57	204	0.898921	-0.57368	0.256562	-1.13456	0.671901	0.0462786
BSGatlas-gene-4383	BSU_37620	rsfA	3861437	3862213	+	3336	4660	6457	9840	0.898921	0.468783	0.256412	1.13491	1.38394	0.0462786
BSGatlas-gene-4201	BSU_35990	ywrO	3708172	3708699	-	173	394	204	392	0.899497	-0.46055	0.25734	-1.1327	0.726709	0.0460004
BSGatlas-gene-3920	BSU_33430	cysI	3430598	3432313	-	259	548	425	1345	0.900574	0.424087	0.257989	1.13116	1.34172	0.0454807
BSGatlas-gene-70	BSU_00470	purR	54441	55298	+	444	747	609	2163	0.901802	0.422148	0.264492	1.11584	1.33992	0.044889
BSGatlas-gene-174	BSU_01290	rpsN	141757	141942	+	2910	6437	6126	12016	0.901802	0.417528	0.259885	1.12666	1.33564	0.044889
BSGatlas-gene-1392	BSU_11690	thiG	1245041	1245811	+	1924	3685	3307	8317	0.901802	0.394005	0.264301	1.11628	1.31404	0.044889
BSGatlas-gene-1462	BSU_12260	yjlA	1296620	1297594	-	78	144	75	170	0.901802	-0.493085	0.26437	-1.11612	0.710504	0.044889
BSGatlas-gene-1538	BSU_12930	dppB	1361242	1362168	+	744	1178	610	1831	0.901802	-0.414072	0.262001	-1.12168	0.750502	0.044889
BSGatlas-gene-1568	BSU_13190	ispA	1386024	1386983	-	875	924	832	943	0.901802	-0.543115	0.261926	-1.12185	0.686288	0.044889
BSGatlas-gene-1703	BSU_14340	yknW	1503582	1504277	+	1183	2067	1211	2535	0.901802	-0.411763	0.26376	-1.11755	0.751704	0.044889
BSGatlas-gene-1717	BSU_14480	abh	1517865	1518143	+	22	135	44	84	0.901802	-0.665997	0.262152	-1.12132	0.630253	0.044889
BSGatlas-gene-2051	BSU_17510	ynaC	1882040	1882831	+	28	53	47	154	0.901802	0.573571	0.261857	1.12201	1.4882	0.044889
BSGatlas-gene-2228	BSU_18910	rapK	2062150	2063265	+	34	119	35	124	0.901802	-0.58595	0.262291	-1.12099	0.66621	0.044889
BSGatlas-gene-2631	BSU_22350	dnaD	2345433	2346131	-	42	89	86	201	0.901802	0.51511	0.262807	1.11978	1.4291	0.044889
BSGatlas-gene-2994	BSU_25590	comEA	2640513	2641130	-	122	209	234	455	0.901802	0.460296	0.263838	1.11737	1.37582	0.044889
BSGatlas-gene-3240	BSU_27590	dtd	2820077	2820475	-	32	105	49	319	0.901802	0.613849	0.260657	1.12484	1.53034	0.044889
BSGatlas-gene-4063	BSU_34780	nahA	3572413	3572889	-	50	124	111	256	0.901802	0.496258	0.264132	1.11668	1.41055	0.044889
BSGatlas-gene-4411	BSU_37890	spsC	3889732	3890901	-	106	92	188	273	0.901802	0.572419	0.26423	1.11645	1.48702	0.044889
BSGatlas-gene-4538	BSU_39020	nupG	4005752	4006945	+	140	268	118	376	0.901802	-0.45473	0.260302	-1.12568	0.729647	0.044889
BSGatlas-gene-4563	BSU_39250	yxiE	4031797	4032243	-	618	908	1129	2023	0.901802	0.443306	0.263424	1.11834	1.35972	0.044889
BSGatlas-gene-4633	BSU_39910	yxnB	4098423	4098905	+	237	941	335	865	0.901802	-0.488814	0.260175	-1.12598	0.712611	0.044889
BSGatlas-gene-3369	BSU_28709		2936269	2936439	-	52	126	99	298	0.904115	0.490344	0.265513	1.11346	1.40478	0.0437765
BSGatlas-gene-4293	BSU_36810	atpD	3781491	3782912	-	5712	13090	8953	32662	0.905935	0.410855	0.266619	1.11088	1.32947	0.042903
BSGatlas-gene-4401	BSU_37790	rocG	3880740	3882014	-	45	901	87	367	0.905935	-1.53566	0.266734	-1.11061	0.344922	0.042903
BSGatlas-gene-2934	BSU_25070	ispG	2589123	2590256	+	1115	2110	1637	5574	0.908027	0.403252	0.267694	1.10839	1.32249	0.0419015
BSGatlas-gene-4001	BSU_34200	sigL	3512498	3513808	-	142	268	251	619	0.908412	0.430705	0.268152	1.10733	1.34789	0.0417172
BSGatlas-gene-35	BSU_00210	recR	28867	29463	+	48	149	119	290	0.908621	0.499107	0.269633	1.10391	1.41334	0.0416174
BSGatlas-gene-1148	BSU_09460	bcaP	1023350	1024747	+	2977	3595	2234	6287	0.908621	-0.428699	0.269403	-1.10444	0.742931	0.0416174
BSGatlas-gene-1420	BSU_11910	yjcM	1263702	1264931	-	71	797	63	465	0.908621	-1.3767	0.27115	-1.10042	0.385098	0.0416174
BSGatlas-gene-1825	BSU_15430	ileS	1613357	1616122	+	470	1305	575	1376	0.908621	-0.423099	0.270247	-1.10249	0.745821	0.0416174
BSGatlas-gene-2032	BSU_17340	hfq	1867373	1867594	+	320	949	330	1150	0.908621	-0.44389	0.269887	-1.10332	0.73515	0.0416174
BSGatlas-gene-2748	BSU_23370	ypuA	2436045	2436917	+	88	326	139	245	0.908621	-0.517558	0.270473	-1.10197	0.698553	0.0416174
BSGatlas-gene-3187	BSU_27180	yrhH	2777877	2778419	-	45	166	62	144	0.908621	-0.543239	0.270732	-1.10138	0.686228	0.0416174
BSGatlas-gene-3449	BSU_29440	argH	3011751	3013136	-	1526	1917	2324	5335	0.908621	0.427793	0.269736	1.10367	1.34517	0.0416174
BSGatlas-gene-4114	BSU_35250	ftsX	3623938	3624828	-	216	661	345	1746	0.908621	0.487824	0.271312	1.10005	1.40233	0.0416174
BSGatlas-gene-2720	BSU_23140	resB	2419179	2420807	-	177	413	193	476	0.910473	-0.427887	0.274656	-1.0924	0.743349	0.0407328
BSGatlas-gene-2873	BSU_24490	yqhQ	2541051	2542007	+	203	273	237	976	0.910473	0.461505	0.274688	1.09233	1.37698	0.0407328
BSGatlas-gene-3291	BSU_28040	radC	2861840	2862535	-	45	160	95	374	0.910473	0.521004	0.275316	1.0909	1.43495	0.0407328
BSGatlas-gene-3455	BSU_29490	tpx	3017696	3018199	-	209	588	224	695	0.910473	-0.436157	0.275107	-1.09138	0.739101	0.0407328
BSGatlas-gene-3462	BSU_29560	ytcI	3023677	3025266	-	416	871	421	1112	0.910473	-0.401301	0.274044	-1.0938	0.757175	0.0407328
BSGatlas-gene-3463	BSU_29570	sspA	3025445	3025654	-	98	71	141	296	0.910473	0.563978	0.274329	1.09315	1.47834	0.0407328
BSGatlas-gene-3693	BSU_31410	alaR	3226933	3227433	-	68	224	67	260	0.910473	-0.512983	0.273838	-1.09427	0.700772	0.0407328
BSGatlas-gene-4224	BSU_36210	ywqH	3727697	3728119	-	552	988	504	1402	0.910473	-0.398309	0.274205	-1.09343	0.758747	0.0407328
BSGatlas-gene-4373	BSU_37560	thrZ	3854256	3856172	-	67	171	74	182	0.910473	-0.488947	0.272495	-1.09734	0.712545	0.0407328
BSGatlas-gene-4479	BSU_38520	dltC	3954987	3955223	+	38	173	57	144	0.910473	-0.568712	0.273148	-1.09584	0.674218	0.0407328
BSGatlas-gene-1025	BSU_08540	yfhI	926886	928079	+	47	62	60	225	0.911272	0.536963	0.275902	1.08957	1.45092	0.0403522
BSGatlas-gene-1378	BSU_11560	yjbI	1234510	1234908	-	42	85	41	93	0.913832	-0.541965	0.278276	-1.0842	0.686835	0.0391336
BSGatlas-gene-1607	BSU_13540	ogt	1421426	1421923	+	70	152	92	469	0.913832	0.503008	0.278755	1.08312	1.41717	0.0391336
BSGatlas-gene-2943	BSU_25160	ispH	2596535	2597479	+	91	128	151	336	0.913832	0.468642	0.277384	1.08621	1.38381	0.0391336
BSGatlas-gene-3137	BSU_26780	bstE	2734953	2735456	-	304	820	248	1143	0.913832	-0.457352	0.278554	-1.08357	0.728322	0.0391336
BSGatlas-gene-4007	BSU_34265	epsK	3517485	3519002	-	319	491	457	1373	0.913832	0.411316	0.277983	1.08486	1.3299	0.0391336
BSGatlas-gene-4533	BSU_38990	scoA	4001976	4002692	-	588	835	977	2034	0.913832	0.418396	0.278497	1.0837	1.33644	0.0391336
BSGatlas-gene-190	BSU_01440	rplQ	149953	150315	+	6555	12068	14235	20737	0.914638	0.431787	0.287048	1.06462	1.3489	0.0387508
BSGatlas-gene-232	BSU_01690	murR	191183	192034	-	40	64	89	128	0.914638	0.545697	0.290554	1.05691	1.45972	0.0387508
BSGatlas-gene-262	BSU_01920	skfB	214175	215407	+	4660	7578	7826	17381	0.914638	0.388986	0.283441	1.07262	1.30947	0.0387508
BSGatlas-gene-279	BSU_02100	cypC	229525	230778	+	46	57	86	146	0.914638	0.55047	0.280649	1.07886	1.46456	0.0387508
BSGatlas-gene-297	BSU_02250	ybfJ	246094	246492	+	133	136	99	226	0.914638	-0.493612	0.290027	-1.05806	0.710245	0.0387508
BSGatlas-gene-306	BSU_02340	gltP	253518	254762	-	138	381	158	424	0.914638	-0.436211	0.285107	-1.06892	0.739073	0.0387508
BSGatlas-gene-772	BSU_06190	ydjG	671994	673019	+	35	196	50	179	0.914638	-0.580066	0.289284	-1.05969	0.668933	0.0387508
BSGatlas-gene-803	BSU_06430	purK	699093	700235	+	1060	1667	1296	5246	0.914638	0.40992	0.290675	1.05664	1.32861	0.0387508
BSGatlas-gene-830	BSU_06680	gatA	729038	730495	+	1273	3434	1035	4890	0.914638	-0.441289	0.285691	-1.06762	0.736476	0.0387508
BSGatlas-gene-1858	BSU_15710	priA	1644068	1646485	+	95	170	132	499	0.914638	0.456122	0.280092	1.08011	1.37185	0.0387508
BSGatlas-gene-1876	BSU_15890	plsX	1662547	1663548	+	560	1744	725	1778	0.914638	-0.42396	0.281459	-1.07705	0.745376	0.0387508
BSGatlas-gene-2017	BSU_17210	pksN	1834409	1850875	+	1890	3553	2644	9588	0.914638	0.389542	0.288946	1.06044	1.30998	0.0387508
BSGatlas-gene-2106	BSU_17900	sirA	1922017	1922463	+	621	1347	762	1332	0.914638	-0.416097	0.286882	-1.06499	0.749449	0.0387508
BSGatlas-gene-2575	BSU_21890	ypgQ	2303920	2304537	-	86	287	115	271	0.914638	-0.475885	0.284674	-1.06988	0.719026	0.0387508
BSGatlas-gene-2633	BSU_22370	aspB	2347660	2348841	-	191	1157	263	1138	0.914638	-0.547404	0.287799	-1.06296	0.68425	0.0387508
BSGatlas-gene-2635	BSU_22390	ypmA	2349358	2349528	-	44	118	42	138	0.914638	-0.517397	0.288265	-1.06194	0.698631	0.0387508
BSGatlas-gene-2734	BSU_23280	ribD	2430258	2431343	-	260	331	365	1002	0.914638	0.431154	0.281357	1.07728	1.34831	0.0387508
BSGatlas-gene-2808	BSU_23890	yidC2	2483904	2484731	+	102	206	191	448	0.914638	0.428469	0.287607	1.06339	1.3458	0.0387508
BSGatlas-gene-2833	BSU_24130	mmgE	2508221	2509639	-	1351	2286	1762	6697	0.914638	0.400656	0.286868	1.06502	1.32011	0.0387508
BSGatlas-gene-2863	BSU_24390	spoIIIAE	2534326	2535525	-	1692	1548	2582	4886	0.914638	0.471681	0.285813	1.06735	1.38672	0.0387508
BSGatlas-gene-2916	BSU_24890	yqgN	2573760	2574323	-	53	111	59	109	0.914638	-0.513227	0.287217	-1.06425	0.700653	0.0387508
BSGatlas-gene-3138	BSU_26790	aadK	2735682	2736536	-	47	122	47	139	0.914638	-0.508127	0.287021	-1.06468	0.703135	0.0387508
BSGatlas-gene-3172	BSU_27050	levF	2761081	2761890	-	60	126	93	343	0.914638	0.475333	0.282257	1.07526	1.39024	0.0387508
BSGatlas-gene-3173	BSU_27060	levE	2761907	2762395	-	34	104	36	109	0.914638	-0.551884	0.283114	-1.07335	0.682129	0.0387508
BSGatlas-gene-3641	BSU_30990	thiT	3179306	3179884	+	80	242	187	466	0.914638	0.457548	0.280989	1.0781	1.37321	0.0387508
BSGatlas-gene-3705	BSU_31530	malR	3238751	3239458	+	138	313	230	750	0.914638	0.416534	0.290607	1.05679	1.33472	0.0387508
BSGatlas-gene-4005	BSU_34240	epsM	3516233	3516883	-	329	656	458	1808	0.914638	0.413197	0.287421	1.0638	1.33163	0.0387508
BSGatlas-gene-4014	BSU_34340	epsD	3525250	3526395	-	209	568	185	766	0.914638	-0.441681	0.290407	-1.05723	0.736276	0.0387508
BSGatlas-gene-4018	BSU_34370	epsA	3529151	3529855	-	41	54	66	159	0.914638	0.525017	0.29097	1.056	1.43895	0.0387508
BSGatlas-gene-4197	BSU_35950	rbsC	3705165	3706133	+	375	1226	936	2121	0.914638	0.42546	0.291131	1.05564	1.343	0.0387508
BSGatlas-gene-4289	BSU_36770	spoIIT	3779293	3780033	-	120	279	151	254	0.914638	-0.464603	0.284287	-1.07074	0.724671	0.0387508
BSGatlas-gene-4301	BSU_36890	upp	3788426	3789055	-	338	1007	265	1402	0.914638	-0.471076	0.289801	-1.05856	0.721426	0.0387508
BSGatlas-gene-4304	BSU_36920	ywlF	3791199	3791648	-	419	639	665	1586	0.914638	0.397181	0.290994	1.05594	1.31693	0.0387508
BSGatlas-gene-4367	BSU_37510	pbpG	3849818	3851893	+	605	738	918	2048	0.914638	0.421031	0.290238	1.0576	1.33888	0.0387508
BSGatlas-gene-4576	BSU_39360	hutU	4043574	4045232	+	184	331	382	629	0.914638	0.444185	0.283598	1.07227	1.36054	0.0387508
BSGatlas-gene-806	BSU_06460	purS	702319	702573	+	624	1745	1075	4067	0.914715	0.415014	0.291849	1.05407	1.33331	0.0387142
BSGatlas-gene-2272	BSU_19240	yocK	2097126	2097617	-	384	729	834	1273	0.914715	0.432138	0.291731	1.05433	1.34923	0.0387142
BSGatlas-gene-2982	BSU_25500	hemN	2629718	2630857	-	74	121	67	495	0.91527	0.546815	0.29272	1.05217	1.46086	0.038451
BSGatlas-gene-4136	BSU_35440	yvyF	3640632	3641051	-	57	159	65	168	0.91527	-0.483167	0.292698	-1.05222	0.715405	0.038451
BSGatlas-gene-2491	BSU_21190	yomX	2238436	2239086	+	52	92	63	61	0.915996	-0.594233	0.293299	-1.05091	0.662397	0.0381064
BSGatlas-gene-25	BSU_00130	serS	20880	22157	+	175	786	252	758	0.917502	-0.471593	0.301819	-1.03254	0.721168	0.0373929
BSGatlas-gene-37	BSU_00230	bofA	29772	30035	+	855	1304	924	1532	0.917502	-0.382219	0.341869	-0.950478	0.767256	0.0373929
BSGatlas-gene-45	BSU_00250	xpaC	35845	36459	+	40	159	62	138	0.917502	-0.475777	0.347207	-0.94002	0.71908	0.0373929
BSGatlas-gene-52	BSU_00320	yaaT	41657	42484	+	199	492	211	611	0.917502	-0.396897	0.308612	-1.01814	0.75949	0.0373929
BSGatlas-gene-69	BSU_00460	ispE	53516	54385	+	397	592	613	1465	0.917502	0.373269	0.324439	0.985377	1.29528	0.0373929
BSGatlas-gene-73	BSU_00500	gcaD	56352	57722	+	127	439	144	511	0.917502	-0.431243	0.325907	-0.982391	0.741622	0.0373929
BSGatlas-gene-98	BSU_00720	yacD	80802	81695	+	38	84	36	97	0.917502	-0.527148	0.296547	-1.04387	0.693925	0.0373929
BSGatlas-gene-127	BSU_00850	mcsB	102484	103575	+	407	1254	539	1366	0.917502	-0.359452	0.362331	-0.910932	0.77946	0.0373929
BSGatlas-gene-149	BSU_01050	rplL	120607	120978	+	6823	14666	11510	31538	0.917502	0.343145	0.3291	0.975928	1.26852	0.0373929
BSGatlas-gene-169	BSU_01240	rpmC	139924	140124	+	423	1080	523	1163	0.917502	-0.387268	0.309758	-1.01573	0.764576	0.0373929
BSGatlas-gene-172	BSU_01270	rplX	140857	141168	+	3257	6381	6942	10984	0.917502	0.403342	0.30609	1.02346	1.32257	0.0373929
BSGatlas-gene-185	BSU_01390	infA	147585	147803	+	1108	3124	1797	7270	0.917502	0.37844	0.342253	0.949724	1.29994	0.0373929
BSGatlas-gene-193	BSU_01470	ybaF	152130	152927	+	102	139	99	534	0.917502	0.44273	0.351749	0.931202	1.35917	0.0373929
BSGatlas-gene-274	BSU_02050	ybdO	225064	226248	+	234	429	347	1048	0.917502	0.347217	0.356647	0.921773	1.2721	0.0373929
BSGatlas-gene-282	BSU_02130	glpQ	233014	233895	-	37	297	91	206	0.917502	-0.545427	0.343363	-0.947542	0.685189	0.0373929
BSGatlas-gene-311	BSU_02390	ybgE	259016	260086	+	1127	1984	1151	2606	0.917502	-0.369462	0.308656	-1.01805	0.774071	0.0373929
BSGatlas-gene-373	BSU_02950	niaP	317725	318927	+	292	625	376	1786	0.917502	0.412945	0.317699	0.999198	1.3314	0.0373929
BSGatlas-gene-377	BSU_02980	opuAA	321013	322269	+	175	660	224	701	0.917502	-0.439487	0.312066	-1.0109	0.737397	0.0373929
BSGatlas-gene-461	BSU_03750	yclJ	426577	427260	+	24	64	66	114	0.917502	0.55139	0.297162	1.04254	1.4655	0.0373929
BSGatlas-gene-499	BSU_04090	pxpC	460592	461599	+	20	62	34	174	0.917502	0.577226	0.306614	1.02235	1.49198	0.0373929
BSGatlas-gene-518	BSU_04260	topB	476558	478741	+	263	493	371	1298	0.917502	0.37613	0.324647	0.984952	1.29786	0.0373929
BSGatlas-gene-539	BSU_04430	ydbD	495740	496561	-	25	55	44	145	0.917502	0.528754	0.308352	1.01869	1.44268	0.0373929
BSGatlas-gene-565	BSU_04660	ndoA	518943	519293	+	40	80	62	208	0.917502	0.435044	0.358002	0.919179	1.35195	0.0373929
BSGatlas-gene-574	BSU_04740	rsbX	523650	524249	+	532	887	805	2170	0.917502	0.355924	0.32924	0.975646	1.2798	0.0373929
BSGatlas-gene-613	BSU_04990	yddJ	545595	545975	+	64	146	80	141	0.917502	-0.438712	0.346224	-0.94194	0.737793	0.0373929
BSGatlas-gene-617	BSU_05030	yddM	548710	549651	+	125	244	150	234	0.917502	-0.441125	0.317003	-1.00063	0.73656	0.0373929
BSGatlas-gene-687	BSU_05610	vmlR	604736	606379	-	71	170	153	307	0.917502	0.392889	0.362193	0.911195	1.31302	0.0373929
BSGatlas-gene-714	BSU_05860	gmuE	630912	631811	+	57	63	30	128	0.917502	-0.521498	0.33243	-0.969231	0.696648	0.0373929
BSGatlas-gene-731	BSU_05940	tsaD	643258	644298	+	68	84	49	145	0.917502	-0.446729	0.358737	-0.917774	0.733705	0.0373929
BSGatlas-gene-795	BSU_06370	pbuG	694662	695984	+	706	1461	967	3772	0.917502	0.351084	0.354991	0.924952	1.27552	0.0373929
BSGatlas-gene-819	BSU_06580	yerC	716431	716745	+	152	455	328	865	0.917502	0.395692	0.326304	0.981587	1.31557	0.0373929
BSGatlas-gene-821	BSU_06600	pcrB	718622	719308	+	76	176	62	254	0.917502	-0.432541	0.339744	-0.954671	0.740955	0.0373929
BSGatlas-gene-844	BSU_06812	yeeF	747554	749563	-	123	256	122	341	0.917502	-0.384577	0.341065	-0.952064	0.766003	0.0373929
BSGatlas-gene-856	BSU_06920	yesJ	757111	757653	+	788	1272	789	4615	0.917502	0.446992	0.30759	1.02029	1.3632	0.0373929
BSGatlas-gene-858	BSU_06940	yesL	758093	758722	+	23	89	66	163	0.917502	0.50362	0.332242	0.969608	1.41777	0.0373929
BSGatlas-gene-877	BSU_07130	lplD	782958	784298	+	172	273	198	883	0.917502	0.408875	0.334008	0.966072	1.32765	0.0373929
BSGatlas-gene-893	BSU_07260	yfnI	796314	798233	+	558	1603	996	3572	0.917502	0.398397	0.310155	1.0149	1.31804	0.0373929
BSGatlas-gene-933	BSU_07650	yflK	838077	838742	+	64	136	58	185	0.917502	-0.426143	0.344888	-0.944552	0.744249	0.0373929
BSGatlas-gene-964	BSU_07955	yfkA	868007	869128	-	38	102	68	254	0.917502	0.491722	0.30204	1.03207	1.40612	0.0373929
BSGatlas-gene-967	BSU_07990	yfjR	870388	871248	-	239	388	228	521	0.917502	-0.407579	0.296734	-1.04346	0.753888	0.0373929
BSGatlas-gene-985	BSU_08150	yfjC	887364	888131	-	75	148	87	157	0.917502	-0.419102	0.356561	-0.921938	0.74789	0.0373929
BSGatlas-gene-1010	BSU_08390	bstA	913924	914460	+	39	154	49	163	0.917502	-0.468114	0.357674	-0.919807	0.722909	0.0373929
BSGatlas-gene-1042	BSU_08710	gsaB	942449	943738	-	73	286	82	334	0.917502	-0.446049	0.353537	-0.927751	0.734051	0.0373929
BSGatlas-gene-1044	BSU_08730	perR	944487	944924	+	298	483	447	1244	0.917502	0.386284	0.303196	1.0296	1.30702	0.0373929
BSGatlas-gene-1046	BSU_08750	ygxA	945520	946404	+	92	339	128	347	0.917502	-0.409743	0.360591	-0.91424	0.752758	0.0373929
BSGatlas-gene-1092	BSU_08960	yhbF	972099	972806	+	57	98	51	136	0.917502	-0.427928	0.362081	-0.911407	0.743328	0.0373929
BSGatlas-gene-1106	BSU_09090	yhcI	983229	984170	+	60	121	44	186	0.917502	-0.447163	0.348346	-0.937803	0.733484	0.0373929
BSGatlas-gene-1125	BSU_09270	glpP	1001744	1002322	+	95	174	156	413	0.917502	0.397114	0.329391	0.975341	1.31687	0.0373929
BSGatlas-gene-1153	BSU_09510	yhdL	1028511	1029587	-	136	372	169	385	0.917502	-0.426074	0.300445	-1.03548	0.744284	0.0373929
BSGatlas-gene-1171	BSU_09690	nhaX	1044373	1044873	-	283	366	554	709	0.917502	0.44358	0.333061	0.967967	1.35998	0.0373929
BSGatlas-gene-1189	BSU_09860	khtT	1060427	1060924	-	67	80	63	333	0.917502	0.462332	0.362547	0.910522	1.37777	0.0373929
BSGatlas-gene-1199	BSU_09950	prsA	1070364	1071242	-	460	1706	615	1842	0.917502	-0.392701	0.347509	-0.939432	0.761702	0.0373929
BSGatlas-gene-1233	BSU_10250	lplJ	1099159	1100154	+	145	441	144	560	0.917502	-0.428032	0.319339	-0.995818	0.743275	0.0373929
BSGatlas-gene-1273	BSU_10630	addA	1139807	1143505	+	106	250	114	789	0.917502	0.451129	0.357676	0.919803	1.36711	0.0373929
BSGatlas-gene-1274	BSU_10640	sbcD	1143577	1144752	+	49	118	86	279	0.917502	0.437995	0.329213	0.975701	1.35472	0.0373929
BSGatlas-gene-1297	BSU_10860	bstC	1165449	1165958	-	158	170	242	495	0.917502	0.450286	0.30984	1.01556	1.36631	0.0373929
BSGatlas-gene-1307	BSU_10960	yitE	1174136	1174765	-	91	194	190	354	0.917502	0.395244	0.350928	0.932791	1.31517	0.0373929
BSGatlas-gene-1315	BSU_11030	yitL	1181499	1182395	+	31	161	49	147	0.917502	-0.500736	0.35627	-0.922495	0.706746	0.0373929
BSGatlas-gene-1334	BSU_11210	argB	1197326	1198102	+	1631	1927	2311	5414	0.917502	0.371361	0.346377	0.94164	1.29357	0.0373929
BSGatlas-gene-1356	BSU_11410	yjbA	1217326	1218078	+	1549	2465	1517	3484	0.917502	-0.352938	0.33443	-0.965228	0.782988	0.0373929
BSGatlas-gene-1386	BSU_11640	cpaA	1240356	1242200	+	33	56	48	162	0.917502	0.471636	0.349795	0.934988	1.38668	0.0373929
BSGatlas-gene-1394	BSU_11710	thiD	1246837	1247652	+	1362	2655	1991	6625	0.917502	0.357141	0.322593	0.989143	1.28089	0.0373929
BSGatlas-gene-1415	BSU_11870	metI	1258492	1259613	+	106	274	118	333	0.917502	-0.384297	0.354799	-0.925321	0.766152	0.0373929
BSGatlas-gene-1468	BSU_12320	yjmC	1303423	1304436	+	746	975	1102	2518	0.917502	0.358493	0.354505	0.925886	1.28209	0.0373929
BSGatlas-gene-1520	BSU_12780	xepA	1345839	1346678	+	37	60	60	160	0.917502	0.473062	0.333403	0.967283	1.38805	0.0373929
BSGatlas-gene-1598	BSU_13460	rsgI	1412644	1413789	+	77	191	92	194	0.917502	-0.457054	0.299334	-1.03786	0.728472	0.0373929
BSGatlas-gene-1605	BSU_13520	ykrP	1417938	1418960	-	204	226	295	689	0.917502	0.437883	0.303981	1.02793	1.35462	0.0373929
BSGatlas-gene-1619	BSU_13630	ykvA	1430161	1430481	-	62	120	124	247	0.917502	0.445731	0.312817	1.00933	1.362	0.0373929
BSGatlas-gene-1716	BSU_14470	mreBH	1516574	1517581	-	34	103	38	108	0.917502	-0.515795	0.313497	-1.00791	0.699407	0.0373929
BSGatlas-gene-1722	BSU_14520	adeC	1521351	1523084	+	61	202	53	260	0.917502	-0.48488	0.327367	-0.979431	0.714557	0.0373929
BSGatlas-gene-1731	BSU_14590	pdhB	1529445	1530422	+	279	1189	460	1057	0.917502	-0.41586	0.348841	-0.93684	0.749573	0.0373929
BSGatlas-gene-1744	BSU_14700	nprE	1540036	1541601	-	37	93	45	92	0.917502	-0.47032	0.354551	-0.925798	0.721805	0.0373929
BSGatlas-gene-1790	BSU_15130	mraZ	1580121	1580552	+	53	64	32	121	0.917502	-0.480358	0.361074	-0.91332	0.7168	0.0373929
BSGatlas-gene-1803	BSU_15250	ylxW	1594492	1595187	+	36	128	76	288	0.917502	0.486726	0.320559	0.993309	1.40126	0.0373929
BSGatlas-gene-1807	BSU_15280	ftsA	1596474	1597796	+	427	1455	488	1749	0.917502	-0.397127	0.339605	-0.954946	0.759369	0.0373929
BSGatlas-gene-1808	BSU_15290	ftsZ	1597832	1598980	+	2156	5889	3272	14442	0.917502	0.386345	0.338691	0.956754	1.30708	0.0373929
BSGatlas-gene-1847	BSU_15610	ylnD	1634061	1634834	+	101	224	165	514	0.917502	0.369073	0.361475	0.912558	1.29152	0.0373929
BSGatlas-gene-1848	BSU_15620	sirB	1634837	1635622	+	117	234	185	548	0.917502	0.36215	0.361121	0.913232	1.28534	0.0373929
BSGatlas-gene-1880	BSU_15930	rnc	1665710	1666459	+	51	208	40	255	0.917502	-0.57162	0.295439	-1.04627	0.672861	0.0373929
BSGatlas-gene-1887	BSU_16000	ylqC	1673892	1674137	+	92	111	122	357	0.917502	0.434781	0.328391	0.977359	1.35171	0.0373929
BSGatlas-gene-1898	BSU_16100	sucD	1681617	1682519	+	1080	4254	1252	4823	0.917502	-0.452301	0.298118	-1.04048	0.730876	0.0373929
BSGatlas-gene-1905	BSU_16170	codY	1690119	1690898	+	1800	2947	2814	7085	0.917502	0.365973	0.307618	1.02023	1.28875	0.0373929
BSGatlas-gene-1912	BSU_16240	fliI	1695877	1697193	+	45	135	63	395	0.917502	0.527841	0.308709	1.01793	1.44177	0.0373929
BSGatlas-gene-1932	BSU_16430	cheA	1712815	1714833	+	75	542	119	535	0.917502	-0.506912	0.361715	-0.912102	0.703727	0.0373929
BSGatlas-gene-1969	BSU_16760	dapG	1747123	1748337	+	837	1388	1365	3100	0.917502	0.34844	0.341036	0.95212	1.27318	0.0373929
BSGatlas-gene-1984	BSU_16910	rodZ	1761707	1762573	+	69	225	69	284	0.917502	-0.430644	0.359872	-0.915609	0.741931	0.0373929
BSGatlas-gene-1994	BSU_17010	ymcB	1772843	1774372	+	255	591	425	1288	0.917502	0.342142	0.363417	0.908874	1.26764	0.0373929
BSGatlas-gene-1996	BSU_17030	cotE	1775067	1775612	+	4197	8751	7183	18408	0.917502	0.338935	0.335128	0.963836	1.26482	0.0373929
BSGatlas-gene-2083	BSU_17720	yndA	1905809	1906207	+	641	721	835	2257	0.917502	0.377749	0.349451	0.935654	1.29931	0.0373929
BSGatlas-gene-2100	BSU_17850	lexA	1917639	1918256	-	161	347	171	446	0.917502	-0.363767	0.353126	-0.928543	0.777133	0.0373929
BSGatlas-gene-2124	BSU_18060	yneR	1931545	1931832	-	443	863	440	1164	0.917502	-0.373818	0.306376	-1.02286	0.771737	0.0373929
BSGatlas-gene-2131	BSU_18110	ynfC	1938066	1938476	-	133	196	222	474	0.917502	0.419372	0.309258	1.01678	1.33735	0.0373929
BSGatlas-gene-2154	BSU_18310	ppsD	1964045	1974856	-	333	804	405	2398	0.917502	0.44715	0.316193	1.00231	1.36334	0.0373929
BSGatlas-gene-2165	BSU_18410	ggt	2004677	2006440	+	343	489	350	627	0.917502	-0.380069	0.354121	-0.926625	0.768401	0.0373929
BSGatlas-gene-2210	BSU_18800	penP	2048533	2049453	+	168	502	162	665	0.917502	-0.407786	0.341701	-0.95081	0.753779	0.0373929
BSGatlas-gene-2259	BSU_19150	yocB	2086743	2087525	-	80	116	175	215	0.917502	0.512407	0.29946	1.03759	1.42643	0.0373929
BSGatlas-gene-2269	BSU_19220	recQ	2094010	2095785	-	52	112	85	274	0.917502	0.420559	0.345368	0.943611	1.33845	0.0373929
BSGatlas-gene-2287	BSU_19370	odhA	2108774	2111608	-	4920	13031	4832	17598	0.917502	-0.381526	0.315604	-1.00353	0.767625	0.0373929
BSGatlas-gene-2305	BSU_19550	yodC	2127813	2128421	+	469	736	771	1628	0.917502	0.348964	0.357933	0.91931	1.27365	0.0373929
BSGatlas-gene-2319	BSU_19669	yoyF	2137897	2138040	+	511	949	1060	1696	0.917502	0.407057	0.30991	1.01541	1.32598	0.0373929
BSGatlas-gene-2375	BSU_20130	yosG	2167570	2167932	-	48	88	60	59	0.917502	-0.569426	0.316245	-1.0022	0.673885	0.0373929
BSGatlas-gene-2494	BSU_21220	yomU	2240339	2241136	+	152	353	198	332	0.917502	-0.413204	0.33041	-0.973289	0.750954	0.0373929
BSGatlas-gene-2598	BSU_22060	pbuX	2318127	2319443	-	917	1973	1031	6080	0.917502	0.418657	0.336203	0.961694	1.33668	0.0373929
BSGatlas-gene-2623	BSU_22270	yppE	2338809	2339180	-	110	212	157	547	0.917502	0.37182	0.36196	0.911637	1.29398	0.0373929
BSGatlas-gene-2652	BSU_22540	qcrC	2363111	2363878	-	3637	5630	5083	14754	0.917502	0.343415	0.341562	0.951083	1.26876	0.0373929
BSGatlas-gene-2721	BSU_23150	resA	2420804	2421343	-	127	326	169	324	0.917502	-0.385828	0.359573	-0.916179	0.76534	0.0373929
BSGatlas-gene-2765	BSU_23520	fur	2449841	2450290	-	633	1290	731	1530	0.917502	-0.34809	0.348299	-0.937894	0.785623	0.0373929
BSGatlas-gene-2783	BSU_23690	yqjY	2463571	2464041	-	73	208	65	272	0.917502	-0.461799	0.317758	-0.999077	0.72608	0.0373929
BSGatlas-gene-2823	BSU_24030	bkdB	2496796	2498070	-	269	450	458	1010	0.917502	0.385381	0.312282	1.01044	1.3062	0.0373929
BSGatlas-gene-2866	BSU_24420	spoIIIAB	2536181	2536696	-	281	475	470	1026	0.917502	0.345985	0.363663	0.908407	1.27102	0.0373929
BSGatlas-gene-2869	BSU_24450	efp	2538115	2538672	-	119	494	179	1316	0.917502	0.49002	0.352234	0.930265	1.40446	0.0373929
BSGatlas-gene-2891	BSU_24660	spoIIIL	2555887	2556066	-	371	465	356	577	0.917502	-0.449114	0.298326	-1.04003	0.732492	0.0373929
BSGatlas-gene-2908	BSU_24820	yqgU	2566237	2567298	-	92	214	161	500	0.917502	0.427786	0.294842	1.04756	1.34517	0.0373929
BSGatlas-gene-2949	BSU_25210	dnaG	2601528	2603339	-	535	760	581	2672	0.917502	0.417871	0.313929	1.00701	1.33595	0.0373929
BSGatlas-gene-2965	BSU_25340	phoH	2614496	2615455	-	1263	1578	1205	6134	0.917502	0.398759	0.357671	0.919811	1.31837	0.0373929
BSGatlas-gene-2967	BSU_25360	yqfC	2616667	2616948	-	76	156	119	385	0.917502	0.398408	0.343909	0.94647	1.31805	0.0373929
BSGatlas-gene-2969	BSU_25380	floA	2617449	2618444	-	512	911	844	2027	0.917502	0.353697	0.331851	0.970392	1.27783	0.0373929
BSGatlas-gene-2977	BSU_25460	dnaJ	2624785	2625912	-	374	1044	754	1957	0.917502	0.349397	0.360358	0.914683	1.27403	0.0373929
BSGatlas-gene-2986	BSU_25540	gpr	2634505	2635611	-	858	1196	866	1560	0.917502	-0.377974	0.344342	-0.94562	0.769517	0.0373929
BSGatlas-gene-2987	BSU_25550	rpsT	2635815	2636081	+	1259	2218	2072	5032	0.917502	0.365811	0.306345	1.02292	1.28861	0.0373929
BSGatlas-gene-2993	BSU_25580	comEB	2639877	2640446	-	70	132	121	312	0.917502	0.430726	0.309387	1.01651	1.34791	0.0373929
BSGatlas-gene-3001	BSU_25660	aroD	2644630	2645472	-	177	434	337	911	0.917502	0.402499	0.295294	1.04658	1.3218	0.0373929
BSGatlas-gene-3013	BSU_25750	nucB	2652387	2652797	-	142	116	182	458	0.917502	0.465559	0.331377	0.971344	1.38085	0.0373929
BSGatlas-gene-3017	BSU_25790	arsB	2655753	2656793	-	76	150	102	420	0.917502	0.41013	0.350606	0.933415	1.32881	0.0373929
BSGatlas-gene-3021	BSU_25830	rapE	2659213	2660340	+	91	234	94	283	0.917502	-0.438043	0.303102	-1.0298	0.738135	0.0373929
BSGatlas-gene-3028	BSU_25890	yqxI	2663929	2664408	-	798	1548	916	1781	0.917502	-0.366227	0.329532	-0.975057	0.775809	0.0373929
BSGatlas-gene-3141	BSU_26820	yrpD	2739486	2740193	+	962	2530	1090	3054	0.917502	-0.375186	0.311526	-1.01202	0.771006	0.0373929
BSGatlas-gene-3154	BSU_26910	yraK	2749660	2750475	+	37	62	69	151	0.917502	0.510187	0.296846	1.04322	1.42423	0.0373929
BSGatlas-gene-3175	BSU_27080	levR	2763025	2765832	-	56	147	88	374	0.917502	0.43759	0.341132	0.951932	1.35434	0.0373929
BSGatlas-gene-3198	BSU_27240	yrhC	2784688	2784918	-	38	82	52	56	0.917502	-0.526676	0.356415	-0.922218	0.694152	0.0373929
BSGatlas-gene-3207	BSU_27330	udk	2792218	2792853	-	69	324	98	930	0.917502	0.562082	0.332978	0.968132	1.4764	0.0373929
BSGatlas-gene-3209	BSU_27350	yrrN	2794147	2795076	-	75	224	168	410	0.917502	0.39215	0.359373	0.916561	1.31235	0.0373929
BSGatlas-gene-3246	BSU_27650	secDF	2826900	2829113	-	259	1191	357	1199	0.917502	-0.470575	0.304276	-1.02731	0.721677	0.0373929
BSGatlas-gene-3288	BSU_28010	mreD	2859317	2859835	-	26	48	24	195	0.917502	0.606667	0.316957	1.00073	1.52274	0.0373929
BSGatlas-gene-3295	BSU_28080	folC	2865312	2866604	-	57	155	100	363	0.917502	0.428235	0.337831	0.958459	1.34559	0.0373929
BSGatlas-gene-3313	BSU_28240	ddcA	2887817	2888821	-	50	143	52	174	0.917502	-0.4349	0.359182	-0.916926	0.739745	0.0373929
BSGatlas-gene-3344	BSU_28509		2913483	2913593	-	92	94	180	195	0.917502	0.496607	0.353114	0.928565	1.41089	0.0373929
BSGatlas-gene-3350	BSU_28560	lcfA	2918646	2920328	-	190	311	255	883	0.917502	0.391044	0.321433	0.991518	1.31134	0.0373929
BSGatlas-gene-3394	BSU_28950	thrS	2959257	2961188	-	173	848	198	987	0.917502	-0.459038	0.357915	-0.919344	0.727471	0.0373929
BSGatlas-gene-3397	BSU_28970	ytxB	2962510	2963151	-	53	98	68	308	0.917502	0.482229	0.308649	1.01806	1.3969	0.0373929
BSGatlas-gene-3464	BSU_29580	thiI	3025748	3026953	-	57	109	112	223	0.917502	0.428425	0.339626	0.954905	1.34576	0.0373929
BSGatlas-gene-3470	BSU_29640	ytsP	3033167	3033658	+	131	239	109	368	0.917502	-0.391401	0.340825	-0.952537	0.762389	0.0373929
BSGatlas-gene-3476	BSU_29670	tyrS	3036603	3037871	-	111	437	155	452	0.917502	-0.411747	0.35959	-0.916147	0.751712	0.0373929
BSGatlas-gene-3482	BSU_29710	acuC	3041392	3042555	+	117	217	132	721	0.917502	0.464748	0.306303	1.02301	1.38008	0.0373929
BSGatlas-gene-3486	BSU_29750	aroA	3045445	3046521	-	1317	3472	1533	4266	0.917502	-0.343181	0.352657	-0.929448	0.788301	0.0373929
BSGatlas-gene-3488	BSU_29770	ytxH	3047107	3047562	-	2961	5468	5491	10607	0.917502	0.358024	0.333571	0.966945	1.28167	0.0373929
BSGatlas-gene-3512	BSU_30010	ythP	3071400	3072110	-	78	149	130	354	0.917502	0.408737	0.326493	0.981202	1.32752	0.0373929
BSGatlas-gene-3547	BSU_30350	yttB	3107232	3108425	-	28	52	45	142	0.917502	0.494597	0.336744	0.960619	1.40893	0.0373929
BSGatlas-gene-3576	BSU_30630	rppH	3134983	3135459	-	233	258	189	436	0.917502	-0.406029	0.346502	-0.941397	0.754698	0.0373929
BSGatlas-gene-3610	BSU_30950	glgA	3166118	3167572	-	1211	1799	1805	4517	0.917502	0.355577	0.333707	0.966675	1.2795	0.0373929
BSGatlas-gene-3685	BSU_31350	pgi	3220731	3222083	-	672	2247	724	2753	0.917502	-0.415194	0.316504	-1.00167	0.749918	0.0373929
BSGatlas-gene-3720	BSU_31680	comA	3252804	3253448	-	282	734	329	851	0.917502	-0.384044	0.317303	-1.00002	0.766287	0.0373929
BSGatlas-gene-3723	BSU_31700	comX	3255853	3256020	-	140	183	135	233	0.917502	-0.432917	0.336194	-0.961713	0.740763	0.0373929
BSGatlas-gene-3751	BSU_31959	ybdZ	3280294	3280503	-	264	1024	266	1232	0.917502	-0.477001	0.298197	-1.04031	0.71847	0.0373929
BSGatlas-gene-3776	BSU_32170	dapF	3306040	3306894	-	248	473	261	603	0.917502	-0.370285	0.33203	-0.970033	0.77363	0.0373929
BSGatlas-gene-3790	BSU_32300	yutE	3318828	3319262	-	118	261	147	258	0.917502	-0.415393	0.333024	-0.968041	0.749815	0.0373929
BSGatlas-gene-3793	BSU_32330	lipA	3320324	3321220	-	87	420	118	435	0.917502	-0.469496	0.33801	-0.958104	0.722217	0.0373929
BSGatlas-gene-3802	BSU_32420	pucR	3328762	3330357	+	26	57	53	124	0.917502	0.479918	0.350063	0.934466	1.39466	0.0373929
BSGatlas-gene-3819	BSU_32550	yurJ	3345013	3346116	-	611	848	833	2406	0.917502	0.373192	0.324829	0.984582	1.29522	0.0373929
BSGatlas-gene-3846	BSU_32780	yusF	3365391	3365831	-	48	99	58	86	0.917502	-0.512125	0.317093	-1.00045	0.701189	0.0373929
BSGatlas-gene-3852	BSU_32840	fadN	3370025	3372394	-	583	575	996	1371	0.917502	0.426927	0.361542	0.912431	1.34437	0.0373929
BSGatlas-gene-3868	BSU_32980	yusZ	3382633	3383475	+	127	231	146	254	0.917502	-0.390338	0.363481	-0.908752	0.762951	0.0373929
BSGatlas-gene-3887	BSU_33150	yvqK	3400537	3401118	-	64	134	109	305	0.917502	0.390859	0.36069	0.914051	1.31117	0.0373929
BSGatlas-gene-3907	BSU_33320	fhuD	3418474	3419421	+	900	2999	1081	3403	0.917502	-0.408786	0.308018	-1.01939	0.753257	0.0373929
BSGatlas-gene-3921	BSU_33440	cysJ	3432339	3434156	-	121	338	240	679	0.917502	0.385032	0.340641	0.952899	1.30589	0.0373929
BSGatlas-gene-3927	BSU_33500	copA	3441121	3443529	-	110	147	162	400	0.917502	0.39904	0.347275	0.939888	1.31863	0.0373929
BSGatlas-gene-3952	BSU_33730	opuBA	3462105	3463250	-	188	306	180	427	0.917502	-0.378442	0.339937	-0.954289	0.769268	0.0373929
BSGatlas-gene-4031	BSU_34480	yvdT	3540717	3541406	+	216	426	250	461	0.917502	-0.401776	0.317924	-0.998734	0.756926	0.0373929
BSGatlas-gene-4052	BSU_34680	yvcT	3562566	3563543	+	193	388	201	503	0.917502	-0.368889	0.339027	-0.956089	0.774378	0.0373929
BSGatlas-gene-4069	BSU_34820	bmrA	3577745	3579514	-	115	280	100	390	0.917502	-0.426631	0.317225	-1.00018	0.743997	0.0373929
BSGatlas-gene-4074	BSU_34870	hisF	3583562	3584320	-	1215	375	274	1455	0.917502	-1.1402	0.346823	-0.940769	0.453696	0.0373929
BSGatlas-gene-4076	BSU_34890	hisH	3585051	3585689	-	1250	378	263	1429	0.917502	-1.21426	0.321732	-0.990905	0.430995	0.0373929
BSGatlas-gene-4078	BSU_34910	hisD	3586271	3587554	-	864	223	207	898	0.917502	-1.20677	0.337111	-0.95989	0.433238	0.0373929
BSGatlas-gene-4085	BSU_34980	yvoD	3592457	3593395	-	144	262	194	736	0.917502	0.400782	0.322901	0.988515	1.32022	0.0373929
BSGatlas-gene-4093	BSU_35060	cypX	3602588	3603805	-	210	293	321	771	0.917502	0.404737	0.308323	1.01875	1.32385	0.0373929
BSGatlas-gene-4117	BSU_35270	cccB	3625741	3626079	-	273	634	624	1065	0.917502	0.413764	0.304089	1.0277	1.33216	0.0373929
BSGatlas-gene-4131	BSU_35390	yviE	3636716	3637291	-	30	96	77	174	0.917502	0.46358	0.346766	0.940881	1.37896	0.0373929
BSGatlas-gene-4143	BSU_35500	degS	3645379	3646536	-	82	168	85	199	0.917502	-0.439116	0.309102	-1.01711	0.737587	0.0373929
BSGatlas-gene-4221	BSU_36180	ywqK	3725146	3725610	-	100	171	188	364	0.917502	0.429519	0.3083	1.01879	1.34678	0.0373929
BSGatlas-gene-4288	BSU_36760	murAA	3777949	3779259	-	871	1658	1280	3972	0.917502	0.327163	0.362711	0.910212	1.25454	0.0373929
BSGatlas-gene-4320	BSU_37080	rho	3803400	3804683	-	538	827	782	2129	0.917502	0.358436	0.332986	0.968118	1.28204	0.0373929
BSGatlas-gene-4326	BSU_37120	fbaA	3808512	3809369	-	1223	3567	966	5293	0.917502	-0.409697	0.350949	-0.93275	0.752782	0.0373929
BSGatlas-gene-4371	BSU_37540	ywhB	3853486	3853674	+	269	585	330	576	0.917502	-0.42221	0.295028	-1.04716	0.74628	0.0373929
BSGatlas-gene-4405	BSU_37830	spsJ	3884292	3885239	-	117	125	171	388	0.917502	0.456139	0.311283	1.01253	1.37187	0.0373929
BSGatlas-gene-4410	BSU_37880	spsD	3888862	3889731	-	66	28	43	62	0.917502	-0.627783	0.352216	-0.9303	0.64717	0.0373929
BSGatlas-gene-4415	BSU_37930	ywdK	3894030	3894401	-	204	345	326	788	0.917502	0.348482	0.363374	0.908956	1.27322	0.0373929
BSGatlas-gene-4427	BSU_38050	sacP	3903646	3905031	-	31	86	57	200	0.917502	0.448423	0.363164	0.909353	1.36455	0.0373929
BSGatlas-gene-4449	BSU_38260	efeB	3926682	3927932	-	610	1217	484	1915	0.917502	-0.396336	0.302088	-1.03197	0.759786	0.0373929
BSGatlas-gene-4450	BSU_38270	efeO	3927951	3929108	-	111	505	159	513	0.917502	-0.439009	0.350005	-0.93458	0.737641	0.0373929
BSGatlas-gene-4577	BSU_39370	hutI	4045245	4046510	+	127	204	286	345	0.917502	0.481498	0.306975	1.02159	1.39619	0.0373929
BSGatlas-gene-4601	BSU_39600	yxeC	4066607	4067005	-	114	220	133	215	0.917502	-0.454767	0.302992	-1.03004	0.729628	0.0373929
BSGatlas-gene-4603	BSU_39620	yxeA	4068189	4068536	-	30	44	58	102	0.917502	0.513238	0.340918	0.952353	1.42725	0.0373929
BSGatlas-gene-4623	BSU_39820	htpG	4089429	4091309	-	230	922	276	1045	0.917502	-0.435059	0.330703	-0.972699	0.739663	0.0373929
BSGatlas-gene-4632	BSU_39900	yxbA	4098150	4098419	+	573	778	596	901	0.917502	-0.41601	0.329038	-0.976053	0.749495	0.0373929
BSGatlas-gene-4647	BSU_40040	yxaA	4112073	4113221	-	39	76	83	158	0.917502	0.4994	0.300039	1.03635	1.41363	0.0373929
BSGatlas-gene-4649	BSU_40060	gntK	4114141	4115682	+	39	149	50	154	0.917502	-0.469818	0.351891	-0.930927	0.722056	0.0373929
BSGatlas-gene-4654	BSU_40110	bglA	4121166	4122605	-	37	109	37	130	0.917502	-0.476542	0.347403	-0.939638	0.718698	0.0373929
BSGatlas-gene-4672	BSU_40250	yycR	4135798	4137024	-	601	909	551	1354	0.917502	-0.369278	0.324063	-0.986142	0.77417	0.0373929
BSGatlas-gene-4678	BSU_40300	rapG	4140260	4141357	+	139	275	169	257	0.917502	-0.444867	0.311193	-1.01272	0.734652	0.0373929
BSGatlas-gene-4770	BSU_41040	yidC1	4213823	4214608	-	119	248	113	337	0.917502	-0.39852	0.327596	-0.978968	0.758636	0.0373929
BSGatlas-gene-4772	BSU_41060	rpmH	4215255	4215389	-	2167	5268	4354	9781	0.917502	0.361839	0.322187	0.989974	1.28506	0.0373929
BSGatlas-gene-142	BSU_00990	rpmGB	117349	117498	+	321	680	409	693	0.921888	-0.363499	0.36645	-0.903144	0.777277	0.0353219
BSGatlas-gene-1240	BSU_10320	yhfP	1106524	1107516	+	584	713	752	2145	0.921888	0.356149	0.366267	0.903488	1.28	0.0353219
BSGatlas-gene-2386	BSU_20240	yorV	2171139	2171357	-	33	80	35	91	0.921888	-0.467363	0.366211	-0.903593	0.723286	0.0353219
BSGatlas-gene-1091	BSU_08950	yhbE	971374	972087	+	43	75	46	81	0.922535	-0.466366	0.367406	-0.901343	0.723786	0.0350173
BSGatlas-gene-4305	BSU_36930	ywlE	3791805	3792257	-	340	550	556	1213	0.922535	0.342569	0.367273	0.901593	1.26801	0.0350173
BSGatlas-gene-2134	BSU_18130	bglC	1940625	1942124	+	49	90	87	201	0.923544	0.41032	0.368158	0.89993	1.32898	0.0345426
BSGatlas-gene-4760	BSU_40950	yyaC	4204900	4205517	+	167	223	161	306	0.924385	-0.387767	0.368843	-0.898642	0.764312	0.0341473
BSGatlas-gene-71	BSU_00480	yabJ	55295	55672	+	271	731	485	1504	0.924558	0.338646	0.380164	0.877594	1.26457	0.0340657
BSGatlas-gene-162	BSU_01170	rplD	136369	136992	+	2742	5791	4551	11953	0.924558	0.302424	0.390759	0.858242	1.23321	0.0340657
BSGatlas-gene-168	BSU_01230	rplP	139500	139934	+	3688	13460	6342	11279	0.924558	-0.360353	0.398563	-0.844191	0.778974	0.0340657
BSGatlas-gene-179	BSU_01340	rpmD	143875	144054	+	1752	3582	3415	6207	0.924558	0.320271	0.396833	0.847291	1.24857	0.0340657
BSGatlas-gene-225	BSU_01620	feuB	181347	182351	-	41	133	83	277	0.924558	0.405877	0.389156	0.861148	1.32489	0.0340657
BSGatlas-gene-267	BSU_01980	skfH	219607	220032	+	229	801	409	1782	0.924558	0.389746	0.374555	0.887974	1.31016	0.0340657
BSGatlas-gene-278	BSU_02090	ybxI	228549	229352	-	48	115	60	115	0.924558	-0.429894	0.373865	-0.889257	0.742316	0.0340657
BSGatlas-gene-362	BSU_02840	ycdG	306459	308144	+	60	95	74	291	0.924558	0.40748	0.378341	0.880957	1.32637	0.0340657
BSGatlas-gene-383	BSU_03040	amyE	327618	329597	+	555	944	572	1299	0.924558	-0.3311	0.371821	-0.893068	0.79493	0.0340657
BSGatlas-gene-492	BSU_04030	ycsD	455346	455738	+	47	96	36	145	0.924558	-0.435805	0.37931	-0.879168	0.739281	0.0340657
BSGatlas-gene-558	BSU_04600	ydbT	513283	514764	+	23	64	48	134	0.924558	0.441993	0.395936	0.848902	1.35848	0.0340657
BSGatlas-gene-580	BSU_04780	ydcI	525743	527902	+	39	107	35	143	0.924558	-0.436872	0.390994	-0.857815	0.738734	0.0340657
BSGatlas-gene-610	BSU_04960	conG	541578	544025	+	52	91	69	56	0.924558	-0.518691	0.378172	-0.88127	0.698005	0.0340657
BSGatlas-gene-700	BSU_05730	ydhF	619321	620031	-	500	630	771	1521	0.924558	0.347953	0.38962	0.860306	1.27275	0.0340657
BSGatlas-gene-736	BSU_05990	tatCY	647940	648704	+	1161	1285	654	3072	0.924558	-0.369464	0.399042	-0.843333	0.77407	0.0340657
BSGatlas-gene-784	BSU_06290	yeaA	682375	683364	-	39	161	65	134	0.924558	-0.459349	0.370601	-0.895349	0.727314	0.0340657
BSGatlas-gene-808	BSU_06480	purL	703237	705465	+	1041	3030	1394	7839	0.924558	0.378438	0.392428	0.855223	1.29993	0.0340657
BSGatlas-gene-835	BSU_06730	rlmCD	737603	738982	+	52	96	77	244	0.924558	0.382011	0.397966	0.845259	1.30316	0.0340657
BSGatlas-gene-855	BSU_06910	cotJC	756417	756986	+	2571	5360	4208	11248	0.924558	0.304543	0.387043	0.864993	1.23503	0.0340657
BSGatlas-gene-953	BSU_07850	yfkM	859745	860263	+	497	844	900	1630	0.924558	0.342452	0.378464	0.88073	1.26791	0.0340657
BSGatlas-gene-1013	BSU_08425	mprF	916778	919348	+	177	323	190	1017	0.924558	0.382657	0.384981	0.868755	1.30374	0.0340657
BSGatlas-gene-1021	BSU_08510	yfhF	924633	925544	-	32	75	64	153	0.924558	0.414385	0.395421	0.849828	1.33273	0.0340657
BSGatlas-gene-1132	BSU_09320	yhcY	1008668	1009807	+	64	109	69	129	0.924558	-0.39781	0.39891	-0.84357	0.75901	0.0340657
BSGatlas-gene-1149	BSU_09470	yhdH	1024865	1026220	+	33	75	58	175	0.924558	0.428869	0.376414	0.884524	1.34618	0.0340657
BSGatlas-gene-1213	BSU_10050	ecsB	1078176	1079402	+	74	219	121	523	0.924558	0.40579	0.36934	0.89771	1.32481	0.0340657
BSGatlas-gene-1451	BSU_12160	yjgC	1285591	1288548	+	76	156	127	352	0.924558	0.37164	0.3729	0.891054	1.29382	0.0340657
BSGatlas-gene-1526	BSU_12830	spoIISA	1348612	1349358	-	91	130	117	378	0.924558	0.366266	0.396263	0.848313	1.28901	0.0340657
BSGatlas-gene-1618	BSU_13620	mtnD	1429584	1430120	+	359	584	376	792	0.924558	-0.327459	0.394937	-0.850697	0.796939	0.0340657
BSGatlas-gene-1737	BSU_14630	speA	1534279	1535751	-	47	107	44	144	0.924558	-0.412262	0.389543	-0.860446	0.751445	0.0340657
BSGatlas-gene-1752	BSU_14780	ylaH	1548016	1548333	+	72	159	104	408	0.924558	0.38708	0.375493	0.88623	1.30774	0.0340657
BSGatlas-gene-1766	BSU_14920	ctaF	1564063	1564395	+	903	1949	1574	3831	0.924558	0.303116	0.398364	0.844547	1.23381	0.0340657
BSGatlas-gene-1782	BSU_15060	tmcAL	1573807	1575054	-	154	215	258	478	0.924558	0.369592	0.382611	0.873095	1.29199	0.0340657
BSGatlas-gene-1834	BSU_15490	pyrB	1620476	1621390	+	4332	12896	153	12855	0.924558	-1.50413	0.395399	-0.849868	0.352542	0.0340657
BSGatlas-gene-1861	BSU_15740	yloM	1647939	1649282	+	186	363	289	831	0.924558	0.33211	0.382186	0.873875	1.25885	0.0340657
BSGatlas-gene-1862	BSU_15750	yloN	1649286	1650377	+	826	2103	1494	4134	0.924558	0.316984	0.388163	0.862954	1.24572	0.0340657
BSGatlas-gene-1892	BSU_16040	rplS	1676042	1676389	+	7420	12804	10395	31292	0.924558	0.302736	0.393467	0.853347	1.23348	0.0340657
BSGatlas-gene-1952	BSU_16600	nusA	1732281	1733396	+	503	1441	713	3638	0.924558	0.380996	0.377084	0.883281	1.30224	0.0340657
BSGatlas-gene-1954	BSU_16620	rplGA	1733687	1733989	+	104	227	117	684	0.924558	0.406093	0.384119	0.870331	1.32509	0.0340657
BSGatlas-gene-1972	BSU_16780	rnjB	1749418	1751085	+	398	925	544	2364	0.924558	0.3538	0.376857	0.883701	1.27792	0.0340657
BSGatlas-gene-2018	BSU_17220	pksR	1850890	1858521	+	1368	2455	1680	6764	0.924558	0.322967	0.395992	0.848802	1.2509	0.0340657
BSGatlas-gene-2177	BSU_18530	yoaA	2020611	2021144	+	56	79	100	172	0.924558	0.410933	0.39504	0.850513	1.32955	0.0340657
BSGatlas-gene-2190	BSU_18630	yoaJ	2032927	2033625	-	84	161	103	163	0.924558	-0.39222	0.394025	-0.85234	0.761956	0.0340657
BSGatlas-gene-2213	BSU_18820	yobB	2050689	2050952	+	94	165	96	220	0.924558	-0.361595	0.397957	-0.845276	0.778304	0.0340657
BSGatlas-gene-2324	BSU_19700	yodP	2140898	2141725	-	78	136	120	328	0.924558	0.362252	0.39046	0.858784	1.28543	0.0340657
BSGatlas-gene-2469	BSU_21010	yonS	2220335	2220946	-	28	133	35	145	0.924558	-0.472595	0.397076	-0.846854	0.720667	0.0340657
BSGatlas-gene-2523	BSU_21480	sunA	2269521	2269691	-	10172	42207	14451	45477	0.924558	-0.373845	0.38314	-0.872126	0.771723	0.0340657
BSGatlas-gene-2528	BSU_21530	yolB	2272534	2272890	-	31	161	50	148	0.924558	-0.482237	0.373667	-0.889626	0.715867	0.0340657
BSGatlas-gene-2578	BSU_21920	ugtP	2306514	2307662	+	179	463	289	1032	0.924558	0.338331	0.396698	0.847533	1.26429	0.0340657
BSGatlas-gene-2659	BSU_22610	tyrA	2369251	2370366	-	85	282	77	381	0.924558	-0.419943	0.38002	-0.877859	0.747454	0.0340657
BSGatlas-gene-2680	BSU_22810	yphF	2387854	2388588	-	153	329	123	529	0.924558	-0.355917	0.398772	-0.843817	0.781373	0.0340657
BSGatlas-gene-2773	BSU_23600	yqxK	2457349	2458512	-	88	131	114	378	0.924558	0.371983	0.388231	0.86283	1.29413	0.0340657
BSGatlas-gene-2810	BSU_23910	yqjE	2485680	2486795	-	451	1106	484	1505	0.924558	-0.317566	0.396999	-0.846993	0.802423	0.0340657
BSGatlas-gene-2851	BSU_24280	yqiD	2525789	2526679	-	59	158	103	350	0.924558	0.379267	0.390008	0.859603	1.30068	0.0340657
BSGatlas-gene-2888	BSU_24630	sipW	2553930	2554502	-	278	576	360	568	0.924558	-0.363352	0.37995	-0.877989	0.777356	0.0340657
BSGatlas-gene-2929	BSU_25020	sodA	2585434	2586042	-	2042	6937	2056	9227	0.924558	-0.382459	0.371589	-0.893501	0.767129	0.0340657
BSGatlas-gene-2964	BSU_25330	pgpH	2612282	2614417	-	210	991	225	1235	0.924558	-0.423001	0.398993	-0.843421	0.745872	0.0340657
BSGatlas-gene-3204	BSU_27300	yrrS	2788920	2789621	-	770	1685	1214	3745	0.924558	0.320712	0.375265	0.886655	1.24895	0.0340657
BSGatlas-gene-3251	BSU_27700	yrbF	2832424	2832690	-	1475	2341	2373	5082	0.924558	0.319432	0.387277	0.864565	1.24784	0.0340657
BSGatlas-gene-3328	BSU_28360	ysnA	2900545	2901141	-	284	602	519	1155	0.924558	0.323561	0.388886	0.861639	1.25142	0.0340657
BSGatlas-gene-3331	BSU_28390	racE	2903217	2904035	-	32	123	44	124	0.924558	-0.446729	0.390917	-0.857956	0.733705	0.0340657
BSGatlas-gene-3334	BSU_28420	ysmA	2905067	2905510	-	73	210	74	270	0.924558	-0.403844	0.370703	-0.895157	0.755842	0.0340657
BSGatlas-gene-3379	BSU_28800	araA	2947385	2948875	-	28	70	64	129	0.924558	0.436286	0.38934	0.860815	1.35312	0.0340657
BSGatlas-gene-3425	BSU_29230	dnaE	2991269	2994616	-	171	339	207	976	0.924558	0.376425	0.373375	0.890169	1.29812	0.0340657
BSGatlas-gene-3490	BSU_29790	murC	3048177	3049475	-	274	562	258	838	0.924558	-0.332411	0.381809	-0.874567	0.794208	0.0340657
BSGatlas-gene-3594	BSU_30790	menE	3147350	3148810	-	45	112	51	344	0.924558	0.461411	0.381332	0.875445	1.37689	0.0340657
BSGatlas-gene-3642	BSU_31000	yuaI	3179926	3180447	-	125	364	149	439	0.924558	-0.354025	0.3943	-0.851846	0.782398	0.0340657
BSGatlas-gene-3718	BSU_31660	mrpG	3251992	3252366	+	31	107	43	101	0.924558	-0.467795	0.370914	-0.894763	0.723069	0.0340657
BSGatlas-gene-3783	BSU_32230	yuxL	3310763	3312736	-	162	408	188	501	0.924558	-0.344309	0.384497	-0.869641	0.787685	0.0340657
BSGatlas-gene-3833	BSU_32680	sufU	3357011	3357454	-	234	446	277	1298	0.924558	0.366056	0.378324	0.880989	1.28882	0.0340657
BSGatlas-gene-3840	BSU_32730	metQ	3361767	3362591	-	207	765	286	825	0.924558	-0.372254	0.382825	-0.872704	0.772574	0.0340657
BSGatlas-gene-3847	BSU_32790	yusG	3365831	3366067	-	36	62	50	177	0.924558	0.434025	0.382352	0.873571	1.351	0.0340657
BSGatlas-gene-3884	BSU_33120	liaH	3397846	3398523	-	355	949	588	584	0.924558	-0.421754	0.384353	-0.869904	0.746517	0.0340657
BSGatlas-gene-3956	BSU_33760	sdpB	3464762	3465733	+	3430	6868	5975	13689	0.924558	0.317742	0.3716	0.89348	1.24638	0.0340657
BSGatlas-gene-3966	BSU_33860	yvbH	3472626	3473240	+	38	127	45	141	0.924558	-0.443776	0.375883	-0.885507	0.735208	0.0340657
BSGatlas-gene-4147	BSU_35530	tagO	3648654	3649730	-	123	231	201	512	0.924558	0.343879	0.384184	0.870213	1.26916	0.0340657
BSGatlas-gene-4241	BSU_36360	mscL	3743267	3743659	-	50	179	53	218	0.924558	-0.434485	0.380741	-0.876531	0.739958	0.0340657
BSGatlas-gene-4263	BSU_36570	ywnG	3761182	3761700	+	321	586	430	1521	0.924558	0.329043	0.386548	0.865894	1.25618	0.0340657
BSGatlas-gene-4287	BSU_36750	spoIID	3776722	3777753	-	2510	4114	4297	8279	0.924558	0.322348	0.390226	0.859208	1.25036	0.0340657
BSGatlas-gene-4297	BSU_36850	atpF	3785945	3786457	-	1035	3046	1292	3606	0.924558	-0.333788	0.381997	-0.874222	0.79345	0.0340657
BSGatlas-gene-4389	BSU_37680	bacG	3867493	3868272	+	100	242	118	281	0.924558	-0.370161	0.375212	-0.886753	0.773696	0.0340657
BSGatlas-gene-4424	BSU_38020	pdxK	3900963	3901778	+	77	210	94	241	0.924558	-0.369471	0.395438	-0.849796	0.774066	0.0340657
BSGatlas-gene-4452	BSU_38290	thiE	3930707	3931375	-	54	96	87	228	0.924558	0.38429	0.390554	0.858614	1.30522	0.0340657
BSGatlas-gene-4572	BSU_39330	abn2	4039466	4040875	-	115	411	154	445	0.924558	-0.386831	0.376463	-0.884433	0.764808	0.0340657
BSGatlas-gene-4614	BSU_39730	iolD	4079083	4080996	-	204	285	294	725	0.924558	0.337338	0.396493	0.8479	1.26342	0.0340657
BSGatlas-gene-4636	BSU_39940	yxaL	4102429	4103661	-	498	1301	938	2513	0.924558	0.330239	0.375939	0.885404	1.25722	0.0340657
BSGatlas-gene-4677	BSU_40290	yycN	4139679	4140149	-	178	274	151	446	0.924558	-0.355391	0.376057	-0.885185	0.781658	0.0340657
BSGatlas-gene-18	BSU_00090	guaB	15915	17381	+	651	1901	774	2387	0.926239	-0.322275	0.403945	-0.834597	0.799807	0.0332768
BSGatlas-gene-64	BSU_00420	ksgA	50640	51518	+	44	101	47	124	0.926239	-0.400061	0.406002	-0.830951	0.757826	0.0332768
BSGatlas-gene-182	BSU_01370	adk	145877	146530	+	1758	3179	2390	7911	0.926239	0.301485	0.40351	0.835368	1.23241	0.0332768
BSGatlas-gene-380	BSU_03010	amhX	324038	325189	-	967	1808	990	2628	0.926239	-0.298123	0.4036	-0.835209	0.81331	0.0332768
BSGatlas-gene-497	BSU_04070	ycsI	459049	459822	+	69	131	118	283	0.926239	0.358322	0.401979	0.838091	1.28193	0.0332768
BSGatlas-gene-1360	BSU_11430	oppA	1219849	1221486	+	2219	5968	2792	7128	0.926239	-0.309291	0.402822	-0.836593	0.807038	0.0332768
BSGatlas-gene-1398	BSU_11750	cotY	1250016	1250504	-	51	63	42	98	0.926239	-0.431144	0.404416	-0.83376	0.741673	0.0332768
BSGatlas-gene-1700	BSU_14310	moaD	1499432	1499665	+	56	157	57	204	0.926239	-0.391823	0.401382	-0.839156	0.762166	0.0332768
BSGatlas-gene-2647	BSU_22490	dapB	2359340	2360143	-	44	215	54	244	0.926239	-0.447893	0.400733	-0.840314	0.733113	0.0332768
BSGatlas-gene-2703	BSU_23000	ypbE	2405620	2406342	-	126	208	187	501	0.926239	0.332391	0.406085	0.830802	1.2591	0.0332768
BSGatlas-gene-2757	BSU_23450	sigF	2443429	2444196	-	3670	4329	4767	12529	0.926239	0.326022	0.403336	0.835678	1.25355	0.0332768
BSGatlas-gene-2791	BSU_23760	coaA	2468549	2469508	-	94	285	94	383	0.926239	-0.374284	0.404262	-0.834034	0.771488	0.0332768
BSGatlas-gene-2998	BSU_25630	yqeK	2643215	2643775	-	36	132	78	266	0.926239	0.405765	0.405446	0.831934	1.32479	0.0332768
BSGatlas-gene-2999	BSU_25640	nadD	2643765	2644334	-	125	169	139	555	0.926239	0.365429	0.401778	0.83845	1.28826	0.0332768
BSGatlas-gene-3516	BSU_30050	murJ	3073531	3075165	-	72	250	141	516	0.926239	0.374859	0.405762	0.831374	1.29671	0.0332768
BSGatlas-gene-4015	BSU_34350	epsC	3526407	3528203	-	378	1200	452	1487	0.926239	-0.337339	0.403146	-0.836016	0.7915	0.0332768
BSGatlas-gene-4303	BSU_36910	ywlG	3790644	3791186	-	522	695	715	1838	0.926239	0.320046	0.40579	0.831324	1.24837	0.0332768
BSGatlas-gene-4436	BSU_38140	qoxD	3914315	3914689	-	1078	2731	1651	6188	0.926239	0.320009	0.402345	0.837441	1.24834	0.0332768
BSGatlas-gene-846	BSU_06830	rapH	750959	752089	+	196	310	262	817	0.926391	0.324072	0.406503	0.830064	1.25186	0.0332059
BSGatlas-gene-176	BSU_01310	rplF	142402	142941	+	4765	9769	8061	19427	0.927849	0.292194	0.407763	0.827837	1.2245	0.0325225
BSGatlas-gene-2255	BSU_19110	yobW	2084214	2084759	+	206	213	167	387	0.927849	-0.367618	0.407846	-0.82769	0.775061	0.0325225
BSGatlas-gene-1935	BSU_16460	cheD	1715970	1716470	+	97	186	111	551	0.928202	0.371263	0.408704	0.826176	1.29348	0.0323574
BSGatlas-gene-3568	BSU_30550	metK	3127825	3129027	-	847	2036	1124	5159	0.928202	0.333188	0.408553	0.826443	1.25979	0.0323574
BSGatlas-gene-1751	BSU_14770	ylaG	1546121	1547959	+	734	1684	1037	4037	0.928478	0.315169	0.409529	0.824722	1.24416	0.0322286
BSGatlas-gene-3314	BSU_28250	leuD	2888940	2889539	-	3393	3774	2214	8483	0.928478	-0.341467	0.409311	-0.825107	0.789238	0.0322286
BSGatlas-gene-164	BSU_01190	rplB	137311	138144	+	7273	12184	10945	27414	0.92979	0.292	0.410813	0.822464	1.22434	0.0316151
BSGatlas-gene-498	BSU_04080	pxpB	459867	460589	+	60	109	99	245	0.92979	0.361181	0.41071	0.822644	1.28448	0.0316151
BSGatlas-gene-146	BSU_01030	rplA	119111	119809	+	1867	7466	3075	17343	0.931441	0.388114	0.411895	0.820563	1.30868	0.0308445
BSGatlas-gene-911	BSU_07440	yfmK	817311	817757	+	37	46	48	146	0.931819	0.426123	0.412769	0.819031	1.34362	0.0306682
BSGatlas-gene-3712	BSU_31600	mrpA	3246598	3249003	+	206	390	288	957	0.931819	0.314734	0.412541	0.81943	1.24378	0.0306682
BSGatlas-gene-4247	BSU_36420	spoIIID	3748421	3748702	-	950	782	1301	2512	0.932239	0.375276	0.413308	0.818086	1.29709	0.0304726
BSGatlas-gene-59	BSU_00380	metS	45633	47627	+	255	584	255	857	0.932548	-0.302914	0.432277	-0.785302	0.810613	0.0303288
BSGatlas-gene-95	BSU_00690	ftsH	76984	78897	+	3989	6104	4442	18390	0.932548	0.311255	0.423195	0.80089	1.24079	0.0303288
BSGatlas-gene-109	BSU_00820	lysS	88727	90226	+	194	711	223	903	0.932548	-0.353383	0.425999	-0.796057	0.782746	0.0303288
BSGatlas-gene-192	BSU_01460	ybaE	151303	152133	+	223	337	258	984	0.932548	0.30944	0.443929	0.765575	1.23923	0.0303288
BSGatlas-gene-454	BSU_03680	yclG	417993	419747	+	85	30	50	100	0.932548	-0.539563	0.415483	-0.814283	0.687979	0.0303288
BSGatlas-gene-500	BSU_04100	kipR	461615	462367	+	25	69	41	169	0.932548	0.428911	0.416466	0.812568	1.34622	0.0303288
BSGatlas-gene-516	BSU_04240	ydzA	475584	475874	-	237	289	411	595	0.932548	0.362451	0.421952	0.80304	1.28561	0.0303288
BSGatlas-gene-546	BSU_04490	ydbJ	502908	503834	+	48	195	48	249	0.932548	-0.424734	0.419105	-0.807975	0.744976	0.0303288
BSGatlas-gene-812	BSU_06520	purH	708594	710132	+	845	2424	1323	5313	0.932548	0.306385	0.444196	0.765128	1.23661	0.0303288
BSGatlas-gene-939	BSU_07700	nagP	840656	842014	+	186	504	257	528	0.932548	-0.330734	0.415206	-0.814766	0.795132	0.0303288
BSGatlas-gene-1017	BSU_08470	yfhB	922618	923499	+	197	434	188	654	0.932548	-0.311388	0.429211	-0.790543	0.805866	0.0303288
BSGatlas-gene-1138	BSU_09380	nsrR	1013411	1013851	-	57	91	71	262	0.932548	0.361845	0.433982	0.782395	1.28507	0.0303288
BSGatlas-gene-1144	BSU_09420	lytE	1018998	1020002	+	214	624	269	746	0.932548	-0.322833	0.418158	-0.809621	0.799499	0.0303288
BSGatlas-gene-1164	BSU_09620	yhdW	1037688	1038419	-	31	59	52	138	0.932548	0.401829	0.422657	0.80182	1.32118	0.0303288
BSGatlas-gene-1197	BSU_09930	yhaM	1069042	1069986	+	182	440	306	903	0.932548	0.300235	0.435861	0.779201	1.23135	0.0303288
BSGatlas-gene-1198	BSU_09940	yhaL	1070111	1070323	+	2820	3826	3204	4353	0.932548	-0.340368	0.430316	-0.788652	0.78984	0.0303288
BSGatlas-gene-1221	BSU_10130	hemH	1087250	1088182	+	476	791	834	1491	0.932548	0.301822	0.441194	0.770178	1.2327	0.0303288
BSGatlas-gene-1337	BSU_11240	carB	1200381	1203473	+	2394	2288	3362	6400	0.932548	0.334687	0.441076	0.770378	1.2611	0.0303288
BSGatlas-gene-1384	BSU_11620	yjbO	1238523	1239374	+	308	482	280	1664	0.932548	0.346839	0.441751	0.76924	1.27177	0.0303288
BSGatlas-gene-1391	BSU_11680	thiS	1244844	1245044	+	328	758	449	765	0.932548	-0.323735	0.422172	-0.802658	0.798999	0.0303288
BSGatlas-gene-1439	BSU_12069	yjzH	1278205	1278399	-	164	297	194	344	0.932548	-0.33314	0.423805	-0.799837	0.793807	0.0303288
BSGatlas-gene-1622	BSU_13660	kinD	1431486	1433006	-	111	207	148	535	0.932548	0.328524	0.424944	0.797874	1.25573	0.0303288
BSGatlas-gene-1632	BSU_13750	queF	1441291	1441788	+	38	118	91	203	0.932548	0.385042	0.417114	0.811438	1.3059	0.0303288
BSGatlas-gene-1654	BSU_13890	ptsG	1457187	1459286	+	43	115	76	248	0.932548	0.364205	0.430779	0.787859	1.28717	0.0303288
BSGatlas-gene-1669	BSU_14020	kre	1474560	1475024	-	31	112	51	97	0.932548	-0.405756	0.443909	-0.765609	0.754841	0.0303288
BSGatlas-gene-1690	BSU_14210	ykuT	1491221	1492024	-	92	147	114	418	0.932548	0.344196	0.423388	0.800557	1.26944	0.0303288
BSGatlas-gene-1706	BSU_14370	yknZ	1506105	1507298	+	109	275	159	654	0.932548	0.334006	0.432054	0.785681	1.26051	0.0303288
BSGatlas-gene-1736	BSU_14629	sr1	1534120	1534239	+	222	706	280	852	0.932548	-0.324187	0.427437	-0.793584	0.798748	0.0303288
BSGatlas-gene-1758	BSU_14840	ylaN	1552412	1552693	+	331	401	270	746	0.932548	-0.320031	0.431612	-0.786436	0.801053	0.0303288
BSGatlas-gene-1795	BSU_15170	spoVD	1584214	1586154	+	2861	4524	4355	10071	0.932548	0.292123	0.420983	0.804717	1.22444	0.0303288
BSGatlas-gene-1840	BSU_15550	pyrF	1628622	1629341	+	965	3574	22	3161	0.932548	-1.57858	0.41668	-0.812195	0.334812	0.0303288
BSGatlas-gene-1874	BSU_15870	recG	1659810	1661858	+	133	201	173	537	0.932548	0.312643	0.442838	0.767409	1.24198	0.0303288
BSGatlas-gene-1915	BSU_16270	fliK	1698278	1699741	+	72	256	135	535	0.932548	0.358384	0.434893	0.780845	1.28199	0.0303288
BSGatlas-gene-1964	BSU_16710	mlpA	1742617	1743846	+	390	950	656	1928	0.932548	0.29252	0.43134	0.7869	1.22478	0.0303288
BSGatlas-gene-2030	BSU_17320	ymaF	1865876	1866289	+	45	103	72	240	0.932548	0.368625	0.422579	0.801956	1.29112	0.0303288
BSGatlas-gene-2046	BSU_17460	glnA	1878425	1879759	+	622	2683	853	3085	0.932548	-0.352191	0.429216	-0.790533	0.783393	0.0303288
BSGatlas-gene-2107	BSU_17910	yneF	1922549	1922767	+	280	898	250	1305	0.932548	-0.362018	0.422511	-0.802072	0.778076	0.0303288
BSGatlas-gene-2117	BSU_18000	citB	1926680	1929409	+	952	3903	1117	4937	0.932548	-0.353747	0.433712	-0.782856	0.782549	0.0303288
BSGatlas-gene-2245	BSU_19020	yobN	2074343	2075779	+	123	287	161	313	0.932548	-0.323692	0.438106	-0.775396	0.799023	0.0303288
BSGatlas-gene-2288	BSU_19380	yojO	2111837	2113753	-	53	92	55	301	0.932548	0.402124	0.4213	0.804167	1.32145	0.0303288
BSGatlas-gene-2487	BSU_21150	yonB	2236269	2237285	+	189	549	305	468	0.932548	-0.335382	0.444542	-0.764547	0.792574	0.0303288
BSGatlas-gene-2555	BSU_21700	ypoP	2288194	2288619	+	48	120	49	158	0.932548	-0.376998	0.426229	-0.795661	0.770038	0.0303288
BSGatlas-gene-2622	BSU_22260	yppF	2338582	2338770	+	119	182	124	247	0.932548	-0.331517	0.441167	-0.770223	0.7947	0.0303288
BSGatlas-gene-2686	BSU_22850	seaA	2391861	2392754	-	45	69	34	114	0.932548	-0.407911	0.424174	-0.799201	0.753714	0.0303288
BSGatlas-gene-2690	BSU_22880	ypfD	2394664	2395812	-	649	2770	670	3638	0.932548	-0.386191	0.420667	-0.805264	0.765147	0.0303288
BSGatlas-gene-2903	BSU_24770	mgsR	2564026	2564406	-	1646	3106	3396	4738	0.932548	0.318436	0.441669	0.769378	1.24698	0.0303288
BSGatlas-gene-2945	BSU_25180	trmK	2598616	2599266	-	313	472	300	737	0.932548	-0.302894	0.432077	-0.785643	0.810625	0.0303288
BSGatlas-gene-2979	BSU_25470	dnaK	2626112	2627947	-	629	2920	892	3263	0.932548	-0.368214	0.420289	-0.80592	0.774741	0.0303288
BSGatlas-gene-2996	BSU_25610	yqeM	2642101	2642844	-	111	197	113	619	0.932548	0.351769	0.443722	0.765924	1.27612	0.0303288
BSGatlas-gene-3025	BSU_25870	yqcF	2662712	2663290	+	87	350	104	430	0.932548	-0.36902	0.438597	-0.774565	0.774308	0.0303288
BSGatlas-gene-3201	BSU_27270	mtnN	2787130	2787825	-	240	355	377	776	0.932548	0.305157	0.442918	0.767274	1.23555	0.0303288
BSGatlas-gene-3226	BSU_27480	recD2	2806286	2808682	-	48	101	69	251	0.932548	0.354656	0.442107	0.768639	1.27868	0.0303288
BSGatlas-gene-3229	BSU_27500	trmU	2809413	2810528	-	259	536	410	1154	0.932548	0.299303	0.420545	0.805477	1.23055	0.0303288
BSGatlas-gene-3243	BSU_27620	recJ	2823419	2825779	-	113	243	141	657	0.932548	0.349522	0.420957	0.804761	1.27414	0.0303288
BSGatlas-gene-3258	BSU_27760	csbX	2837469	2838776	-	245	435	364	995	0.932548	0.297373	0.427804	0.792954	1.2289	0.0303288
BSGatlas-gene-3325	BSU_28340	ysnF	2898931	2899752	+	67	92	103	222	0.932548	0.352737	0.440848	0.770762	1.27698	0.0303288
BSGatlas-gene-3388	BSU_28890	yscB	2953795	2954460	+	49	180	96	374	0.932548	0.374181	0.433208	0.783714	1.2961	0.0303288
BSGatlas-gene-3401	BSU_29010	speD	2966413	2966793	-	546	764	717	2015	0.932548	0.293975	0.43817	0.775287	1.22601	0.0303288
BSGatlas-gene-3428	BSU_29249	ytzJ	2995699	2995890	+	308	329	296	477	0.932548	-0.362999	0.423568	-0.800247	0.777546	0.0303288
BSGatlas-gene-3460	BSU_29540	ytdI	3021233	3022036	+	295	818	365	1004	0.932548	-0.307666	0.427441	-0.793578	0.807948	0.0303288
BSGatlas-gene-3487	BSU_29760	ytxJ	3046757	3047083	-	919	1796	1674	3222	0.932548	0.289091	0.439796	0.772537	1.22187	0.0303288
BSGatlas-gene-3590	BSU_30760	mntB	3144267	3145019	-	120	146	176	379	0.932548	0.354525	0.417132	0.811406	1.27856	0.0303288
BSGatlas-gene-3650	BSU_31080	bslA	3187503	3188048	+	593	1690	699	2200	0.932548	-0.297935	0.439137	-0.773651	0.813416	0.0303288
BSGatlas-gene-3683	BSU_31330	yugN	3219837	3220241	-	104	164	152	401	0.932548	0.33036	0.423185	0.800908	1.25733	0.0303288
BSGatlas-gene-3695	BSU_31430	yugE	3228431	3228691	-	100	139	140	359	0.932548	0.329208	0.439634	0.772811	1.25632	0.0303288
BSGatlas-gene-3754	BSU_31980	dhbE	3288641	3290260	-	903	4331	1301	4874	0.932548	-0.358544	0.437521	-0.776386	0.779951	0.0303288
BSGatlas-gene-3795	BSU_32350	fisB	3322463	3323227	-	122	117	168	353	0.932548	0.373728	0.4248	0.798122	1.2957	0.0303288
BSGatlas-gene-3827	BSU_32630	yurR	3352789	3353907	-	155	254	212	641	0.932548	0.310305	0.431659	0.786357	1.23997	0.0303288
BSGatlas-gene-3836	BSU_32710	sufC	3359995	3360780	-	1388	1923	2011	4622	0.932548	0.299469	0.427111	0.794145	1.23069	0.0303288
BSGatlas-gene-3864	BSU_32940	yusV	3379112	3379939	-	2339	2562	1857	5090	0.932548	-0.314277	0.434335	-0.781795	0.804254	0.0303288
BSGatlas-gene-3930	BSU_33530	iolW	3444329	3445405	+	236	842	298	1026	0.932548	-0.329617	0.439109	-0.773699	0.795748	0.0303288
BSGatlas-gene-3933	BSU_33560	yvaD	3448295	3448696	-	43	62	55	187	0.932548	0.401794	0.413991	0.81689	1.32115	0.0303288
BSGatlas-gene-3978	BSU_33980	yvbT	3486807	3487817	-	39	36	40	153	0.932548	0.440257	0.432832	0.784355	1.35685	0.0303288
BSGatlas-gene-3994	BSU_34130	ganA	3503020	3505083	-	161	194	210	551	0.932548	0.325849	0.439077	0.773752	1.2534	0.0303288
BSGatlas-gene-4113	BSU_35240	ctpB	3622356	3623798	-	371	795	640	1550	0.932548	0.289473	0.430894	0.787662	1.22219	0.0303288
BSGatlas-gene-4142	BSU_35490	degU	3644607	3645296	-	685	1742	653	2629	0.932548	-0.305488	0.437308	-0.776747	0.809169	0.0303288
BSGatlas-gene-4193	BSU_35910	rbsR	3701411	3702391	+	14	103	57	171	0.932548	0.467664	0.432712	0.784559	1.38287	0.0303288
BSGatlas-gene-4257	BSU_36510	nrgA	3756790	3758004	+	45	69	41	97	0.932548	-0.411221	0.417345	-0.811035	0.751986	0.0303288
BSGatlas-gene-4290	BSU_36780	ywzB	3780162	3780392	-	100	222	112	639	0.932548	0.362725	0.43552	0.779781	1.28585	0.0303288
BSGatlas-gene-4324	BSU_37100	murAB	3806086	3807375	-	523	1092	518	1655	0.932548	-0.286612	0.435827	-0.779259	0.819825	0.0303288
BSGatlas-gene-4325	BSU_37110	ywjH	3807754	3808392	-	1251	3233	1559	4025	0.932548	-0.282398	0.442495	-0.767987	0.822223	0.0303288
BSGatlas-gene-4392	BSU_37710	bacD	3870668	3872086	-	355	755	334	1161	0.932548	-0.306414	0.419487	-0.807312	0.80865	0.0303288
BSGatlas-gene-4403	BSU_37810	spsL	3882979	3883434	-	95	76	119	284	0.932548	0.408806	0.415149	0.814866	1.32759	0.0303288
BSGatlas-gene-4409	BSU_37870	spsE	3887741	3888862	-	53	39	79	127	0.932548	0.453231	0.427954	0.792697	1.3691	0.0303288
BSGatlas-gene-4669	BSU_40230	yydA	4134436	4134915	-	86	146	61	263	0.932548	-0.355943	0.436427	-0.778242	0.781359	0.0303288
BSGatlas-gene-4701	BSU_40470	yycC	4159577	4159717	+	59	59	79	186	0.932548	0.395699	0.430305	0.78867	1.31558	0.0303288
BSGatlas-gene-4756	BSU_40920	yyaF	4199843	4200943	-	715	1407	1252	2671	0.932548	0.2909	0.427478	0.793515	1.2234	0.0303288
BSGatlas-gene-4759	BSU_40940	yyaD	4203424	4204440	-	213	409	368	804	0.932548	0.303354	0.428369	0.791986	1.23401	0.0303288
BSGatlas-gene-177	BSU_01320	rplR	142974	143336	+	2248	4848	3781	9415	0.932738	0.268283	0.449181	0.756782	1.20437	0.0302404
BSGatlas-gene-774	BSU_06210	ydjI	673814	674785	+	26	248	52	242	0.932738	-0.469758	0.450894	-0.753925	0.722086	0.0302404
BSGatlas-gene-1322	BSU_11100	nprB	1186037	1187653	+	65	90	61	132	0.932738	-0.365069	0.445875	-0.762309	0.776432	0.0302404
BSGatlas-gene-1813	BSU_15330	sigG	1605630	1606412	+	426	374	527	1257	0.932738	0.338015	0.448971	0.757131	1.26402	0.0302404
BSGatlas-gene-1832	BSU_15480	pyrP	1619023	1620330	+	2162	5915	178	7527	0.932738	-1.15757	0.450354	-0.754825	0.448265	0.0302404
BSGatlas-gene-1970	BSU_16770	dapA	1748368	1749240	+	1617	2760	2291	6382	0.932738	0.268652	0.450815	0.754057	1.20468	0.0302404
BSGatlas-gene-2093	BSU_17810	yndK	1914630	1914995	+	33	57	55	130	0.932738	0.379435	0.450584	0.754442	1.30083	0.0302404
BSGatlas-gene-2282	BSU_19320	sqhC	2102168	2104066	+	298	330	350	1050	0.932738	0.317126	0.447667	0.75931	1.24585	0.0302404
BSGatlas-gene-3169	BSU_27030	sacC	2758043	2760076	-	71	123	80	367	0.932738	0.351627	0.445532	0.762885	1.276	0.0302404
BSGatlas-gene-3343	BSU_28500	trxA	2913024	2913338	-	745	919	659	1618	0.932738	-0.299682	0.446379	-0.761465	0.812431	0.0302404
BSGatlas-gene-3471	BSU_29650	dgcP	3033696	3035435	-	75	132	90	372	0.932738	0.336482	0.450994	0.753759	1.26267	0.0302404
BSGatlas-gene-3519	BSU_30080	yteV	3078393	3078575	-	636	1481	1249	2487	0.932738	0.285333	0.449784	0.755775	1.21869	0.0302404
BSGatlas-gene-3690	BSU_31390	yugI	3225178	3225570	-	151	525	318	952	0.932738	0.319733	0.447527	0.759544	1.2481	0.0302404
BSGatlas-gene-3851	BSU_32830	fadA	3368839	3370014	-	330	302	553	673	0.932738	0.376971	0.448974	0.757126	1.29861	0.0302404
BSGatlas-gene-3882	BSU_33100	liaF	3396114	3396839	-	66	126	84	127	0.932738	-0.362934	0.450994	-0.753759	0.777582	0.0302404
BSGatlas-gene-3925	BSU_33480	bdbD	3438065	3438733	-	332	783	405	983	0.932738	-0.283993	0.449737	-0.755853	0.821315	0.0302404
BSGatlas-gene-3986	BSU_34050	lutA	3494985	3495701	-	1528	4040	1831	5258	0.932738	-0.280383	0.44773	-0.759205	0.823372	0.0302404
BSGatlas-gene-4267	BSU_36600	mta	3764133	3764906	-	30	63	55	132	0.932738	0.379868	0.448575	0.757793	1.30122	0.0302404
BSGatlas-gene-1787	BSU_15100	ylbP	1576767	1577249	-	392	1041	547	1129	0.933158	-0.293416	0.451551	-0.752832	0.815968	0.0300449
BSGatlas-gene-83	BSU_00600	yabP	68216	68518	+	721	2461	1166	2369	0.935732	-0.308815	0.453429	-0.749711	0.807305	0.0288486
BSGatlas-gene-796	BSU_06380	yebC	696195	696998	+	37	92	54	79	0.935732	-0.397977	0.453506	-0.749584	0.758921	0.0288486
BSGatlas-gene-548	BSU_04510	ydbL	504689	505024	+	947	1055	1445	2483	0.936222	0.318606	0.454807	0.747425	1.24712	0.0286214
BSGatlas-gene-1656	BSU_13910	ptsI	1459650	1461362	+	498	1398	598	3677	0.936222	0.341116	0.454608	0.747755	1.26674	0.0286214
BSGatlas-gene-2481	BSU_21090	yonH	2229385	2229885	+	56	95	67	100	0.936222	-0.376893	0.454099	-0.748598	0.770095	0.0286214
BSGatlas-gene-354	BSU_02780	ycdA	299438	300502	-	595	1290	707	1676	0.936669	-0.271628	0.456799	-0.744128	0.828384	0.0284139
BSGatlas-gene-1477	BSU_12410	bstD	1313840	1314304	-	21	106	43	81	0.936669	-0.434367	0.455803	-0.745775	0.740018	0.0284139
BSGatlas-gene-3280	BSU_27940	rpmA	2854880	2855164	-	51009	70802	73155	166732	0.936669	0.27766	0.456793	0.744138	1.21223	0.0284139
BSGatlas-gene-3499	BSU_29880	malS	3056849	3058549	-	448	581	498	1804	0.936669	0.298794	0.456751	0.744208	1.23012	0.0284139
BSGatlas-gene-3660	BSU_31150	uppP	3194635	3195465	-	916	1463	1302	3398	0.936669	0.270476	0.456398	0.744791	1.20621	0.0284139
BSGatlas-gene-924	BSU_07560	pel	827993	829255	+	8528	23991	9664	32836	0.937047	-0.282571	0.457339	-0.743236	0.822125	0.0282384
BSGatlas-gene-943	BSU_07750	yflA	844770	846185	+	350	530	450	1382	0.937063	0.282469	0.457773	0.742519	1.21627	0.028231
BSGatlas-gene-2722	BSU_23160	rluB	2421438	2422172	-	643	1224	1033	2476	0.937063	0.267574	0.458412	0.741464	1.20378	0.028231
BSGatlas-gene-3457	BSU_29510	ytfI	3018778	3019458	-	188	353	276	798	0.937063	0.282605	0.458355	0.741558	1.21639	0.028231
BSGatlas-gene-919	BSU_07510	fecD	824714	825715	-	26	84	48	182	0.938925	0.382854	0.46039	0.738205	1.30392	0.027369
BSGatlas-gene-2158	BSU_18350	dacC	1998340	1999815	-	520	787	719	1901	0.938925	0.27512	0.459889	0.73903	1.21009	0.027369
BSGatlas-gene-2905	BSU_24790	yqgX	2564923	2565558	-	139	476	189	553	0.938925	-0.31477	0.460382	-0.738219	0.803979	0.027369
BSGatlas-gene-132	BSU_00900	ispD	109789	110487	+	867	2229	1721	3739	0.939505	0.276488	0.461111	0.737019	1.21124	0.0271009
BSGatlas-gene-4222	BSU_36190	ywqJ	3725600	3727408	-	610	724	686	2287	0.939505	0.296922	0.461386	0.736566	1.22852	0.0271009
BSGatlas-gene-1402	BSU_11790	yjcA	1252177	1252533	+	115	192	181	415	0.94165	0.299254	0.462797	0.73425	1.23051	0.0261104
BSGatlas-gene-3294	BSU_28070	comC	2864426	2865172	-	41	102	73	211	0.941724	0.339609	0.463546	0.73302	1.26541	0.0260765
BSGatlas-gene-3342	BSU_28490	uvrC	2911116	2912888	-	35	68	57	154	0.941724	0.357025	0.463367	0.733313	1.28078	0.0260765
BSGatlas-gene-3540	BSU_30300	melA	3100881	3102179	+	449	439	696	1051	0.942042	0.337841	0.464209	0.731934	1.26386	0.0259298
BSGatlas-gene-3893	BSU_33200	yvrE	3405664	3406542	-	118	259	166	612	0.942042	0.299367	0.464417	0.731593	1.2306	0.0259298
BSGatlas-gene-10	BSU_00070	gyrA	6994	9459	+	529	975	695	2373	0.944578	0.264624	0.474996	0.714374	1.20132	0.0247621
BSGatlas-gene-48	BSU_00280	tmk	39159	39797	+	20	84	65	118	0.944578	0.397299	0.471833	0.7195	1.31704	0.0247621
BSGatlas-gene-152	BSU_01080	rpoC	125562	129161	+	4943	8988	6311	22252	0.944578	0.257758	0.478417	0.708851	1.19562	0.0247621
BSGatlas-gene-161	BSU_01160	rplC	135712	136341	+	12778	22987	21127	44056	0.944578	0.257982	0.476267	0.712319	1.1958	0.0247621
BSGatlas-gene-189	BSU_01430	rpoA	148931	149875	+	3576	6672	3873	19058	0.944578	0.294311	0.466331	0.728462	1.2263	0.0247621
BSGatlas-gene-834	BSU_06720	dgkB	736436	737347	+	294	506	352	1357	0.944578	0.280592	0.473869	0.716198	1.21469	0.0247621
BSGatlas-gene-848	BSU_06840	yeeI	752412	753131	+	468	892	626	2127	0.944578	0.262809	0.478553	0.708632	1.19981	0.0247621
BSGatlas-gene-990	BSU_08200	malP	892215	893798	+	112	175	184	359	0.944578	0.300659	0.477533	0.710276	1.23171	0.0247621
BSGatlas-gene-1108	BSU_09100	cspB	984262	984465	-	3978	11111	5688	12193	0.944578	-0.273757	0.471232	-0.720476	0.827163	0.0247621
BSGatlas-gene-1200	BSU_09958	sscA	1071402	1071488	+	52	80	79	190	0.944578	0.338126	0.466606	0.728012	1.26411	0.0247621
BSGatlas-gene-1224	BSU_10160	yhgE	1090401	1092728	+	51	120	76	280	0.944578	0.327758	0.472333	0.718688	1.25506	0.0247621
BSGatlas-gene-1471	BSU_12350	yjmF	1306562	1307398	+	937	858	1279	2439	0.944578	0.315495	0.477291	0.710666	1.24444	0.0247621
BSGatlas-gene-1662	BSU_13970	ykwD	1466638	1467411	-	37	47	49	136	0.944578	0.371061	0.474336	0.715441	1.2933	0.0247621
BSGatlas-gene-1843	BSU_15570	cysH	1630382	1631083	+	264	546	288	775	0.944578	-0.270461	0.470821	-0.721144	0.829055	0.0247621
BSGatlas-gene-1860	BSU_15730	fmt	1646999	1647952	+	189	336	239	865	0.944578	0.285195	0.470131	0.722265	1.21858	0.0247621
BSGatlas-gene-2316	BSU_19640	yodL	2136538	2136852	-	1996	3598	2059	5541	0.944578	-0.251759	0.476739	-0.711557	0.839872	0.0247621
BSGatlas-gene-2328	BSU_19740	yodT	2144356	2145690	-	463	777	617	1893	0.944578	0.265386	0.472339	0.718678	1.20196	0.0247621
BSGatlas-gene-2531	BSU_21546	bsrG	2273594	2273710	+	40	48	54	138	0.944578	0.369934	0.473609	0.71662	1.29229	0.0247621
BSGatlas-gene-2538	BSU_21590	yokH	2277521	2278078	-	24	63	40	145	0.944578	0.383	0.468139	0.725511	1.30405	0.0247621
BSGatlas-gene-2619	BSU_22230	ptsA	2336933	2337439	-	250	559	341	599	0.944578	-0.286938	0.477331	-0.710602	0.81964	0.0247621
BSGatlas-gene-2658	BSU_22600	aroE	2367954	2369240	-	225	586	298	1426	0.944578	0.304373	0.474696	0.71486	1.23488	0.0247621
BSGatlas-gene-2749	BSU_23380	lysA	2436947	2438266	-	207	524	267	632	0.944578	-0.279306	0.474611	-0.714997	0.823987	0.0247621
BSGatlas-gene-3203	BSU_27290	yrzA	2788680	2788883	+	51	77	65	213	0.944578	0.334293	0.478008	0.70951	1.26076	0.0247621
BSGatlas-gene-3214	BSU_27400	reoM	2797823	2798089	-	54	117	95	234	0.944578	0.316466	0.47422	0.71563	1.24528	0.0247621
BSGatlas-gene-3293	BSU_28060	spoIIB	2863294	2864292	-	3672	6823	4769	7391	0.944578	-0.28465	0.473988	-0.716005	0.820941	0.0247621
BSGatlas-gene-3409	BSU_29090	polA	2973182	2975824	-	267	407	337	1070	0.944578	0.278397	0.471471	0.720088	1.21285	0.0247621
BSGatlas-gene-3598	BSU_30830	menF	3152302	3153717	-	76	280	106	688	0.944578	0.36752	0.473349	0.717041	1.29013	0.0247621
BSGatlas-gene-3609	BSU_30940	glgP	3163735	3166131	-	3198	6321	5069	12760	0.944578	0.255054	0.468424	0.725046	1.19338	0.0247621
BSGatlas-gene-3863	BSU_32930	yusU	3378800	3379087	-	32	87	29	123	0.944578	-0.380365	0.47494	-0.714465	0.768243	0.0247621
BSGatlas-gene-3885	BSU_33130	liaI	3398550	3398930	-	572	793	740	632	0.944578	-0.360172	0.478033	-0.709469	0.779072	0.0247621
BSGatlas-gene-4008	BSU_34280	epsJ	3518999	3520033	-	246	506	297	1322	0.944578	0.291442	0.475018	0.714338	1.22386	0.0247621
BSGatlas-gene-4053	BSU_34690	psdB	3563581	3565521	-	44	64	58	176	0.944578	0.346758	0.475941	0.712846	1.2717	0.0247621
BSGatlas-gene-4073	BSU_34860	hisI	3582936	3583565	-	565	177	124	861	0.944578	-0.91337	0.470619	-0.721472	0.530943	0.0247621
BSGatlas-gene-4134	BSU_35420	yvyG	3639787	3640269	-	216	526	162	894	0.944578	-0.322946	0.469046	-0.724032	0.799436	0.0247621
BSGatlas-gene-4659	BSU_40140	yydJ	4124220	4124942	-	40	84	31	135	0.944578	-0.36841	0.475293	-0.713893	0.774636	0.0247621
BSGatlas-gene-4707	BSU_40520	yybS	4165659	4166588	-	43	129	61	134	0.944578	-0.350011	0.47069	-0.721356	0.784578	0.0247621
BSGatlas-gene-1157	BSU_09550	mpfA	1032063	1033397	-	260	406	362	962	0.94466	0.269757	0.479351	0.707346	1.2056	0.0247245
BSGatlas-gene-1363	BSU_11460	oppD	1223455	1224531	+	515	1175	590	1623	0.94466	-0.258618	0.479668	-0.706836	0.835888	0.0247245
BSGatlas-gene-3835	BSU_32700	sufD	3358664	3359977	-	1402	2435	1885	5784	0.94466	0.254046	0.479029	0.707865	1.19255	0.0247245
BSGatlas-gene-178	BSU_01330	rpsE	143361	143861	+	3419	7802	4344	19098	0.945058	0.272212	0.486749	0.695489	1.20766	0.0245415
BSGatlas-gene-401	BSU_03210	putC	345479	347026	+	252	642	274	915	0.945058	-0.273344	0.484037	-0.699824	0.827399	0.0245415
BSGatlas-gene-433	BSU_03490	srfAB	387744	398495	+	78100	129738	98958	325610	0.945058	0.252404	0.483968	0.699934	1.19119	0.0245415
BSGatlas-gene-996	BSU_08260	yfiG	900080	901528	+	25	64	45	135	0.945058	0.358523	0.488207	0.693163	1.28211	0.0245415
BSGatlas-gene-1097	BSU_09000	yhbJ	977069	977734	+	33	47	49	118	0.945058	0.358865	0.49158	0.687798	1.28242	0.0245415
BSGatlas-gene-1225	BSU_10170	fabHB	1092770	1093747	-	269	854	238	1309	0.945058	-0.315674	0.490145	-0.690079	0.803475	0.0245415
BSGatlas-gene-1625	BSU_13690	motA	1434433	1435245	-	303	1189	481	2653	0.945058	0.331212	0.48544	0.69758	1.25807	0.0245415
BSGatlas-gene-1693	BSU_14240	rok	1493787	1494362	+	544	1108	685	1352	0.945058	-0.259657	0.491688	-0.687626	0.835286	0.0245415
BSGatlas-gene-1713	BSU_14440	ykpB	1514052	1514963	+	99	154	104	217	0.945058	-0.301193	0.489791	-0.690642	0.811581	0.0245415
BSGatlas-gene-1786	BSU_15090	gerR	1576129	1576710	+	2464	6166	3493	6716	0.945058	-0.262589	0.489696	-0.690793	0.83359	0.0245415
BSGatlas-gene-1849	BSU_15630	ylnF	1635603	1636091	+	59	112	70	308	0.945058	0.323369	0.487203	0.694765	1.25125	0.0245415
BSGatlas-gene-1875	BSU_15880	fapR	1661967	1662533	+	664	1447	1277	2386	0.945058	0.268235	0.481424	0.704014	1.20433	0.0245415
BSGatlas-gene-1877	BSU_15900	fabD	1663567	1664520	+	1029	2885	1261	3789	0.945058	-0.2634	0.485882	-0.696873	0.833122	0.0245415
BSGatlas-gene-2015	BSU_17190	pksL	1807921	1821537	+	2399	5258	2641	14349	0.945058	0.293534	0.485246	0.69789	1.22564	0.0245415
BSGatlas-gene-2216	BSU_18840	xynA	2054599	2055240	-	146	970	221	1115	0.945058	-0.372231	0.491548	-0.687849	0.772587	0.0245415
BSGatlas-gene-2325	BSU_19710	yodQ	2141703	2143013	-	362	612	566	1266	0.945058	0.264574	0.480845	0.704945	1.20128	0.0245415
BSGatlas-gene-2557	BSU_21720	ypmT	2290078	2290272	-	394	505	382	821	0.945058	-0.277731	0.490672	-0.68924	0.824887	0.0245415
BSGatlas-gene-2968	BSU_25370	yqfB	2617005	2617424	-	254	326	296	955	0.945058	0.28149	0.487349	0.694532	1.21545	0.0245415
BSGatlas-gene-3233	BSU_27540	yrvM	2813643	2814407	-	196	282	165	516	0.945058	-0.279282	0.490261	-0.689894	0.824001	0.0245415
BSGatlas-gene-3461	BSU_29550	ytcJ	3022068	3023657	-	416	654	512	1721	0.945058	0.266181	0.483388	0.700864	1.20262	0.0245415
BSGatlas-gene-3510	BSU_29990	pbuO	3068908	3070206	+	134	205	130	667	0.945058	0.318622	0.480369	0.705709	1.24714	0.0245415
BSGatlas-gene-3654	BSU_31110	yubF	3190462	3190725	-	535	1203	667	1523	0.945058	-0.255744	0.488519	-0.692667	0.837555	0.0245415
BSGatlas-gene-3702	BSU_31500	yuxK	3235806	3236219	+	112	236	106	725	0.945058	0.343321	0.481124	0.704496	1.26867	0.0245415
BSGatlas-gene-3923	BSU_33460	yvgT	3436849	3437457	-	59	96	71	269	0.945058	0.321551	0.485705	0.697156	1.24967	0.0245415
BSGatlas-gene-3928	BSU_33510	copZ	3443613	3443822	-	92	225	227	292	0.945058	0.329343	0.482754	0.70188	1.25644	0.0245415
BSGatlas-gene-3993	BSU_34120	ganB	3501651	3502940	-	36	66	61	140	0.945058	0.338902	0.489534	0.691049	1.26479	0.0245415
BSGatlas-gene-4006	BSU_34250	epsL	3516880	3517488	-	592	772	476	1528	0.945058	-0.270035	0.491222	-0.688367	0.8293	0.0245415
BSGatlas-gene-4067	BSU_34800	cwlO	3574363	3575784	-	1760	5666	2553	12891	0.945058	0.301605	0.488964	0.691958	1.23251	0.0245415
BSGatlas-gene-4273	BSU_36650	ureB	3768420	3768794	-	143	254	165	329	0.945058	-0.284433	0.489401	-0.691263	0.821064	0.0245415
BSGatlas-gene-4360	BSU_37440	ywhL	3843001	3844377	-	46	6	94	105	0.945058	1.095	0.487947	0.693578	2.13613	0.0245415
BSGatlas-gene-4472	BSU_38470	ywaD	3948555	3949922	+	52	72	54	94	0.945058	-0.359013	0.484804	-0.698597	0.779698	0.0245415
BSGatlas-gene-4569	BSU_39300	yxiD	4036784	4038493	-	36	131	47	153	0.945058	-0.35269	0.487141	-0.694863	0.783123	0.0245415
BSGatlas-gene-4703	BSU_40490	yycA	4161103	4163160	+	114	136	143	388	0.945058	0.302056	0.489241	0.691516	1.2329	0.0245415
BSGatlas-gene-61	BSU_00390	yabD	47706	48473	+	35	152	67	129	0.945713	-0.354515	0.499554	-0.675191	0.782133	0.0242408
BSGatlas-gene-102	BSU_00760	pabC	84874	85755	+	45	73	38	257	0.945713	0.368709	0.498101	0.67748	1.2912	0.0242408
BSGatlas-gene-823	BSU_06620	ligA	721613	723619	+	430	666	548	1682	0.945713	0.254333	0.49829	0.677184	1.19278	0.0242408
BSGatlas-gene-1015	BSU_08450	yfiZ	920474	921475	+	54	112	67	294	0.945713	0.318819	0.496453	0.680082	1.24731	0.0242408
BSGatlas-gene-1036	BSU_08650	fabL	937079	937831	+	70	194	76	267	0.945713	-0.304867	0.496131	-0.680591	0.809517	0.0242408
BSGatlas-gene-1151	BSU_09490	yhdJ	1027774	1028202	+	76	141	82	195	0.945713	-0.296347	0.497928	-0.677753	0.814312	0.0242408
BSGatlas-gene-1370	BSU_11520	mecA	1229068	1229724	+	1590	2536	1497	4347	0.945713	-0.245105	0.498203	-0.677319	0.843754	0.0242408
BSGatlas-gene-1882	BSU_15950	ftsY	1670140	1671129	+	166	459	242	1029	0.945713	0.28513	0.498909	0.676207	1.21852	0.0242408
BSGatlas-gene-1958	BSU_16660	truB	1736886	1737815	+	35	142	53	151	0.945713	-0.351107	0.492934	-0.685649	0.783983	0.0242408
BSGatlas-gene-2155	BSU_18320	ppsC	1974881	1982548	-	235	570	292	1421	0.945713	0.286378	0.499384	0.675459	1.21957	0.0242408
BSGatlas-gene-2276	BSU_19270	yozN	2098859	2099122	+	174	269	241	639	0.945713	0.268036	0.495593	0.68144	1.20417	0.0242408
BSGatlas-gene-2569	BSU_21840	ypjP	2298535	2299146	-	345	628	431	742	0.945713	-0.271899	0.496556	-0.679919	0.828229	0.0242408
BSGatlas-gene-2708	BSU_23040	fer	2409729	2409977	+	911	1470	1083	1827	0.945713	-0.271287	0.493267	-0.685123	0.82858	0.0242408
BSGatlas-gene-2758	BSU_23460	spoIIAB	2444208	2444648	-	1140	1530	1645	3494	0.945713	0.261206	0.498571	0.67674	1.19848	0.0242408
BSGatlas-gene-2887	BSU_24620	tasA	2553081	2553866	-	1902	4760	2205	6630	0.945713	-0.248229	0.496529	-0.679961	0.841929	0.0242408
BSGatlas-gene-3345	BSU_28510	abf2	2913661	2915148	-	77	205	88	274	0.945713	-0.295452	0.496757	-0.679602	0.814817	0.0242408
BSGatlas-gene-3386	BSU_28870	infC	2952828	2953349	-	746	901	930	2484	0.945713	0.266768	0.49758	0.678302	1.20311	0.0242408
BSGatlas-gene-3869	BSU_32990	mrgA	3383565	3384026	+	154	150	156	207	0.945713	-0.342012	0.498615	-0.67667	0.78894	0.0242408
BSGatlas-gene-4000	BSU_34190	lutP	3510780	3512471	+	854	2745	1423	5593	0.945713	0.277573	0.498734	0.676483	1.21215	0.0242408
BSGatlas-gene-4088	BSU_35010	nagA	3595356	3596546	+	87	199	113	230	0.945713	-0.292554	0.497126	-0.679019	0.816456	0.0242408
BSGatlas-gene-4153	BSU_35580	tuaD	3654139	3655524	-	238	269	207	498	0.945713	-0.287449	0.499258	-0.675658	0.819349	0.0242408
BSGatlas-gene-902	BSU_07350	yfmT	807091	808548	+	1123	4268	2101	8267	0.945836	0.290415	0.499978	0.674525	1.22299	0.0241842
BSGatlas-gene-904	BSU_07370	yfmR	809557	811446	+	68	201	96	473	0.947974	0.316543	0.501467	0.672183	1.24534	0.0232034
BSGatlas-gene-843	BSU_06811	yezG	747079	747534	-	32	87	30	124	0.9487	-0.355378	0.502211	-0.671016	0.781665	0.0228712
BSGatlas-gene-389	BSU_03100	ycgG	335329	336090	+	542	716	599	2132	0.950743	0.264454	0.504373	0.667625	1.20118	0.0219367
BSGatlas-gene-2081	BSU_17710	tatAC	1905370	1905558	-	220	487	385	892	0.950743	0.254056	0.503803	0.668517	1.19256	0.0219367
BSGatlas-gene-3393	BSU_28940	serB	2958434	2959216	+	174	480	216	1197	0.950743	0.30246	0.504232	0.667845	1.23325	0.0219367
BSGatlas-gene-3838	BSU_32719	yuzK	3360974	3361111	-	32	73	40	82	0.950908	-0.350165	0.504821	-0.666924	0.784494	0.0218616
BSGatlas-gene-444	BSU_03590	tcyC	409208	409951	-	50	74	82	157	0.950966	0.32145	0.505514	0.665839	1.24959	0.0218349
BSGatlas-gene-1016	BSU_08460	yfhA	921472	922503	+	36	97	58	213	0.950966	0.323212	0.505572	0.665748	1.25111	0.0218349
BSGatlas-gene-20	BSU_00100	dacA	17534	18865	+	164	662	188	900	0.951071	-0.29942	0.526439	-0.633452	0.812579	0.021787
BSGatlas-gene-75	BSU_00520	ctc	58783	59397	+	7322	10670	8486	29188	0.951071	0.243327	0.515216	0.650738	1.18372	0.021787
BSGatlas-gene-139	BSU_00960	yacO	115269	116018	+	61	174	79	214	0.951071	-0.28359	0.528364	-0.630506	0.821544	0.021787
BSGatlas-gene-143	BSU_01000	secE	117532	117711	+	78	239	87	330	0.951071	-0.28919	0.521713	-0.640707	0.818361	0.021787
BSGatlas-gene-275	BSU_02060	ybxG	226566	227954	+	163	324	158	518	0.951071	-0.258746	0.513181	-0.653893	0.835814	0.021787
BSGatlas-gene-365	BSU_02870	znuB	310000	310842	+	43	69	39	108	0.951071	-0.330246	0.512343	-0.655194	0.795401	0.021787
BSGatlas-gene-378	BSU_02990	opuAB	322271	323119	+	283	605	265	1002	0.951071	-0.246613	0.528023	-0.631026	0.842873	0.021787
BSGatlas-gene-505	BSU_04150	ycsN	466042	466944	+	354	733	555	1455	0.951071	0.233133	0.524249	0.63681	1.17538	0.021787
BSGatlas-gene-706	BSU_05790	ydhK	624492	625109	+	75	132	139	230	0.951071	0.293975	0.516481	0.64878	1.22601	0.021787
BSGatlas-gene-740	BSU_06030	groEL	650234	651868	+	13165	38568	16924	50441	0.951071	-0.237823	0.529414	-0.628901	0.848024	0.021787
BSGatlas-gene-820	BSU_06590	yerD	716780	718357	-	57	100	77	243	0.951071	0.283147	0.528999	0.629535	1.21685	0.021787
BSGatlas-gene-879	BSU_07150	hmoA	785113	785439	-	1014	2348	1725	4284	0.951071	0.227639	0.528115	0.630886	1.17092	0.021787
BSGatlas-gene-920	BSU_07520	fecC	825787	826734	-	179	523	248	623	0.951071	-0.256529	0.524628	-0.636228	0.837099	0.021787
BSGatlas-gene-962	BSU_07930	yfkD	866331	867125	+	42	39	62	104	0.951071	0.358646	0.523732	0.637603	1.28222	0.021787
BSGatlas-gene-980	BSU_08110	sspH	885629	885808	+	79	66	131	148	0.951071	0.371949	0.508574	0.66106	1.2941	0.021787
BSGatlas-gene-1075	BSU_08820	katA	959535	960986	-	419	440	363	855	0.951071	-0.270854	0.522617	-0.639316	0.828829	0.021787
BSGatlas-gene-1182	BSU_09790	yheB	1053520	1054653	+	58	80	58	117	0.951071	-0.317618	0.518723	-0.645316	0.802393	0.021787
BSGatlas-gene-1329	BSU_11160	yitW	1192254	1192562	+	104	237	139	274	0.951071	-0.267241	0.527497	-0.631832	0.830907	0.021787
BSGatlas-gene-1348	BSU_11340	fabF	1209183	1210424	+	1452	2556	2100	5469	0.951071	0.228696	0.519985	0.643369	1.17178	0.021787
BSGatlas-gene-1362	BSU_11450	oppC	1222533	1223450	+	270	704	342	913	0.951071	-0.244151	0.524783	-0.63599	0.844312	0.021787
BSGatlas-gene-1411	BSU_11840	yjcF	1256436	1256858	-	197	248	267	617	0.951071	0.266102	0.519362	0.644329	1.20255	0.021787
BSGatlas-gene-1412	BSU_11850	yjcG	1256862	1257377	-	532	906	895	1653	0.951071	0.245759	0.524523	0.636388	1.18572	0.021787
BSGatlas-gene-1436	BSU_12040	yjdG	1276337	1276843	-	38	81	56	188	0.951071	0.313545	0.513697	0.653093	1.24276	0.021787
BSGatlas-gene-1570	BSU_13210	thiX	1388070	1388834	-	78	155	93	408	0.951071	0.291568	0.51359	0.653258	1.22397	0.021787
BSGatlas-gene-1665	BSU_13990	kinA	1470026	1471846	+	27	146	44	158	0.951071	-0.353445	0.526174	-0.633857	0.782713	0.021787
BSGatlas-gene-1704	BSU_14350	yknX	1504282	1505415	+	644	1406	874	1615	0.951071	-0.243175	0.526336	-0.633609	0.844884	0.021787
BSGatlas-gene-1794	BSU_15160	pbpB	1581947	1584097	+	372	722	545	1531	0.951071	0.233615	0.522595	0.63935	1.17578	0.021787
BSGatlas-gene-1838	BSU_15530	pyrK	1626948	1627718	+	1265	3402	34	4275	0.951071	-1.24456	0.508864	-0.660607	0.422036	0.021787
BSGatlas-gene-2132	BSU_18120	alsT	1938925	1940322	+	53	135	54	193	0.951071	-0.309495	0.508221	-0.66161	0.806924	0.021787
BSGatlas-gene-2214	BSU_18830	pps	2051329	2053929	-	236	398	371	800	0.951071	0.249928	0.517665	0.646949	1.18915	0.021787
BSGatlas-gene-2278	BSU_19290	yozO	2099446	2099790	-	482	930	810	1721	0.951071	0.242866	0.512626	0.654755	1.18334	0.021787
BSGatlas-gene-2304	BSU_19540	yodB	2127345	2127683	-	40	63	39	92	0.951071	-0.333267	0.518745	-0.645281	0.793737	0.021787
BSGatlas-gene-2628	BSU_22320	ponA	2341444	2344188	+	338	880	538	1790	0.951071	0.255076	0.506492	0.66431	1.1934	0.021787
BSGatlas-gene-2780	BSU_23660	yqkB	2461873	2462196	-	47	118	48	169	0.951071	-0.306545	0.521025	-0.641766	0.808576	0.021787
BSGatlas-gene-2803	BSU_23840	rnz	2478006	2478929	-	43	161	78	329	0.951071	0.314888	0.523313	0.638246	1.24391	0.021787
BSGatlas-gene-2816	BSU_23960	artR	2490574	2491296	-	1353	1547	1960	3630	0.951071	0.272878	0.510284	0.658396	1.20822	0.021787
BSGatlas-gene-2861	BSU_24370	spoIIIAG	2533010	2533699	-	1017	1724	1678	3217	0.951071	0.24346	0.518917	0.645016	1.18383	0.021787
BSGatlas-gene-2921	BSU_24940	sweC	2576717	2577181	+	44	131	49	176	0.951071	-0.312777	0.520211	-0.64302	0.805091	0.021787
BSGatlas-gene-2937	BSU_25100	zur	2591428	2591865	-	85	178	96	244	0.951071	-0.272987	0.519026	-0.644848	0.827604	0.021787
BSGatlas-gene-2972	BSU_25410	rpsU	2620371	2620544	-	4317	8194	6311	17306	0.951071	0.228527	0.51455	0.65177	1.17164	0.021787
BSGatlas-gene-3194	BSU_27210	yrhF	2780525	2780893	-	30	51	46	118	0.951071	0.330179	0.523681	0.637682	1.25717	0.021787
BSGatlas-gene-3266	BSU_27810	yrbD	2841611	2843065	+	391	530	404	821	0.951071	-0.25457	0.525165	-0.635405	0.838237	0.021787
BSGatlas-gene-3301	BSU_28120	hemL	2872880	2874172	-	588	1084	949	2064	0.951071	0.232301	0.527691	0.631534	1.17471	0.021787
BSGatlas-gene-3410	BSU_29100	phoR	2976068	2977807	-	753	1569	1139	3201	0.951071	0.227602	0.524786	0.635985	1.17089	0.021787
BSGatlas-gene-3611	BSU_30960	glgD	3167569	3168600	-	3303	4015	4593	9529	0.951071	0.249311	0.528522	0.630264	1.18864	0.021787
BSGatlas-gene-3656	BSU_31130	yubD	3191843	3193378	-	36	40	49	112	0.951071	0.346627	0.522288	0.639823	1.27158	0.021787
BSGatlas-gene-3823	BSU_32590	frlN	3348825	3349703	-	376	696	663	1208	0.951071	0.247385	0.525031	0.63561	1.18705	0.021787
BSGatlas-gene-3841	BSU_32740	metP	3362605	3363273	-	43	112	49	148	0.951071	-0.306571	0.523226	-0.63838	0.808561	0.021787
BSGatlas-gene-3913	BSU_33360	yvgJ	3422354	3424207	+	62	98	61	150	0.951071	-0.292932	0.528375	-0.630488	0.816242	0.021787
BSGatlas-gene-3919	BSU_33420	nhaK	3428331	3430343	-	38	53	48	148	0.951071	0.326645	0.520727	0.642225	1.25409	0.021787
BSGatlas-gene-3969	BSU_33890	yvbK	3476043	3476510	+	70	169	95	190	0.951071	-0.28565	0.521966	-0.640319	0.820372	0.021787
BSGatlas-gene-4151	BSU_35560	tuaF	3651879	3652559	-	45	102	59	256	0.951071	0.318782	0.506817	0.663803	1.24728	0.021787
BSGatlas-gene-4155	BSU_35600	tuaB	3656752	3658203	-	110	152	120	459	0.951071	0.288845	0.508606	0.661011	1.22166	0.021787
BSGatlas-gene-4173	BSU_35720	tagF	3676159	3678399	-	79	385	85	517	0.951071	-0.348054	0.514995	-0.65108	0.785643	0.021787
BSGatlas-gene-4180	BSU_35780	lytD	3684826	3687468	-	147	367	162	526	0.951071	-0.259967	0.518623	-0.645469	0.835107	0.021787
BSGatlas-gene-4234	BSU_36290	phoC	3738343	3739200	-	71	147	121	282	0.951071	0.267948	0.529343	0.629009	1.20409	0.021787
BSGatlas-gene-4357	BSU_37410	albE	3839852	3841012	+	72	39	59	79	0.951071	-0.405471	0.519919	-0.643471	0.75499	0.021787
BSGatlas-gene-4359	BSU_37430	albG	3842294	3842995	+	33	44	51	103	0.951071	0.33758	0.528777	0.629874	1.26363	0.021787
BSGatlas-gene-4388	BSU_37670	hemQ	3866596	3867360	+	342	967	523	996	0.951071	-0.264262	0.512182	-0.655445	0.832624	0.021787
BSGatlas-gene-4398	BSU_37760	rocC	3875780	3877192	-	32	66	56	133	0.951071	0.319565	0.520274	0.642923	1.24795	0.021787
BSGatlas-gene-4402	BSU_37800	sivA	3882191	3882655	-	1423	3034	1803	3848	0.951071	-0.234785	0.519525	-0.644077	0.849812	0.021787
BSGatlas-gene-4442	BSU_38200	galK	3920638	3921810	-	156	356	169	522	0.951071	-0.251861	0.523902	-0.637343	0.839813	0.021787
BSGatlas-gene-4530	BSU_38960	yxjG	3999350	4000486	+	95	316	133	369	0.951071	-0.288027	0.508388	-0.661349	0.819022	0.021787
BSGatlas-gene-4568	BSU_39290	yxxD	4036344	4036787	-	42	157	97	263	0.951071	0.300377	0.527675	0.631558	1.23147	0.021787
BSGatlas-gene-4652	BSU_40090	ahpC	4118950	4119513	+	982	1757	1686	3162	0.951071	0.250801	0.506997	0.663521	1.18987	0.021787
BSGatlas-gene-4762	BSU_40970	parA	4206397	4207158	-	352	890	445	1145	0.951071	-0.247569	0.511763	-0.656096	0.842315	0.021787
BSGatlas-gene-4146	BSU_35520	tagV	3647406	3648581	+	37	140	56	153	0.951087	-0.315683	0.529783	-0.628337	0.803471	0.0217798
BSGatlas-gene-1094	BSU_08970	prkA	973156	975051	+	9743	15938	8850	28790	0.952261	-0.22652	0.530798	-0.626788	0.854694	0.021244
BSGatlas-gene-335	BSU_02600	cwlJ	282469	282897	+	557	605	653	1790	0.954363	0.254644	0.535049	0.620317	1.19304	0.0202866
BSGatlas-gene-479	BSU_03910	gabD	442950	444338	+	105	208	152	455	0.954363	0.250336	0.535203	0.620083	1.18948	0.0202866
BSGatlas-gene-988	BSU_08180	malA	890022	891371	+	79	147	78	230	0.954363	-0.265943	0.538935	-0.614425	0.831655	0.0202866
BSGatlas-gene-1088	BSU_08920	yhbB	969162	970097	+	333	333	420	948	0.954363	0.268036	0.535585	0.619503	1.20417	0.0202866
BSGatlas-gene-1236	BSU_10280	yhfM	1102560	1102955	-	115	113	108	190	0.954363	-0.303262	0.536434	-0.618215	0.810418	0.0202866
BSGatlas-gene-1364	BSU_11470	oppF	1224533	1225450	+	82	225	123	488	0.954363	0.271949	0.534356	0.621371	1.20744	0.0202866
BSGatlas-gene-1726	BSU_14560	defB	1526195	1526749	-	83	175	126	369	0.954363	0.254598	0.539202	0.61402	1.193	0.0202866
BSGatlas-gene-1734	BSU_14620	slp	1533327	1533701	-	48	96	59	248	0.954363	0.295391	0.535006	0.620383	1.22722	0.0202866
BSGatlas-gene-1836	BSU_15510	pyrAA	1622657	1623751	+	1358	6227	59	6796	0.954363	-1.16992	0.538981	-0.614354	0.444446	0.0202866
BSGatlas-gene-1917	BSU_16290	flgE	1700182	1700976	+	228	698	428	1242	0.954363	0.246919	0.536135	0.618667	1.18667	0.0202866
BSGatlas-gene-2066	BSU_17640	yncD	1897941	1899125	-	195	246	274	578	0.954363	0.25664	0.538932	0.614429	1.19469	0.0202866
BSGatlas-gene-3398	BSU_28980	dnaI	2963185	2964120	-	36	58	57	127	0.954363	0.31311	0.533344	0.622909	1.24238	0.0202866
BSGatlas-gene-3708	BSU_31560	nupP	3242610	3243656	+	177	358	186	549	0.954363	-0.238257	0.53905	-0.614251	0.847769	0.0202866
BSGatlas-gene-3772	BSU_32130	guaC	3303042	3304022	+	507	910	595	2344	0.954363	0.239919	0.533121	0.623249	1.18093	0.0202866
BSGatlas-gene-3985	BSU_34040	lutB	3493519	3494958	-	3734	7682	5051	17152	0.954363	0.221841	0.538302	0.615382	1.16622	0.0202866
BSGatlas-gene-4232	BSU_36270	ywqB	3733852	3735462	+	170	270	212	683	0.954363	0.247576	0.532771	0.623782	1.18721	0.0202866
BSGatlas-gene-4338	BSU_37220	ywjB	3819220	3819744	-	326	372	497	804	0.954363	0.271608	0.537468	0.616646	1.20715	0.0202866
BSGatlas-gene-4365	BSU_37490	speB	3847853	3848725	-	73	135	67	222	0.954363	-0.272602	0.538735	-0.614727	0.827825	0.0202866
BSGatlas-gene-4574	BSU_39340	hutP	4041492	4041938	+	81	209	161	348	0.954363	0.263369	0.534175	0.621646	1.20028	0.0202866
BSGatlas-gene-4637	BSU_39950	yxaJ	4103762	4104187	-	27	109	37	128	0.954363	-0.334773	0.536108	-0.61871	0.792909	0.0202866
BSGatlas-gene-1310	BSU_10990	yitH	1177365	1178213	-	38	73	49	185	0.954994	0.301705	0.539921	0.612933	1.2326	0.0199993
BSGatlas-gene-1396	BSU_11730	cotO	1248665	1249348	+	1642	2259	2689	4222	0.955137	0.252384	0.540364	0.612263	1.19117	0.0199342
BSGatlas-gene-2401	BSU_20390	yorG	2184450	2185421	-	31	85	80	112	0.9554	0.323646	0.540875	0.611491	1.25149	0.0198146
BSGatlas-gene-77	BSU_00540	fin	60130	60360	+	240	367	253	565	0.955814	-0.239428	0.543853	-0.606997	0.847081	0.0196265
BSGatlas-gene-970	BSU_08020	yfjO	873402	874802	+	115	139	90	283	0.955814	-0.272269	0.543356	-0.607746	0.828016	0.0196265
BSGatlas-gene-1218	BSU_10100	hmoB	1083229	1083729	-	449	787	494	1179	0.955814	-0.223802	0.544793	-0.605581	0.856306	0.0196265
BSGatlas-gene-1312	BSU_11010	yitJ	1178757	1180595	-	104	213	116	305	0.955814	-0.248848	0.544485	-0.606044	0.841568	0.0196265
BSGatlas-gene-1581	BSU_13300	mgtE	1396013	1397368	+	198	375	329	695	0.955814	0.234973	0.544863	0.605476	1.17688	0.0196265
BSGatlas-gene-2174	BSU_18500	yoxD	2018554	2019270	-	63	199	78	259	0.955814	-0.278763	0.542098	-0.609643	0.824298	0.0196265
BSGatlas-gene-2706	BSU_23020	recS	2406922	2408412	-	31	58	50	124	0.955814	0.307735	0.543875	0.606964	1.23776	0.0196265
BSGatlas-gene-2951	BSU_25230	yqxD	2603373	2603867	-	112	132	150	337	0.955814	0.26983	0.542849	0.608511	1.20567	0.0196265
BSGatlas-gene-3327	BSU_28350	ysnB	2900020	2900529	-	665	830	838	2155	0.955814	0.236969	0.543939	0.606868	1.17851	0.0196265
BSGatlas-gene-3643	BSU_31010	floT	3180465	3181994	-	1177	1844	1733	3848	0.955814	0.223357	0.545093	0.605129	1.16745	0.0196265
BSGatlas-gene-3983	BSU_34020	yvbX	3491655	3492689	-	67	219	73	308	0.955814	-0.287751	0.541771	-0.610136	0.819178	0.0196265
BSGatlas-gene-4541	BSU_39040	yxiS	4007803	4008093	-	33	87	38	114	0.955965	-0.308003	0.545541	-0.604455	0.807759	0.0195582
BSGatlas-gene-878	BSU_07140	yetF	784381	785076	+	568	759	676	2038	0.956856	0.232485	0.546461	0.603071	1.17486	0.0191535
BSGatlas-gene-3290	BSU_28030	mreB	2860735	2861748	-	203	776	364	1512	0.956856	0.269167	0.546775	0.6026	1.20511	0.0191535
BSGatlas-gene-555	BSU_04570	murF	509384	510757	+	147	357	214	763	0.957156	0.239808	0.550894	0.59642	1.18084	0.0190174
BSGatlas-gene-905	BSU_07380	yfmQ	811569	812015	+	1385	2443	1908	5353	0.957156	0.211051	0.552953	0.593341	1.15753	0.0190174
BSGatlas-gene-928	BSU_07600	yflP	833228	834187	+	27	62	44	132	0.957156	0.3069	0.550341	0.597249	1.23705	0.0190174
BSGatlas-gene-1290	BSU_10790	asnO	1157237	1159081	+	405	376	335	807	0.957156	-0.261798	0.553475	-0.592562	0.834048	0.0190174
BSGatlas-gene-1333	BSU_11200	argJ	1196091	1197311	+	2169	3056	2485	4188	0.957156	-0.239014	0.551254	-0.595882	0.847324	0.0190174
BSGatlas-gene-1470	BSU_12340	uxuA	1305486	1306565	+	2517	2517	3357	6563	0.957156	0.254418	0.550423	0.597127	1.19285	0.0190174
BSGatlas-gene-1759	BSU_14850	ftsW	1552899	1554110	+	71	136	116	267	0.957156	0.257133	0.548892	0.599421	1.1951	0.0190174
BSGatlas-gene-1820	BSU_15390	sepF	1610859	1611314	+	825	1144	1084	2752	0.957156	0.226345	0.548083	0.600636	1.16987	0.0190174
BSGatlas-gene-2689	BSU_22870	fni	2393602	2394651	-	118	431	135	600	0.957156	-0.274328	0.553058	-0.593184	0.826835	0.0190174
BSGatlas-gene-2779	BSU_23650	yqkC	2461621	2461860	-	87	154	71	280	0.957156	-0.263392	0.553448	-0.592602	0.833127	0.0190174
BSGatlas-gene-2910	BSU_24840	yqgS	2568573	2570489	-	331	747	402	1817	0.957156	0.242264	0.551608	0.595352	1.18285	0.0190174
BSGatlas-gene-3200	BSU_27260	mccA	2786142	2787065	-	236	253	293	704	0.957156	0.253694	0.55315	0.593046	1.19226	0.0190174
BSGatlas-gene-3211	BSU_27370	yrrL	2795887	2796969	-	27	82	26	118	0.957156	-0.328728	0.553374	-0.592711	0.796238	0.0190174
BSGatlas-gene-3235	BSU_27550	aspS	2814743	2816521	-	1223	2613	1216	7275	0.957156	0.260802	0.55021	0.597446	1.19814	0.0190174
BSGatlas-gene-3456	BSU_29500	gerW	3018309	3018764	-	179	183	132	417	0.957156	-0.268735	0.550269	-0.597357	0.830047	0.0190174
BSGatlas-gene-3613	BSU_30980	glgB	3169763	3171646	-	594	1043	781	2409	0.957156	0.21899	0.548202	0.600456	1.16392	0.0190174
BSGatlas-gene-4412	BSU_37900	spsB	3890922	3892346	-	40	31	55	94	0.957156	0.352011	0.552015	0.594743	1.27634	0.0190174
BSGatlas-gene-4514	BSU_38850	yxkC	3989331	3989873	+	66	991	152	747	0.957156	-0.771861	0.547425	-0.601624	0.585662	0.0190174
BSGatlas-gene-701	BSU_05740	phoB	620097	621485	-	923	1509	993	2352	0.957962	-0.214265	0.557571	-0.586454	0.861985	0.0186519
BSGatlas-gene-1870	BSU_15830	yloU	1656064	1656426	+	213	527	297	619	0.957962	-0.232335	0.556612	-0.587882	0.851256	0.0186519
BSGatlas-gene-2318	BSU_19660	yozD	2137602	2137778	-	245	400	268	599	0.957962	-0.228493	0.557001	-0.587302	0.853526	0.0186519
BSGatlas-gene-2509	BSU_21350	cwlP	2249154	2256011	+	51	68	57	86	0.957962	-0.311523	0.557029	-0.58726	0.805791	0.0186519
BSGatlas-gene-2651	BSU_22530	ypjA	2362407	2362964	-	69	118	105	249	0.957962	0.257231	0.554977	0.590319	1.19518	0.0186519
BSGatlas-gene-2966	BSU_25350	yqfD	2615452	2616648	-	317	558	451	1194	0.957962	0.217328	0.557482	0.586585	1.16258	0.0186519
BSGatlas-gene-3221	BSU_27450	glnM	2803990	2804640	+	590	1021	678	1464	0.957962	-0.218776	0.556383	-0.588222	0.859294	0.0186519
BSGatlas-gene-3245	BSU_27640	yrvC	2826245	2826742	-	43	155	68	166	0.957962	-0.287588	0.55537	-0.589732	0.819271	0.0186519
BSGatlas-gene-4634	BSU_39920	asnH	4098926	4101169	+	1031	2068	1290	2719	0.957962	-0.215652	0.555895	-0.588949	0.861157	0.0186519
BSGatlas-gene-4698	BSU_40440	dnaC	4157471	4158835	-	110	181	160	392	0.957962	0.241311	0.555452	0.58961	1.18207	0.0186519
BSGatlas-gene-175	BSU_01300	rpsH	141974	142372	+	675	1777	804	2533	0.95814	-0.215017	0.567848	-0.571224	0.861536	0.0185709
BSGatlas-gene-309	BSU_02370	gamR	257791	258498	+	28	94	36	119	0.95814	-0.287484	0.58741	-0.542594	0.81933	0.0185709
BSGatlas-gene-360	BSU_02820	rapJ	304430	305551	+	336	430	299	828	0.95814	-0.224073	0.574582	-0.561316	0.856145	0.0185709
BSGatlas-gene-392	BSU_03130	nadE	338288	339106	+	457	1147	762	2115	0.95814	0.213066	0.565967	0.574001	1.15915	0.0185709
BSGatlas-gene-427	BSU_03440	tlpC	372771	374492	-	14	115	28	120	0.95814	-0.37479	0.562321	-0.579398	0.771218	0.0185709
BSGatlas-gene-495	BSU_04050	pxpA	457023	457796	+	33	80	66	133	0.95814	0.270283	0.585466	0.545418	1.20604	0.0185709
BSGatlas-gene-556	BSU_04580	cshA	511157	512641	+	364	897	480	2033	0.95814	0.23255	0.562422	0.579248	1.17491	0.0185709
BSGatlas-gene-805	BSU_06450	purC	701601	702326	+	560	1527	637	3795	0.95814	0.256122	0.568554	0.570182	1.19426	0.0185709
BSGatlas-gene-901	BSU_07340	mtrA	805456	806841	-	44	75	44	114	0.95814	-0.28256	0.567327	-0.571993	0.822131	0.0185709
BSGatlas-gene-923	BSU_07550	yflT	827455	827802	+	1011	1392	1578	2675	0.95814	0.224326	0.579708	0.553812	1.16823	0.0185709
BSGatlas-gene-938	BSU_07690	yflG	839735	840484	-	52	134	65	172	0.95814	-0.265991	0.562806	-0.578679	0.831627	0.0185709
BSGatlas-gene-1098	BSU_09010	yhcA	977775	979373	+	44	40	49	137	0.95814	0.30747	0.572828	0.563892	1.23754	0.0185709
BSGatlas-gene-1099	BSU_09020	yhcB	979396	979926	+	69	99	70	156	0.95814	-0.254627	0.584478	-0.546855	0.838204	0.0185709
BSGatlas-gene-1243	BSU_10350	yhfS	1109388	1110482	-	72	323	64	485	0.95814	-0.309535	0.577146	-0.557559	0.806902	0.0185709
BSGatlas-gene-1340	BSU_11270	yjzD	1204731	1204916	-	368	727	473	1654	0.95814	0.203008	0.589562	0.539471	1.1511	0.0185709
BSGatlas-gene-1355	BSU_11400	appC	1216210	1217121	+	536	897	488	1637	0.95814	-0.211866	0.571568	-0.565744	0.86342	0.0185709
BSGatlas-gene-1416	BSU_11880	metC	1259606	1260778	+	203	362	202	598	0.95814	-0.22348	0.56284	-0.578629	0.856497	0.0185709
BSGatlas-gene-1465	BSU_12290	ndh	1299074	1300252	+	957	3094	1691	5696	0.95814	0.228939	0.566318	0.573482	1.17197	0.0185709
BSGatlas-gene-1505	BSU_12650	xkdK	1332402	1333802	+	106	161	153	346	0.95814	0.228259	0.586924	0.543299	1.17142	0.0185709
BSGatlas-gene-1509	BSU_12680	xkdO	1334966	1338964	+	43	25	65	73	0.95814	0.383466	0.559309	0.583869	1.30447	0.0185709
BSGatlas-gene-1529	BSU_12860	steT	1351375	1352691	-	158	398	252	781	0.95814	0.228361	0.561763	0.580225	1.1715	0.0185709
BSGatlas-gene-1547	BSU_13020	ykgA	1371015	1371875	-	39	62	48	70	0.95814	-0.307082	0.574645	-0.561224	0.808275	0.0185709
BSGatlas-gene-1559	BSU_13120	proB	1378496	1379593	+	65	180	97	380	0.95814	0.24562	0.584463	0.546878	1.1856	0.0185709
BSGatlas-gene-1560	BSU_13130	proA	1379605	1380852	+	237	645	270	952	0.95814	-0.216939	0.587249	-0.542827	0.860389	0.0185709
BSGatlas-gene-1615	BSU_13590	mtnW	1427061	1428278	+	240	484	310	1100	0.95814	0.207624	0.589972	0.538877	1.15478	0.0185709
BSGatlas-gene-1620	BSU_13640	spo0E	1430684	1430941	+	631	852	832	815	0.95814	-0.266206	0.584679	-0.546563	0.831503	0.0185709
BSGatlas-gene-1750	BSU_14760	ylaF	1545820	1546008	-	250	509	320	646	0.95814	-0.223598	0.565001	-0.575429	0.856427	0.0185709
BSGatlas-gene-1756	BSU_14820	ylaL	1550797	1551282	-	74	201	107	431	0.95814	0.241198	0.586929	0.543292	1.18197	0.0185709
BSGatlas-gene-1767	BSU_14930	ctaG	1564422	1565315	+	1020	1389	1286	3405	0.95814	0.207277	0.582346	0.549961	1.15451	0.0185709
BSGatlas-gene-1769	BSU_14950	ylbB	1565849	1566295	+	830	956	908	1404	0.95814	-0.237376	0.585834	-0.544883	0.848287	0.0185709
BSGatlas-gene-1789	BSU_15120	bshC	1578376	1579995	+	142	321	194	717	0.95814	0.235887	0.559237	0.583975	1.17763	0.0185709
BSGatlas-gene-1791	BSU_15140	mraW	1580622	1581557	+	256	795	329	1062	0.95814	-0.229336	0.571304	-0.566132	0.853028	0.0185709
BSGatlas-gene-1797	BSU_15190	mraY	1587926	1588900	+	251	622	316	1447	0.95814	0.231734	0.577697	0.556752	1.17425	0.0185709
BSGatlas-gene-1821	BSU_15400	ylmG	1611321	1611593	+	460	609	575	1529	0.95814	0.215863	0.57732	0.557304	1.1614	0.0185709
BSGatlas-gene-1823	BSU_15420	divIVA	1612521	1613015	+	109	366	101	575	0.95814	-0.264388	0.585361	-0.545571	0.832552	0.0185709
BSGatlas-gene-1846	BSU_15600	cysC	1633369	1633962	+	156	298	205	674	0.95814	0.211109	0.590884	0.537556	1.15758	0.0185709
BSGatlas-gene-1907	BSU_16190	flgC	1691667	1692119	+	52	192	74	230	0.95814	-0.277809	0.560217	-0.582519	0.824843	0.0185709
BSGatlas-gene-1922	BSU_16330	cheY	1703834	1704196	+	41	217	54	279	0.95814	-0.304599	0.580874	-0.552108	0.809667	0.0185709
BSGatlas-gene-1942	BSU_16520	frr	1720526	1721083	+	217	827	295	1073	0.95814	-0.240458	0.583179	-0.548747	0.846476	0.0185709
BSGatlas-gene-2038	BSU_17390	nrdF	1871089	1872078	+	72	171	93	399	0.95814	0.247335	0.5809	0.55207	1.18701	0.0185709
BSGatlas-gene-2075	BSU_17680	thyA	1902219	1903058	+	24	86	38	92	0.95814	-0.293588	0.590778	-0.537709	0.81587	0.0185709
BSGatlas-gene-2168	BSU_18440	gltB	2008572	2010053	-	425	539	623	1155	0.95814	0.23367	0.570298	0.567613	1.17582	0.0185709
BSGatlas-gene-2182	BSU_18570	yoaE	2025400	2027442	+	121	265	138	383	0.95814	-0.227861	0.571056	-0.566497	0.8539	0.0185709
BSGatlas-gene-2277	BSU_19280	yocN	2099127	2099360	+	959	1430	930	2521	0.95814	-0.209868	0.569791	-0.56836	0.864616	0.0185709
BSGatlas-gene-2381	BSU_20190	yosA	2169807	2169926	+	56	19	67	108	0.95814	0.376869	0.57977	0.553721	1.29852	0.0185709
BSGatlas-gene-2486	BSU_21140	yonC	2235694	2236230	+	80	180	112	200	0.95814	-0.252845	0.570362	-0.567519	0.83924	0.0185709
BSGatlas-gene-2627	BSU_22310	recU	2340802	2341422	+	35	57	63	101	0.95814	0.283337	0.591077	0.537276	1.21701	0.0185709
BSGatlas-gene-2637	BSU_22400	dinG	2349671	2352466	-	65	191	98	410	0.95814	0.266379	0.559923	0.582956	1.20279	0.0185709
BSGatlas-gene-2638	BSU_22410	panD	2352592	2352975	-	131	191	171	461	0.95814	0.233416	0.568764	0.569872	1.17562	0.0185709
BSGatlas-gene-2646	BSU_22480	mgsA	2358911	2359324	-	94	196	103	292	0.95814	-0.231648	0.577838	-0.556546	0.851662	0.0185709
BSGatlas-gene-2684	BSU_22840	yphC	2390206	2391516	-	454	1059	526	1543	0.95814	-0.211896	0.566267	-0.573559	0.863402	0.0185709
BSGatlas-gene-2738	BSU_23310	sipS	2432316	2432870	-	44	135	46	197	0.95814	-0.275422	0.580398	-0.552803	0.826209	0.0185709
BSGatlas-gene-2740	BSU_23328	ypzJ	2433316	2433522	-	37	99	53	110	0.95814	-0.276066	0.580444	-0.552737	0.82584	0.0185709
BSGatlas-gene-2893	BSU_24680	comGF	2556512	2556895	-	40	96	47	127	0.95814	-0.281174	0.563448	-0.577728	0.822921	0.0185709
BSGatlas-gene-2931	BSU_25040	yqgB	2586813	2587580	+	31	81	37	107	0.95814	-0.278231	0.589569	-0.539461	0.824602	0.0185709
BSGatlas-gene-2952	BSU_25240	yqfL	2604121	2604933	-	145	392	185	515	0.95814	-0.234757	0.55998	-0.582871	0.849828	0.0185709
BSGatlas-gene-2995	BSU_25600	comER	2641214	2642035	+	1752	1899	2361	4605	0.95814	0.227517	0.584662	0.546588	1.17082	0.0185709
BSGatlas-gene-3050	BSU_26055	bsrH	2678799	2678888	+	61	68	89	161	0.95814	0.288482	0.5647	0.575874	1.22135	0.0185709
BSGatlas-gene-3127	BSU_26710	azlC	2728976	2729740	-	28	161	66	295	0.95814	0.303252	0.584659	0.546592	1.23392	0.0185709
BSGatlas-gene-3253	BSU_27720	queA	2833899	2834927	-	202	358	205	588	0.95814	-0.214903	0.57751	-0.557025	0.861604	0.0185709
BSGatlas-gene-3269	BSU_27840	safA	2844675	2845838	-	13901	19606	18785	44749	0.95814	0.211809	0.566839	0.572713	1.15814	0.0185709
BSGatlas-gene-3270	BSU_27850	nadA	2845955	2847061	-	936	1950	1472	3640	0.95814	0.192298	0.590586	0.537986	1.14258	0.0185709
BSGatlas-gene-3465	BSU_29590	nifZ	3026957	3028102	-	39	60	60	129	0.95814	0.278721	0.577341	0.557273	1.21312	0.0185709
BSGatlas-gene-3498	BSU_29870	ytzB	3056479	3056796	+	522	959	603	1391	0.95814	-0.209263	0.568887	-0.569692	0.864979	0.0185709
BSGatlas-gene-3529	BSU_30190	bioI	3089226	3090413	-	328	978	437	1261	0.95814	-0.227763	0.562507	-0.579122	0.853958	0.0185709
BSGatlas-gene-3552	BSU_30400	bceR	3113187	3113882	-	81	129	77	215	0.95814	-0.253597	0.564161	-0.576673	0.838803	0.0185709
BSGatlas-gene-3570	BSU_30560	pckA	3129530	3131113	+	1925	5513	2152	8241	0.95814	-0.218644	0.578485	-0.555599	0.859373	0.0185709
BSGatlas-gene-3668	BSU_31230	tlpB	3204067	3206055	-	22	151	46	154	0.95814	-0.315993	0.589806	-0.539117	0.803298	0.0185709
BSGatlas-gene-3689	BSU_31380	yuzA	3224864	3225100	+	100	85	96	143	0.95814	-0.296032	0.577653	-0.556816	0.814489	0.0185709
BSGatlas-gene-3799	BSU_32390	yunF	3325917	3326765	-	39	82	36	130	0.95814	-0.285553	0.570501	-0.567314	0.820427	0.0185709
BSGatlas-gene-3834	BSU_32690	sufS	3357444	3358664	-	1591	1971	1282	7186	0.95814	0.251946	0.57259	0.564241	1.19081	0.0185709
BSGatlas-gene-3875	BSU_33040	citG	3389024	3390412	-	1268	4029	1684	9135	0.95814	0.254408	0.567166	0.57223	1.19285	0.0185709
BSGatlas-gene-4058	BSU_34730	yvcN	3568527	3569291	-	238	275	165	647	0.95814	-0.245659	0.5737	-0.562611	0.843431	0.0185709
BSGatlas-gene-4098	BSU_35100	yvlD	3606762	3607121	-	73	63	83	209	0.95814	0.276307	0.587044	0.543124	1.21109	0.0185709
BSGatlas-gene-4133	BSU_35410	flgK	3638245	3639768	-	1007	3040	1677	5736	0.95814	0.216796	0.58002	0.553356	1.16215	0.0185709
BSGatlas-gene-4238	BSU_36330	ywpF	3741182	3741592	+	107	204	124	284	0.95814	-0.23844	0.564591	-0.576036	0.847662	0.0185709
BSGatlas-gene-4315	BSU_37030	racA	3798789	3799343	+	6875	10848	10251	21774	0.95814	0.208272	0.570765	0.566925	1.1553	0.0185709
BSGatlas-gene-4358	BSU_37420	albF	3841017	3842297	+	152	104	130	225	0.95814	-0.289585	0.585107	-0.54594	0.818137	0.0185709
BSGatlas-gene-4362	BSU_37460	rapF	3846001	3847146	+	600	2382	704	3338	0.95814	-0.258595	0.570927	-0.566687	0.835901	0.0185709
BSGatlas-gene-4370	BSU_37530	ywhC	3852718	3853377	-	56	108	66	274	0.95814	0.250309	0.590377	0.53829	1.18946	0.0185709
BSGatlas-gene-4433	BSU_38110	nfrA	3911477	3912226	-	301	462	320	734	0.95814	-0.211715	0.584192	-0.547271	0.86351	0.0185709
BSGatlas-gene-4434	BSU_38120	rodA	3912332	3913513	-	40	187	65	208	0.95814	-0.29826	0.561097	-0.581213	0.813233	0.0185709
BSGatlas-gene-4437	BSU_38150	qoxC	3914691	3915305	-	2081	4633	2620	10650	0.95814	0.209171	0.583662	0.548044	1.15602	0.0185709
BSGatlas-gene-4457	BSU_38340	ywbF	3934358	3935557	+	29	84	43	90	0.95814	-0.292603	0.578901	-0.554991	0.816427	0.0185709
BSGatlas-gene-4474	BSU_38490	menA	3950726	3951661	-	121	286	136	420	0.95814	-0.227011	0.576034	-0.559187	0.854403	0.0185709
BSGatlas-gene-4482	BSU_38550	ywaA	3957391	3958482	+	1218	2514	1468	3556	0.95814	-0.198794	0.577811	-0.556585	0.871278	0.0185709
BSGatlas-gene-4607	BSU_39660	yxdJ	4072284	4072973	-	32	54	45	126	0.95814	0.276987	0.588686	0.540742	1.21166	0.0185709
BSGatlas-gene-4616	BSU_39750	iolB	4082030	4082845	-	78	101	104	247	0.95814	0.248758	0.582003	0.550461	1.18818	0.0185709
BSGatlas-gene-4619	BSU_39780	iolS	4085608	4086540	+	260	583	338	1312	0.95814	0.211504	0.59072	0.537793	1.15789	0.0185709
BSGatlas-gene-4679	BSU_40310	phrG	4141358	4141474	+	149	294	177	407	0.95814	-0.224414	0.571778	-0.565434	0.855942	0.0185709
BSGatlas-gene-4686	BSU_40360	htrC	4147567	4148769	-	137	203	163	523	0.95814	0.222891	0.587176	0.542933	1.16707	0.0185709
BSGatlas-gene-4691	BSU_40410	walR	4153696	4154403	-	466	775	644	1678	0.95814	0.202404	0.581694	0.550912	1.15061	0.0185709
BSGatlas-gene-1730	BSU_14580	pdhA	1528326	1529441	+	459	1361	651	1694	0.958852	-0.207855	0.592272	-0.535547	0.865824	0.0182483
BSGatlas-gene-2711	BSU_23060	ypzE	2410695	2410859	-	47	23	68	74	0.958852	0.361724	0.591948	0.536015	1.28496	0.0182483
BSGatlas-gene-4245	BSU_36400	flhO	3746279	3747091	-	78	233	113	277	0.958852	-0.233689	0.592606	-0.535063	0.850457	0.0182483
BSGatlas-gene-334	BSU_02590	ycbP	281769	282155	-	297	301	347	877	0.958904	0.228925	0.594455	0.532391	1.17196	0.0182247
BSGatlas-gene-699	BSU_05720	ydhE	618095	619282	+	117	181	178	363	0.958904	0.224037	0.593629	0.533585	1.168	0.0182247
BSGatlas-gene-1904	BSU_16160	clpY	1688676	1690079	+	741	2190	909	3098	0.958904	-0.208515	0.594237	-0.532706	0.865428	0.0182247
BSGatlas-gene-4083	BSU_34960	yvoF	3591288	3591806	-	59	85	63	245	0.958904	0.253226	0.594028	0.533009	1.19187	0.0182247
BSGatlas-gene-4490	BSU_38630	katX	3964997	3966640	+	586	836	580	1467	0.958904	-0.202036	0.593732	-0.533436	0.869323	0.0182247
BSGatlas-gene-961	BSU_07920	chaA	865205	866260	+	404	463	576	1027	0.959157	0.227188	0.594976	0.53164	1.17055	0.0181101
BSGatlas-gene-909	BSU_07420	yfmM	814384	815940	-	88	169	102	426	0.95918	0.231598	0.595822	0.530418	1.17413	0.0180999
BSGatlas-gene-3015	BSU_25770	spoIVCA	2653371	2654873	-	133	206	124	368	0.95918	-0.218353	0.59608	-0.530046	0.859546	0.0180999
BSGatlas-gene-4339	BSU_37230	ywjA	3819754	3821481	-	332	686	315	1187	0.95918	-0.205183	0.595798	-0.530453	0.867429	0.0180999
BSGatlas-gene-674	BSU_05490	mhqO	597114	598052	+	53	47	45	93	0.960421	-0.293895	0.597579	-0.527885	0.815697	0.0175384
BSGatlas-gene-850	BSU_06860	yezE	753817	754401	+	103	103	85	217	0.960421	-0.252105	0.59734	-0.52823	0.83967	0.0175384
BSGatlas-gene-1835	BSU_15500	pyrC	1621374	1622660	+	1208	3876	50	5454	0.961815	-0.975196	0.598842	-0.526067	0.508671	0.0169086
BSGatlas-gene-3517	BSU_30060	ytfP	3075367	3076629	+	271	404	271	695	0.961815	-0.203717	0.59987	-0.524588	0.868311	0.0169086
BSGatlas-gene-3997	BSU_34160	ganS	3507253	3508518	-	64	156	111	283	0.961815	0.226512	0.599236	0.525499	1.17	0.0169086
BSGatlas-gene-4746	BSU_40830	yyaK	4193264	4194163	-	65	119	69	182	0.961815	-0.23468	0.599904	-0.524538	0.849873	0.0169086
BSGatlas-gene-3426	BSU_29239	ytrH	2994756	2995097	+	453	376	710	767	0.962615	0.272262	0.600768	0.523296	1.2077	0.0165475
BSGatlas-gene-1933	BSU_16440	cheW	1714855	1715325	+	85	254	139	493	0.962989	0.226232	0.601366	0.522437	1.16978	0.0163787
BSGatlas-gene-129	BSU_00870	radA	106096	107472	+	243	522	341	1093	0.963464	0.197102	0.602761	0.520434	1.14639	0.0161646
BSGatlas-gene-227	BSU_01640	btr	183414	185003	-	49	139	66	175	0.963464	-0.239594	0.606685	-0.514811	0.846984	0.0161646
BSGatlas-gene-323	BSU_02510	ycbH	274029	275561	+	74	133	103	291	0.963464	0.221276	0.604431	0.51804	1.16576	0.0161646
BSGatlas-gene-788	BSU_06320	mneS	686962	687834	+	46	46	39	179	0.963464	0.285508	0.604525	0.517904	1.21884	0.0161646
BSGatlas-gene-1234	BSU_10260	yhfK	1100219	1100863	+	201	448	244	635	0.963464	-0.198208	0.604903	-0.517363	0.871632	0.0161646
BSGatlas-gene-1770	BSU_14960	ylbC	1566379	1567419	+	244	400	257	651	0.963464	-0.199498	0.60348	-0.519403	0.870854	0.0161646
BSGatlas-gene-2719	BSU_23130	resC	2417984	2419159	-	393	489	420	775	0.963464	-0.214843	0.606774	-0.514684	0.86164	0.0161646
BSGatlas-gene-2830	BSU_24100	bkdR	2504789	2506867	-	39	112	47	271	0.963464	0.269097	0.606687	0.514809	1.20505	0.0161646
BSGatlas-gene-3016	BSU_25780	arsC	2655322	2655741	-	138	205	218	388	0.963464	0.221419	0.604586	0.517817	1.16588	0.0161646
BSGatlas-gene-3308	BSU_28190	ysxC	2879882	2880469	-	49	126	69	148	0.963464	-0.241926	0.606243	-0.515444	0.845616	0.0161646
BSGatlas-gene-3335	BSU_28430	sdhB	2905571	2906332	-	484	1709	745	3469	0.963464	0.227309	0.606098	0.515651	1.17065	0.0161646
BSGatlas-gene-3780	BSU_32200	yutJ	3308867	3309934	+	138	477	142	729	0.963464	-0.241225	0.60629	-0.515376	0.846027	0.0161646
BSGatlas-gene-4478	BSU_38510	dltB	3953783	3954970	+	47	219	74	468	0.963464	0.283106	0.603755	0.519008	1.21681	0.0161646
BSGatlas-gene-4629	BSU_39880	yxbC	4095915	4096907	-	863	1925	1259	3856	0.963464	0.188486	0.602257	0.521157	1.13957	0.0161646
BSGatlas-gene-134	BSU_00920	gltX	111047	112498	+	252	566	303	815	0.963971	-0.193684	0.607572	-0.513542	0.87437	0.015936
BSGatlas-gene-853	BSU_06890	cotJA	755907	756155	+	472	441	619	1143	0.963971	0.230107	0.608555	0.512138	1.17292	0.015936
BSGatlas-gene-1275	BSU_10650	sbcC	1144749	1148141	+	158	252	146	756	0.963971	0.228675	0.607936	0.513021	1.17176	0.015936
BSGatlas-gene-3901	BSU_33260	yvrN	3412128	3413357	-	155	418	148	1113	0.963971	0.255402	0.608267	0.512549	1.19367	0.015936
BSGatlas-gene-1186	BSU_09830	yhaX	1056702	1057568	+	5296	4896	7228	11983	0.964431	0.229562	0.609379	0.510961	1.17248	0.0157288
BSGatlas-gene-1540	BSU_12950	dppD	1363141	1364148	+	4267	5522	5606	12822	0.964431	0.194879	0.609941	0.510157	1.14463	0.0157288
BSGatlas-gene-3734	BSU_31800	yueF	3262611	3263720	-	56	110	63	283	0.964431	0.240978	0.609687	0.510521	1.18179	0.0157288
BSGatlas-gene-2763	BSU_23510	ripX	2448591	2449481	-	91	241	110	340	0.964501	-0.215763	0.610351	-0.509572	0.861091	0.0156972
BSGatlas-gene-564	BSU_04650	ndoAI	518657	518938	+	283	648	333	957	0.964736	-0.190685	0.611962	-0.507275	0.87619	0.0155916
BSGatlas-gene-1881	BSU_15940	smc	1666560	1670120	+	385	845	385	2243	0.964736	0.223942	0.610922	0.508758	1.16792	0.0155916
BSGatlas-gene-3321	BSU_28310	ilvB	2895248	2896972	-	1645	3316	1955	4885	0.964736	-0.180034	0.611455	-0.507998	0.882682	0.0155916
BSGatlas-gene-4100	BSU_35120	yvlB	3607325	3608422	-	368	512	385	849	0.964736	-0.199681	0.611808	-0.507494	0.870743	0.0155916
BSGatlas-gene-750	BSU_06060	ydiO	655223	656506	+	62	170	111	302	0.964762	0.22085	0.612344	0.50673	1.16542	0.0155796
BSGatlas-gene-4017	BSU_34360	epsB	3528462	3529145	-	114	194	94	373	0.964856	-0.217965	0.612778	-0.506111	0.859777	0.0155377
BSGatlas-gene-4071	BSU_34840	yvcB	3580053	3581963	-	105	272	158	547	0.964856	0.209811	0.613135	0.505604	1.15654	0.0155377
BSGatlas-gene-1980	BSU_16870	ymfI	1759655	1760383	+	41	60	58	136	0.965281	0.250894	0.613926	0.504477	1.18994	0.0153464
BSGatlas-gene-2296	BSU_19460	bshB2	2121641	2122306	-	93	154	131	330	0.965281	0.21069	0.614136	0.504178	1.15724	0.0153464
BSGatlas-gene-1689	BSU_14200	ykuS	1490939	1491184	+	612	852	547	1678	0.965748	-0.191792	0.616128	-0.501345	0.875518	0.0151363
BSGatlas-gene-2009	BSU_17130	acpK	1788469	1788717	+	170	353	180	567	0.965748	-0.196333	0.615695	-0.501962	0.872766	0.0151363
BSGatlas-gene-2159	BSU_18360	galM	1999849	2000826	-	495	1233	640	1685	0.965748	-0.186027	0.616263	-0.501153	0.879023	0.0151363
BSGatlas-gene-4038	BSU_34540	clpP	3546234	3546827	+	2473	4340	2907	6415	0.965748	-0.181071	0.615898	-0.501672	0.882048	0.0151363
BSGatlas-gene-4150	BSU_35550	tuaG	3651097	3651855	-	137	206	163	518	0.965748	0.205826	0.614871	0.503132	1.15335	0.0151363
BSGatlas-gene-4130	BSU_35380	fliW	3636264	3636695	-	32	64	52	126	0.966095	0.250807	0.616851	0.500318	1.18987	0.01498
BSGatlas-gene-2225	BSU_18900	yozJ	2060237	2060692	-	52	75	51	124	0.966551	-0.244574	0.617508	-0.499385	0.844065	0.0147753
BSGatlas-gene-56	BSU_00360	yabC	43921	44799	+	88	219	104	316	0.967146	-0.209839	0.619355	-0.496765	0.864634	0.014508
BSGatlas-gene-1987	BSU_16940	recA	1764645	1765691	+	561	1777	981	3164	0.967146	0.197334	0.619257	0.496903	1.14658	0.014508
BSGatlas-gene-3414	BSU_29140	citZ	2981151	2982269	-	2889	6336	3875	13489	0.967146	0.181567	0.6186	0.497835	1.13412	0.014508
BSGatlas-gene-3775	BSU_32160	sufA	3305599	3305961	-	757	940	1134	1867	0.967146	0.208962	0.618941	0.497351	1.15586	0.014508
BSGatlas-gene-472	BSU_03840	ycnB	436036	437454	-	52	87	42	164	0.967827	-0.242256	0.620376	-0.495318	0.845422	0.0142024
BSGatlas-gene-885	BSU_07200	yetJ	787992	788636	+	165	304	211	690	0.967827	0.193517	0.621257	0.494069	1.14355	0.0142024
BSGatlas-gene-1536	BSU_12910	proG	1359454	1360272	+	42	86	38	145	0.967827	-0.246276	0.620856	-0.494638	0.84307	0.0142024
BSGatlas-gene-4527	BSU_38950	yxjH	3997964	3999097	+	98	198	92	342	0.967827	-0.210855	0.6212	-0.49415	0.864025	0.0142024
BSGatlas-gene-379	BSU_03000	opuAC	323119	324000	+	121	403	161	889	0.969468	0.232502	0.623235	0.491271	1.17487	0.0134664
BSGatlas-gene-573	BSU_04730	sigB	522862	523650	+	1064	1546	1144	4176	0.969468	0.186895	0.626336	0.48689	1.13831	0.0134664
BSGatlas-gene-910	BSU_07430	yfmL	816113	817243	+	89	168	86	287	0.969468	-0.208644	0.625469	-0.488114	0.86535	0.0134664
BSGatlas-gene-951	BSU_07830	hypO	854412	855077	+	192	423	249	565	0.969468	-0.189492	0.62557	-0.487972	0.876915	0.0134664
BSGatlas-gene-1985	BSU_16920	pgsA	1762623	1763204	+	221	479	262	705	0.969468	-0.186294	0.623509	-0.490883	0.87886	0.0134664
BSGatlas-gene-2960	BSU_25290	era	2610041	2610946	-	211	495	236	765	0.969468	-0.189624	0.625259	-0.488411	0.876834	0.0134664
BSGatlas-gene-3648	BSU_31060	gbsA	3185092	3186564	-	48	61	55	170	0.969468	0.243528	0.623472	0.490935	1.18388	0.0134664
BSGatlas-gene-3738	BSU_31840	yueD	3265406	3266137	-	144	352	186	782	0.969468	0.203979	0.625949	0.487437	1.15187	0.0134664
BSGatlas-gene-4548	BSU_39110	deaD	4015987	4017426	-	54	151	73	333	0.969468	0.231786	0.625365	0.488261	1.17429	0.0134664
BSGatlas-gene-4663	BSU_40180	yydF	4127498	4127647	-	5193	9998	7881	18732	0.969468	0.171916	0.626352	0.486868	1.12655	0.0134664
BSGatlas-gene-4758	BSU_40939	yyzM	4203124	4203330	-	52	83	80	166	0.969468	0.229866	0.625176	0.488528	1.17273	0.0134664
BSGatlas-gene-642	BSU_05220	ydeJ	569290	569949	-	45	111	78	201	0.969723	0.221763	0.628354	0.484045	1.16616	0.0133523
BSGatlas-gene-2846	BSU_24240	recN	2520557	2522287	-	109	195	157	400	0.969723	0.196783	0.627015	0.485933	1.14614	0.0133523
BSGatlas-gene-3189	BSU_27185		2778608	2778766	-	288	238	287	865	0.969723	0.224548	0.627278	0.485562	1.16841	0.0133523
BSGatlas-gene-4302	BSU_36900	glyA	3789190	3790437	-	2032	6187	3136	12014	0.969723	0.193534	0.628085	0.484424	1.14356	0.0133523
BSGatlas-gene-4431	BSU_38090	vpr	3907844	3910264	+	5492	10114	7167	13046	0.969723	-0.182145	0.628267	-0.484167	0.881392	0.0133523
BSGatlas-gene-1919	BSU_16300	fliL	1701228	1701650	+	37	161	46	220	0.970472	-0.258776	0.629257	-0.482773	0.835797	0.013017
BSGatlas-gene-3805	BSU_32450	pucL	3333162	3334646	+	48	53	62	137	0.970472	0.24819	0.629575	0.482325	1.18772	0.013017
BSGatlas-gene-2730	BSU_23240	ribT	2427405	2427779	-	76	96	79	154	0.971408	-0.229654	0.63055	-0.480953	0.852839	0.0125984
BSGatlas-gene-288	BSU_02170	ybfB	236879	238129	+	70	67	66	239	0.971916	0.242254	0.631791	0.479207	1.18284	0.0123712
BSGatlas-gene-1022	BSU_08520	recX	925633	926427	+	42	81	47	118	0.971916	-0.233984	0.632353	-0.478417	0.850284	0.0123712
BSGatlas-gene-2601	BSU_22080	ypwA	2320355	2321860	-	219	689	262	1006	0.971916	-0.201228	0.632041	-0.478856	0.86981	0.0123712
BSGatlas-gene-3781	BSU_32210	yuzD	3309960	3310286	-	32	64	50	129	0.971916	0.240254	0.631512	0.4796	1.1812	0.0123712
BSGatlas-gene-4056	BSU_34720	psdR	3567422	3568135	-	35	76	33	124	0.974021	-0.245502	0.634092	-0.475976	0.843523	0.0114318
BSGatlas-gene-9	BSU_00060	gyrB	4867	6783	+	410	633	557	1350	0.975347	0.175912	0.639899	0.46784	1.12968	0.0108408
BSGatlas-gene-44	BSU_00240	csfB	35531	35725	+	265	412	312	596	0.975347	-0.1901	0.635923	-0.473406	0.876545	0.0108408
BSGatlas-gene-145	BSU_01020	rplK	118591	119016	+	5671	8520	7095	19618	0.975347	0.166632	0.645478	0.460053	1.12243	0.0108408
BSGatlas-gene-265	BSU_01960	skfF	217697	219040	+	199	324	218	834	0.975347	0.185303	0.646066	0.459234	1.13706	0.0108408
BSGatlas-gene-271	BSU_02019	ybzI	222971	223234	+	103	207	133	272	0.975347	-0.196686	0.639746	-0.468054	0.872553	0.0108408
BSGatlas-gene-512	BSU_04220	ydaG	473803	474225	+	551	693	908	1149	0.975347	0.206009	0.650565	0.452977	1.15349	0.0108408
BSGatlas-gene-570	BSU_04700	rsbU	521019	522026	+	30	116	38	157	0.975347	-0.250107	0.640713	-0.466703	0.840834	0.0108408
BSGatlas-gene-686	BSU_05600	ydgE	604103	604576	+	79	128	80	216	0.975347	-0.19945	0.64944	-0.45454	0.870882	0.0108408
BSGatlas-gene-734	BSU_05970	rex	647091	647738	+	45	101	69	201	0.975347	0.215228	0.640012	0.467682	1.16089	0.0108408
BSGatlas-gene-854	BSU_06900	cotJB	756139	756402	+	406	730	589	1427	0.975347	0.168007	0.647686	0.45698	1.12351	0.0108408
BSGatlas-gene-957	BSU_07890	yfkI	862492	862812	+	117	165	176	321	0.975347	0.197893	0.650586	0.452948	1.14702	0.0108408
BSGatlas-gene-958	BSU_07900	yfkH	862836	863663	+	271	440	340	1004	0.975347	0.172213	0.650183	0.453508	1.12679	0.0108408
BSGatlas-gene-997	BSU_08270	yfiH	901555	902496	+	33	69	61	115	0.975347	0.233096	0.645457	0.460083	1.17535	0.0108408
BSGatlas-gene-1027	BSU_08560	yfhJ	928389	928658	+	78	133	72	238	0.975347	-0.208824	0.636182	-0.473044	0.865242	0.0108408
BSGatlas-gene-1029	BSU_08580	yfhL	929406	929738	+	333	525	559	859	0.975347	0.190373	0.649098	0.455016	1.14106	0.0108408
BSGatlas-gene-1220	BSU_10120	hemE	1086117	1087178	+	196	378	307	686	0.975347	0.173253	0.652695	0.450021	1.1276	0.0108408
BSGatlas-gene-1338	BSU_11250	argF	1203461	1204420	+	15055	11421	18904	32894	0.975347	0.221994	0.638907	0.469227	1.16634	0.0108408
BSGatlas-gene-1464	BSU_12280	yjlC	1298612	1299034	+	132	483	265	790	0.975347	0.19915	0.643801	0.462392	1.14802	0.0108408
BSGatlas-gene-1472	BSU_12360	exuT	1307446	1308714	+	1061	912	1225	2768	0.975347	0.20931	0.637487	0.471216	1.15614	0.0108408
BSGatlas-gene-1617	BSU_13610	mtnB	1428940	1429569	+	139	262	168	378	0.975347	-0.180788	0.652385	-0.450451	0.882221	0.0108408
BSGatlas-gene-1660	BSU_13950	mcpC	1463628	1465595	+	296	1213	343	1795	0.975347	-0.214902	0.651283	-0.451981	0.861604	0.0108408
BSGatlas-gene-1661	BSU_13960	ykwC	1465733	1466599	+	110	286	149	375	0.975347	-0.190468	0.643196	-0.463234	0.876322	0.0108408
BSGatlas-gene-1688	BSU_14190	ykuR	1489753	1490877	+	95	304	132	399	0.975347	-0.198111	0.646823	-0.458181	0.871691	0.0108408
BSGatlas-gene-1796	BSU_15180	murE	1586330	1587814	+	262	979	472	1756	0.975347	0.203251	0.638486	0.469817	1.15129	0.0108408
BSGatlas-gene-1871	BSU_15840	fakA	1656442	1658103	+	355	866	420	1993	0.975347	0.187151	0.652381	0.450457	1.13851	0.0108408
BSGatlas-gene-2044	BSU_17440	ynbB	1876584	1877849	+	39	94	68	168	0.975347	0.217961	0.644575	0.461312	1.16309	0.0108408
BSGatlas-gene-2110	BSU_17940	yneI	1924030	1924392	+	135	500	118	826	0.975347	-0.23127	0.651938	-0.451071	0.851885	0.0108408
BSGatlas-gene-2229	BSU_18920	phrK	2063262	2063384	+	589	1122	731	1601	0.975347	-0.165719	0.652555	-0.450215	0.891484	0.0108408
BSGatlas-gene-2559	BSU_21740	ypmR	2290858	2291625	-	221	533	254	1261	0.975347	0.197513	0.644428	0.461516	1.14672	0.0108408
BSGatlas-gene-2661	BSU_22630	trpA	2371508	2372311	-	233	279	267	745	0.975347	0.185665	0.652665	0.450064	1.13734	0.0108408
BSGatlas-gene-2733	BSU_23270	ribE	2429600	2430247	-	46	88	52	130	0.975347	-0.216286	0.651334	-0.451909	0.860778	0.0108408
BSGatlas-gene-2821	BSU_24010	bmr	2494656	2495825	+	170	199	205	516	0.975347	0.198593	0.640298	0.467283	1.14758	0.0108408
BSGatlas-gene-2906	BSU_24800	yqgW	2565715	2565888	+	2792	4387	5119	6206	0.975347	0.206367	0.638457	0.469857	1.15378	0.0108408
BSGatlas-gene-2976	BSU_25450	yqeT	2623825	2624760	-	136	326	163	480	0.975347	-0.182775	0.64725	-0.457586	0.881007	0.0108408
BSGatlas-gene-3222	BSU_27460	glnP	2804657	2805313	+	236	368	298	848	0.975347	0.180464	0.639257	0.468738	1.13325	0.0108408
BSGatlas-gene-3242	BSU_27610	apt	2822901	2823413	-	73	235	83	350	0.975347	-0.213262	0.646454	-0.458693	0.862585	0.0108408
BSGatlas-gene-3289	BSU_28020	mreC	2859832	2860704	-	149	590	183	1334	0.975347	0.235604	0.650052	0.453691	1.1774	0.0108408
BSGatlas-gene-3292	BSU_28050	maf	2862572	2863141	-	64	195	99	225	0.975347	-0.210999	0.639917	-0.467815	0.863939	0.0108408
BSGatlas-gene-3311	BSU_28220	clpX	2884781	2886043	-	1519	3127	1954	6810	0.975347	0.170061	0.641143	0.466101	1.12511	0.0108408
BSGatlas-gene-3320	BSU_28300	ilvH	2894733	2895251	-	771	1020	941	1339	0.975347	-0.200173	0.643732	-0.462487	0.870446	0.0108408
BSGatlas-gene-3423	BSU_29220	ytsJ	2989900	2991132	-	361	1224	526	1577	0.975347	-0.184696	0.650575	-0.452963	0.879835	0.0108408
BSGatlas-gene-3587	BSU_30739	ytzL	3141900	3142058	+	109	104	143	264	0.975347	0.225413	0.641631	0.465419	1.16911	0.0108408
BSGatlas-gene-3597	BSU_30820	menD	3150563	3152305	-	43	114	65	230	0.975347	0.214259	0.648921	0.455262	1.16011	0.0108408
BSGatlas-gene-3729	BSU_31750	pncB	3259403	3260875	-	283	752	327	1763	0.975347	0.203503	0.643568	0.462715	1.15149	0.0108408
BSGatlas-gene-4059	BSU_34740	crh	3569292	3569549	-	295	435	357	602	0.975347	-0.189456	0.648634	-0.455661	0.876936	0.0108408
BSGatlas-gene-4172	BSU_35710	tagG	3675167	3675994	-	67	100	52	205	0.975347	-0.217143	0.647541	-0.457181	0.860267	0.0108408
BSGatlas-gene-4329	BSU_37150	pyrG	3810693	3812300	-	200	689	318	1338	0.975347	0.205225	0.638445	0.469873	1.15287	0.0108408
BSGatlas-gene-4446	BSU_38230	ywcB	3923920	3924228	+	66	98	87	224	0.975347	0.204948	0.648761	0.455484	1.15264	0.0108408
BSGatlas-gene-2130	BSU_18109	ynfCc	1937915	1938091	-	156	200	90	515	0.975708	-0.215233	0.653307	-0.449173	0.861407	0.0106801
BSGatlas-gene-57	BSU_00370	abrB	44848	45138	-	232	589	222	1014	0.977748	-0.185002	0.66019	-0.43965	0.879648	0.00977318
BSGatlas-gene-222	BSU_01590	ybaS	178665	179585	+	140	137	167	378	0.977748	0.204457	0.656208	0.445154	1.15225	0.00977318
BSGatlas-gene-432	BSU_03480	srfAA	376968	387731	+	74485	119832	93571	269350	0.977748	0.158271	0.657066	0.443967	1.11595	0.00977318
BSGatlas-gene-443	BSU_03580	yczE	408240	408887	-	61	60	42	151	0.977748	-0.227077	0.666499	-0.430958	0.854364	0.00977318
BSGatlas-gene-510	BSU_04200	ydaE	472585	473088	+	46	109	61	142	0.977748	-0.20497	0.663856	-0.434596	0.867557	0.00977318
BSGatlas-gene-732	BSU_05950	ydiF	644528	646456	-	46	115	72	222	0.977748	0.201195	0.66106	0.438449	1.14965	0.00977318
BSGatlas-gene-733	BSU_05960	ydiG	646582	647094	+	63	114	63	193	0.977748	-0.196352	0.66382	-0.434646	0.872755	0.00977318
BSGatlas-gene-847	BSU_06839	phrH	752079	752252	+	180	336	298	568	0.977748	0.175466	0.661108	0.438384	1.12933	0.00977318
BSGatlas-gene-975	BSU_08060	acoA	879002	880003	+	966	1317	1096	2061	0.977748	-0.170357	0.667183	-0.430017	0.888623	0.00977318
BSGatlas-gene-1041	BSU_08700	ygaE	941168	942229	-	28	59	50	103	0.977748	0.23299	0.655248	0.446484	1.17527	0.00977318
BSGatlas-gene-1122	BSU_09250	yhcX	998402	999943	+	96	177	101	292	0.977748	-0.183553	0.660513	-0.439205	0.880532	0.00977318
BSGatlas-gene-1196	BSU_09920	sbcE	1066077	1068968	+	61	145	90	288	0.977748	0.188065	0.667968	0.428939	1.13924	0.00977318
BSGatlas-gene-1214	BSU_10060	ecsC	1079422	1080132	+	75	128	52	271	0.977748	-0.214402	0.657642	-0.443171	0.861904	0.00977318
BSGatlas-gene-1300	BSU_10890	yisX	1168199	1168837	-	99	158	111	398	0.977748	0.181797	0.670552	0.42539	1.1343	0.00977318
BSGatlas-gene-1345	BSU_11310	comZ	1207597	1207788	+	67	207	106	241	0.977748	-0.19016	0.671658	-0.423874	0.876509	0.00977318
BSGatlas-gene-1389	BSU_11660	tenI	1243134	1243751	+	109	321	149	671	0.977748	0.189837	0.669051	0.427451	1.14063	0.00977318
BSGatlas-gene-1811	BSU_15310	spoIIGA	1603779	1604708	+	1054	1286	1288	1681	0.977748	-0.193897	0.666157	-0.431428	0.874241	0.00977318
BSGatlas-gene-1837	BSU_15520	pyrAB	1623736	1626951	+	5070	23596	139	31301	0.977748	-0.898372	0.666272	-0.43127	0.536492	0.00977318
BSGatlas-gene-2004	BSU_17090	pksB	1782713	1783390	+	43	121	81	202	0.977748	0.205215	0.658307	0.442252	1.15286	0.00977318
BSGatlas-gene-2275	BSU_19260	yocM	2098316	2098792	-	34	61	46	136	0.977748	0.219277	0.662642	0.436269	1.16415	0.00977318
BSGatlas-gene-2566	BSU_21810	dfrA	2296603	2297109	-	713	827	598	2847	0.977748	0.193041	0.658213	0.442382	1.14317	0.00977318
BSGatlas-gene-2699	BSU_22960	gudB	2402067	2403350	-	351	2824	726	3290	0.977748	-0.238514	0.666552	-0.430885	0.847618	0.00977318
BSGatlas-gene-2762	BSU_23500	drm	2447246	2448430	-	841	1581	985	2441	0.977748	-0.156496	0.662695	-0.436195	0.897202	0.00977318
BSGatlas-gene-2818	BSU_23980	artP	2492029	2492796	-	1943	2400	2472	2843	0.977748	-0.19942	0.667055	-0.430193	0.8709	0.00977318
BSGatlas-gene-2836	BSU_24160	mmgB	2511973	2512836	-	578	1218	650	2895	0.977748	0.169842	0.669343	0.427049	1.12494	0.00977318
BSGatlas-gene-2837	BSU_24170	mmgA	2512861	2514042	-	1770	3704	2561	7134	0.977748	0.153854	0.663406	0.435216	1.11254	0.00977318
BSGatlas-gene-2876	BSU_24520	mntR	2543440	2543868	-	34	91	34	145	0.977748	-0.221541	0.67028	-0.425764	0.857649	0.00977318
BSGatlas-gene-2944	BSU_25170	yqfO	2597502	2598623	-	230	687	393	1202	0.977748	0.173203	0.663684	0.434832	1.12756	0.00977318
BSGatlas-gene-2974	BSU_25430	yqeV	2621677	2623032	-	346	707	398	1674	0.977748	0.175365	0.657885	0.442835	1.12925	0.00977318
BSGatlas-gene-3047	BSU_26050	txpA	2678240	2678419	+	45	52	63	117	0.977748	0.22543	0.667697	0.429311	1.16913	0.00977318
BSGatlas-gene-3248	BSU_27670	spoVB	2829564	2831120	+	986	1688	1074	2827	0.977748	-0.153641	0.669052	-0.427449	0.898979	0.00977318
BSGatlas-gene-3310	BSU_28210	lonB	2882971	2884629	-	3300	4985	4444	10465	0.977748	0.156708	0.668076	0.428791	1.11474	0.00977318
BSGatlas-gene-3549	BSU_30370	bceB	3109397	3111337	-	88	74	69	313	0.977748	0.230856	0.659473	0.44064	1.17353	0.00977318
BSGatlas-gene-3688	BSU_31370	yugJ	3223471	3224634	-	288	622	445	1131	0.977748	0.157893	0.670655	0.42525	1.11566	0.00977318
BSGatlas-gene-3749	BSU_31930	ald	3278325	3279461	+	400	2013	707	2392	0.977748	-0.197985	0.671715	-0.423795	0.871767	0.00977318
BSGatlas-gene-3797	BSU_32370	yunD	3323670	3325058	-	56	98	65	241	0.977748	0.200638	0.664348	0.433918	1.14921	0.00977318
BSGatlas-gene-3818	BSU_32540	yurI	3344113	3344979	+	124	136	124	243	0.977748	-0.203284	0.660505	-0.439215	0.868571	0.00977318
BSGatlas-gene-3931	BSU_33540	azoR2	3445442	3446077	-	275	369	226	795	0.977748	-0.178444	0.661303	-0.438115	0.883656	0.00977318
BSGatlas-gene-4010	BSU_34300	epsH	3521111	3522145	-	123	234	170	483	0.977748	0.173293	0.662682	0.436213	1.12763	0.00977318
BSGatlas-gene-4060	BSU_34750	whiA	3569573	3570523	-	199	318	253	714	0.977748	0.168428	0.664202	0.434118	1.12383	0.00977318
BSGatlas-gene-4251	BSU_36460	ywoF	3750768	3752174	-	240	425	382	749	0.977748	0.173918	0.657096	0.443927	1.12812	0.00977318
BSGatlas-gene-4318	BSU_37060	tdk	3802405	3802992	-	60	100	83	212	0.977748	0.190925	0.670466	0.425508	1.1415	0.00977318
BSGatlas-gene-4349	BSU_37330	argS	3833650	3835320	-	364	1079	454	1581	0.977748	-0.169976	0.670318	-0.425711	0.888857	0.00977318
BSGatlas-gene-4438	BSU_38160	qoxB	3915319	3917268	-	4683	7438	5350	18235	0.977748	0.160853	0.661241	0.438201	1.11795	0.00977318
BSGatlas-gene-4726	BSU_40630	yybI	4176900	4177688	-	181	287	274	537	0.977748	0.175816	0.66435	0.433915	1.1296	0.00977318
BSGatlas-gene-4757	BSU_40930	yyaE	4201070	4203073	-	61	165	104	292	0.977748	0.185682	0.671185	0.424523	1.13735	0.00977318
BSGatlas-gene-977	BSU_08080	acoC	881049	882245	+	272	384	374	802	0.977874	0.168124	0.672172	0.423169	1.1236	0.00971729
BSGatlas-gene-92	BSU_00660	yabT	73809	74825	+	94	153	92	274	0.978161	-0.177098	0.678405	-0.414641	0.884481	0.00958945
BSGatlas-gene-341	BSU_02650	pcp	286773	287420	-	96	105	127	244	0.978161	0.192196	0.683119	0.40821	1.1425	0.00958945
BSGatlas-gene-937	BSU_07680	yflH	839339	839653	-	46	53	60	128	0.978161	0.214618	0.677585	0.415761	1.1604	0.00958945
BSGatlas-gene-1089	BSU_08930	cspR	970135	970617	+	133	149	98	360	0.978161	-0.190978	0.675615	-0.418454	0.876012	0.00958945
BSGatlas-gene-1192	BSU_09889	yhzD	1062279	1062464	-	33	48	48	101	0.978161	0.220506	0.67728	0.416177	1.16514	0.00958945
BSGatlas-gene-1237	BSU_10290	yhfN	1103104	1104384	+	2996	3264	3524	8519	0.978161	0.166823	0.678963	0.413878	1.12258	0.00958945
BSGatlas-gene-1626	BSU_13700	clpE	1435628	1437727	-	412	1435	805	2268	0.978161	0.167147	0.681813	0.40999	1.12284	0.00958945
BSGatlas-gene-1686	BSU_14170	ykuP	1488413	1488868	+	510	1954	975	1980	0.978161	-0.176601	0.680513	-0.411763	0.884785	0.00958945
BSGatlas-gene-1765	BSU_14910	ctaE	1563437	1564060	+	788	931	765	1819	0.978161	-0.163543	0.681956	-0.409795	0.89283	0.00958945
BSGatlas-gene-2188	BSU_18610	yoaH	2029429	2031114	-	40	135	67	253	0.978161	0.201081	0.679798	0.412739	1.14956	0.00958945
BSGatlas-gene-2246	BSU_19030	yobO	2076206	2078626	+	516	1323	966	1986	0.978161	0.158249	0.679318	0.413394	1.11593	0.00958945
BSGatlas-gene-2441	BSU_20790	yopR	2204192	2205169	-	160	404	152	704	0.978161	-0.177161	0.68113	-0.410922	0.884442	0.00958945
BSGatlas-gene-2774	BSU_23610	nudF	2458509	2459066	-	80	151	87	244	0.978161	-0.175931	0.681288	-0.410706	0.885196	0.00958945
BSGatlas-gene-3096	BSU_26440	yrkO	2705398	2706615	+	86	108	136	193	0.978161	0.200263	0.682397	0.409194	1.14891	0.00958945
BSGatlas-gene-3312	BSU_28230	tig	2886315	2887589	-	652	3982	1100	5032	0.978161	-0.212551	0.67797	-0.415234	0.86301	0.00958945
BSGatlas-gene-3421	BSU_29210	accD	2988693	2989565	-	1463	2440	1633	4019	0.978161	-0.148165	0.680496	-0.411786	0.902398	0.00958945
BSGatlas-gene-3717	BSU_31650	mrpF	3251724	3252008	+	132	155	179	344	0.978161	0.188102	0.673713	0.421058	1.13926	0.00958945
BSGatlas-gene-3815	BSU_32520	pucG	3341166	3342416	-	67	119	79	283	0.978161	0.182093	0.682711	0.408767	1.13453	0.00958945
BSGatlas-gene-3850	BSU_32820	fadE	3367040	3368824	-	529	506	773	1028	0.978161	0.199268	0.676258	0.417574	1.14812	0.00958945
BSGatlas-gene-3870	BSU_33000	htrB	3384070	3385446	-	313	606	429	1224	0.978161	0.15093	0.682627	0.408881	1.11028	0.00958945
BSGatlas-gene-3888	BSU_33160	yvrA	3401141	3402469	-	75	106	82	280	0.978161	0.186506	0.679758	0.412794	1.138	0.00958945
BSGatlas-gene-3976	BSU_33960	araE	3484072	3485466	-	55	158	119	221	0.978161	0.194335	0.673386	0.421506	1.1442	0.00958945
BSGatlas-gene-4009	BSU_34290	epsI	3520030	3521106	-	353	601	307	1196	0.978161	-0.164048	0.676004	-0.417923	0.892517	0.00958945
BSGatlas-gene-4309	BSU_36970	spoIIR	3794676	3795350	-	1027	984	1533	1911	0.978161	0.198759	0.67879	0.414115	1.14771	0.00958945
BSGatlas-gene-4515	BSU_38860	galE	3989948	3990967	-	436	1113	603	1485	0.978161	-0.156233	0.677405	-0.416006	0.897365	0.00958945
BSGatlas-gene-4545	BSU_39080	licT	4012866	4013699	-	54	131	64	194	0.978161	-0.187248	0.681162	-0.410878	0.87828	0.00958945
BSGatlas-gene-4570	BSU_39310	yxiC	4038513	4038782	-	35	93	71	141	0.978161	0.204535	0.677129	0.416384	1.15232	0.00958945
BSGatlas-gene-4761	BSU_40960	parB	4205556	4206404	-	25	124	41	152	0.978161	-0.227155	0.683109	-0.408224	0.854318	0.00958945
BSGatlas-gene-4769	BSU_41030	jag	4213200	4213826	-	145	275	104	851	0.978161	0.211091	0.678382	0.414672	1.15756	0.00958945
BSGatlas-gene-1755	BSU_14810	ylaK	1549465	1550793	+	1113	1778	1282	4263	0.9784	0.149931	0.684705	0.406051	1.10952	0.00948349
BSGatlas-gene-3231	BSU_27520	cymR	2811717	2812133	-	80	167	105	224	0.9784	-0.175642	0.684022	-0.406982	0.885374	0.00948349
BSGatlas-gene-4003	BSU_34220	epsO	3514115	3515083	-	297	702	328	1658	0.9784	0.172542	0.684769	0.405964	1.12704	0.00948349
BSGatlas-gene-4381	BSU_37600	ywfO	3859535	3860836	-	71	142	77	229	0.9784	-0.17744	0.684063	-0.406925	0.884271	0.00948349
BSGatlas-gene-2562	BSU_21770	ilvA	2292769	2294037	-	1148	2877	1393	4380	0.979503	-0.149182	0.685912	-0.404409	0.901762	0.00899436
BSGatlas-gene-2946	BSU_25190	cccA	2599523	2599885	-	828	2037	968	3194	0.980493	-0.149917	0.687028	-0.402891	0.901302	0.0085557
BSGatlas-gene-3684	BSU_31340	yugM	3220301	3220672	-	344	345	381	544	0.980493	-0.18951	0.687348	-0.402457	0.876903	0.0085557
BSGatlas-gene-2760	BSU_23480	dacF	2445094	2446263	-	1780	1723	1726	3468	0.980704	-0.172906	0.687868	-0.40175	0.887054	0.00846197
BSGatlas-gene-94	BSU_00680	hprT	76344	76886	+	753	1161	729	2215	0.981324	-0.147932	0.68979	-0.39914	0.902543	0.00818767
BSGatlas-gene-2712	BSU_23070	serA	2411086	2412663	+	1631	2827	1119	6381	0.981324	-0.171545	0.689554	-0.399461	0.887892	0.00818767
BSGatlas-gene-4175	BSU_35740	tagD	3680581	3680970	-	273	482	361	630	0.981324	-0.16124	0.689235	-0.399893	0.894256	0.00818767
BSGatlas-gene-4279	BSU_36690	rapB	3771000	3772133	-	98	242	108	387	0.981324	-0.169758	0.68899	-0.400227	0.888992	0.00818767
BSGatlas-gene-1133	BSU_09330	yhcZ	1009804	1010448	+	43	53	44	89	0.98148	-0.213028	0.690272	-0.398486	0.862724	0.00811847
BSGatlas-gene-1708	BSU_14390	fruK	1508330	1509241	+	86	110	120	231	0.982499	0.181966	0.691733	0.396505	1.13443	0.00766803
BSGatlas-gene-3709	BSU_31570	nupQ	3243657	3244616	+	344	531	388	1304	0.982499	0.15265	0.691527	0.396784	1.11161	0.00766803
BSGatlas-gene-4618	BSU_39770	iolR	4084799	4085554	+	100	107	94	212	0.982885	-0.186288	0.692377	-0.395631	0.878864	0.0074971
BSGatlas-gene-1245	BSU_10370	yhfU	1111925	1112485	-	156	393	244	713	0.983052	0.154687	0.693733	0.393795	1.11318	0.00742361
BSGatlas-gene-2485	BSU_21130	yonD	2234233	2235669	+	143	244	195	296	0.983052	-0.173289	0.693771	-0.393743	0.886818	0.00742361
BSGatlas-gene-2936	BSU_25090	yqfW	2590804	2591385	+	32	66	55	114	0.983052	0.199473	0.693985	0.393453	1.14828	0.00742361
BSGatlas-gene-2948	BSU_25200	sigA	2600214	2601329	-	886	1527	1193	3114	0.983052	0.141749	0.693183	0.394539	1.10324	0.00742361
BSGatlas-gene-999	BSU_08290	lnrJ	903811	905013	+	58	101	82	205	0.983957	0.175825	0.695545	0.391342	1.12961	0.00702394
BSGatlas-gene-1328	BSU_11150	yitV	1191423	1192190	+	73	125	110	235	0.983957	0.17077	0.696717	0.389756	1.12566	0.00702394
BSGatlas-gene-1699	BSU_14300	moaE	1498966	1499439	+	86	188	145	315	0.983957	0.163429	0.696583	0.389937	1.11995	0.00702394
BSGatlas-gene-1908	BSU_16200	fliE	1692130	1692450	+	85	225	125	437	0.983957	0.166496	0.696247	0.390392	1.12233	0.00702394
BSGatlas-gene-2847	BSU_24250	ahrC	2522324	2522773	-	39	63	54	134	0.983957	0.193794	0.695378	0.391567	1.14377	0.00702394
BSGatlas-gene-2894	BSU_24690	comGE	2556921	2557268	-	49	100	92	149	0.983957	0.187685	0.697167	0.389148	1.13893	0.00702394
BSGatlas-gene-4587	BSU_39470	sndB	4056870	4058012	-	32	50	43	111	0.983957	0.203347	0.697234	0.389058	1.15137	0.00702394
BSGatlas-gene-34	BSU_00200	yaaK	28529	28852	+	224	492	368	822	0.984708	0.14443	0.705469	0.377949	1.10529	0.00669266
BSGatlas-gene-84	BSU_00610	yabQ	68515	69150	+	482	678	437	1395	0.984708	-0.145858	0.705601	-0.37777	0.903841	0.00669266
BSGatlas-gene-126	BSU_00840	mcsA	101927	102484	+	168	426	149	776	0.984708	-0.169802	0.702434	-0.382036	0.888965	0.00669266
BSGatlas-gene-266	BSU_01970	skfG	219087	219602	+	809	1188	1217	2133	0.984708	0.150478	0.705037	0.378529	1.10994	0.00669266
BSGatlas-gene-386	BSU_03070	mdr	332441	333979	-	52	115	65	164	0.984708	-0.176005	0.701178	-0.383731	0.88515	0.00669266
BSGatlas-gene-839	BSU_06770	yeeB	742939	744738	+	37	131	60	156	0.984708	-0.190264	0.701041	-0.383916	0.876445	0.00669266
BSGatlas-gene-1134	BSU_09340	yhdA	1010445	1010969	+	135	206	183	428	0.984708	0.157117	0.700245	0.38499	1.11506	0.00669266
BSGatlas-gene-1152	BSU_09500	yhdK	1028233	1028523	-	110	262	149	355	0.984708	-0.157138	0.700746	-0.384314	0.896802	0.00669266
BSGatlas-gene-1324	BSU_11120	yitT	1188689	1189531	+	86	102	77	209	0.984708	-0.178863	0.700027	-0.385284	0.883399	0.00669266
BSGatlas-gene-1585	BSU_13340	ykoM	1398496	1398960	+	223	646	265	994	0.984708	-0.158	0.700124	-0.385153	0.896267	0.00669266
BSGatlas-gene-2560	BSU_21750	sco	2291703	2292284	-	548	910	670	1353	0.984708	-0.143998	0.70455	-0.379185	0.905008	0.00669266
BSGatlas-gene-2761	BSU_23490	pupG	2446418	2447233	-	689	1409	783	2303	0.984708	-0.136834	0.704168	-0.379701	0.909513	0.00669266
BSGatlas-gene-3098	BSU_26450	yrkN	2707127	2707684	+	125	131	177	272	0.984708	0.182754	0.704872	0.378751	1.13505	0.00669266
BSGatlas-gene-3179	BSU_27110	yrhO	2768827	2769654	+	37	58	37	159	0.984708	0.198176	0.70517	0.378351	1.14725	0.00669266
BSGatlas-gene-3381	BSU_28820	ysdC	2950221	2951306	-	203	398	229	648	0.984708	-0.145096	0.703898	-0.380064	0.904319	0.00669266
BSGatlas-gene-3509	BSU_29980	ytjP	3067420	3068811	-	700	807	673	1623	0.984708	-0.154422	0.701557	-0.383219	0.898492	0.00669266
BSGatlas-gene-3553	BSU_30410	ytrF	3113979	3115289	-	339	998	284	2590	0.984708	0.199627	0.701748	0.382961	1.1484	0.00669266
BSGatlas-gene-3721	BSU_31690	comP	3253529	3255838	-	88	253	105	564	0.984708	0.181336	0.700173	0.385087	1.13393	0.00669266
BSGatlas-gene-3906	BSU_33310	fhuB	3417222	3418376	-	71	285	90	617	0.984708	0.204186	0.699829	0.385552	1.15204	0.00669266
BSGatlas-gene-4611	BSU_39700	iolG	4075785	4076819	-	143	250	214	461	0.984708	0.152814	0.70322	0.380977	1.11174	0.00669266
BSGatlas-gene-4635	BSU_39930	yxaM	4101166	4102365	+	219	424	264	646	0.984708	-0.14562	0.702101	-0.382485	0.903991	0.00669266
BSGatlas-gene-822	BSU_06610	pcrA	719370	721589	+	275	525	329	1178	0.985219	0.144591	0.706549	0.376495	1.10542	0.00646725
BSGatlas-gene-1173	BSU_09700	bmrB	1045037	1045198	+	146	203	171	491	0.985219	0.153435	0.709147	0.373001	1.11221	0.00646725
BSGatlas-gene-1839	BSU_15540	pyrD	1627718	1628653	+	795	4094	29	5753	0.985219	-0.771232	0.708524	-0.373839	0.585917	0.00646725
BSGatlas-gene-1903	BSU_16150	clpQ	1688114	1688659	+	110	374	146	534	0.985219	-0.164295	0.709328	-0.372759	0.892364	0.00646725
BSGatlas-gene-2606	BSU_22130	kduI	2325854	2326681	+	156	187	144	383	0.985219	-0.160188	0.709188	-0.372947	0.894908	0.00646725
BSGatlas-gene-2701	BSU_22980	ypbG	2404249	2405028	-	127	250	221	387	0.985219	0.156928	0.708452	0.373936	1.11491	0.00646725
BSGatlas-gene-2856	BSU_24320	nusB	2529267	2529662	-	47	184	94	301	0.985219	0.178598	0.708821	0.37344	1.13178	0.00646725
BSGatlas-gene-3511	BSU_30000	ythQ	3070246	3071403	-	30	118	33	273	0.985219	0.223119	0.707128	0.375716	1.16725	0.00646725
BSGatlas-gene-3564	BSU_30510	ytpA	3122662	3123441	-	137	347	198	446	0.985219	-0.150986	0.708754	-0.373531	0.900635	0.00646725
BSGatlas-gene-2271	BSU_19230	azoR1	2096350	2096976	-	148	406	203	817	0.985467	0.155849	0.710254	0.371516	1.11408	0.00635771
BSGatlas-gene-4477	BSU_38500	dltA	3952275	3953786	+	214	807	297	1129	0.985467	-0.163451	0.710068	-0.371765	0.892887	0.00635771
BSGatlas-gene-1325	BSU_11130	ipi	1189646	1190005	+	207	418	273	579	0.986219	-0.143342	0.71258	-0.368393	0.905419	0.00602664
BSGatlas-gene-1442	BSU_12080	ctaO	1279514	1280503	-	151	305	232	545	0.986219	0.144509	0.711434	0.369931	1.10535	0.00602664
BSGatlas-gene-2643	BSU_22450	cca	2355880	2357073	-	80	196	76	345	0.986219	-0.167827	0.712576	-0.368398	0.890183	0.00602664
BSGatlas-gene-3469	BSU_29630	refZ	3032417	3033040	-	630	962	776	2150	0.986219	0.136478	0.712251	0.368835	1.09922	0.00602664
BSGatlas-gene-3974	BSU_33940	gapA	3481698	3482705	-	1093	2046	1306	3204	0.986219	-0.131561	0.712664	-0.368281	0.912843	0.00602664
BSGatlas-gene-1535	BSU_12900	htrA	1357936	1359285	-	148	371	230	668	0.986335	0.144728	0.713471	0.367199	1.10552	0.00597545
BSGatlas-gene-2161	BSU_18380	iseA	2002637	2003182	+	690	1164	1189	1718	0.986335	0.152632	0.713495	0.367166	1.1116	0.00597545
BSGatlas-gene-2825	BSU_24050	bkdAA	2499090	2500082	-	80	187	132	320	0.986411	0.153688	0.713924	0.366591	1.11241	0.00594201
BSGatlas-gene-4154	BSU_35590	tuaC	3655586	3656755	-	156	170	162	491	0.987177	0.160434	0.714852	0.365347	1.11762	0.00560494
BSGatlas-gene-128	BSU_00860	clpC	103572	106004	+	5678	10511	8099	19730	0.988567	0.127112	0.718392	0.360608	1.09211	0.00499401
BSGatlas-gene-751	BSU_06070	ydiP	656528	657697	+	54	248	77	342	0.988567	-0.184531	0.718108	-0.360989	0.879935	0.00499401
BSGatlas-gene-1928	BSU_16390	flhA	1707714	1709747	+	36	200	45	435	0.988567	0.223995	0.717861	0.361319	1.16796	0.00499401
BSGatlas-gene-2639	BSU_22420	panC	2352977	2353837	-	267	446	313	1028	0.988567	0.138449	0.71794	0.361213	1.10072	0.00499401
BSGatlas-gene-2725	BSU_23190	dacB	2423383	2424531	-	8464	11817	10142	17912	0.988567	-0.142189	0.718481	-0.36049	0.906143	0.00499401
BSGatlas-gene-2904	BSU_24780	yqgY	2564638	2564883	+	2331	4068	2072	8222	0.988567	-0.13685	0.717607	-0.361658	0.909503	0.00499401
BSGatlas-gene-4265	BSU_36580	ywnF	3761987	3762421	-	100	131	136	275	0.988567	0.161363	0.716687	0.36289	1.11834	0.00499401
BSGatlas-gene-201	BSU_01530	cwlD	156612	157325	+	922	1435	1226	2933	0.989213	0.130379	0.722754	0.354781	1.09458	0.00471034
BSGatlas-gene-474	BSU_03860	ycnD	438516	439265	-	55	64	58	109	0.989213	-0.183787	0.722159	-0.355575	0.880389	0.00471034
BSGatlas-gene-560	BSU_04610	ydcA	515016	515615	-	89	133	88	360	0.989213	0.158659	0.724057	0.353041	1.11625	0.00471034
BSGatlas-gene-1124	BSU_09260	yhxA	1000364	1001716	+	927	1691	1224	3430	0.989213	0.125787	0.72461	0.352304	1.0911	0.00471034
BSGatlas-gene-1206	BSU_10000	yhaH	1073895	1074251	-	692	1303	991	2437	0.989213	0.127126	0.723893	0.35326	1.09212	0.00471034
BSGatlas-gene-1230	BSU_10220	gltT	1096560	1097849	-	512	1213	814	2073	0.989213	0.128914	0.725325	0.351351	1.09347	0.00471034
BSGatlas-gene-1697	BSU_14280	moeA	1497192	1498484	+	173	383	175	675	0.989213	-0.144222	0.721699	-0.356189	0.904867	0.00471034
BSGatlas-gene-1784	BSU_15070	ylbN	1575264	1575782	+	1109	2236	1228	3796	0.989213	-0.125891	0.72553	-0.351077	0.916438	0.00471034
BSGatlas-gene-1864	BSU_15770	prkC	1651142	1653088	+	49	142	72	276	0.989213	0.164749	0.725186	0.351536	1.12097	0.00471034
BSGatlas-gene-2148	BSU_18260	yngJ	1956218	1957360	-	2437	3511	3726	6056	0.989213	0.143941	0.72111	0.356976	1.10492	0.00471034
BSGatlas-gene-2550	BSU_21650	yokB	2283858	2284568	-	117	196	132	320	0.989213	-0.145549	0.723729	-0.353479	0.904035	0.00471034
BSGatlas-gene-2561	BSU_21760	ypmP	2292432	2292683	-	254	274	228	603	0.989213	-0.150131	0.725335	-0.351337	0.901169	0.00471034
BSGatlas-gene-2670	BSU_22710	aroF	2379100	2380272	-	237	791	419	1321	0.989213	0.14667	0.721335	0.356675	1.10701	0.00471034
BSGatlas-gene-3071	BSU_26230	yqaP	2691642	2692571	+	92	312	147	572	0.989213	0.157311	0.72506	0.351705	1.11521	0.00471034
BSGatlas-gene-3501	BSU_29900	trmB	3059547	3060188	-	58	102	67	240	0.989213	0.160677	0.725697	0.350855	1.11781	0.00471034
BSGatlas-gene-3711	BSU_31590	yufS	3246152	3246367	-	65	78	71	210	0.989213	0.170056	0.720931	0.357215	1.1251	0.00471034
BSGatlas-gene-4628	BSU_39870	yxbD	4095356	4095835	-	21	114	34	147	0.989213	-0.205314	0.725486	-0.351136	0.86735	0.00471034
BSGatlas-gene-4763	BSU_40980	yyaB	4207406	4207846	+	114	208	163	245	0.989213	-0.158376	0.723592	-0.353662	0.896033	0.00471034
BSGatlas-gene-2290	BSU_19400	yojM	2114742	2115332	-	51	52	46	173	0.989839	0.184705	0.726532	0.349743	1.13658	0.00443557
BSGatlas-gene-125	BSU_00830	ctsR	101449	101913	+	150	293	209	375	0.990068	-0.144155	0.727999	-0.347788	0.904909	0.00433513
BSGatlas-gene-1613	BSU_13580	mtnE	1425641	1426837	+	312	598	335	1039	0.990068	-0.12992	0.728201	-0.34752	0.913882	0.00433513
BSGatlas-gene-2043	BSU_17430	ynbA	1875304	1876566	+	56	115	55	203	0.990068	-0.161533	0.727915	-0.347901	0.894075	0.00433513
BSGatlas-gene-4149	BSU_35540	tuaH	3649875	3651068	-	141	262	195	515	0.990068	0.136878	0.727179	0.348881	1.09952	0.00433513
BSGatlas-gene-1429	BSU_11980	yjdA	1268829	1269584	+	49	145	77	268	0.990759	0.16046	0.729084	0.346344	1.11764	0.00403208
BSGatlas-gene-156	BSU_01120	fusA	130684	132762	+	11073	25079	9895	64976	0.990772	0.155391	0.72971	0.345511	1.11372	0.00402648
BSGatlas-gene-517	BSU_04250	lrpC	476059	476493	+	43	53	44	93	0.990772	-0.183345	0.730131	-0.344952	0.880659	0.00402648
BSGatlas-gene-1295	BSU_10840	iolQ	1163148	1164161	+	90	137	126	271	0.990772	0.149074	0.730683	0.344218	1.10886	0.00402648
BSGatlas-gene-1945	BSU_16550	ispC	1722871	1724022	+	56	239	86	317	0.990772	-0.168352	0.731072	-0.3437	0.889859	0.00402648
BSGatlas-gene-2498	BSU_21250	yomR	2242414	2243631	+	56	103	80	121	0.990772	-0.168881	0.731346	-0.343335	0.889532	0.00402648
BSGatlas-gene-4139	BSU_35470	comFA	3642167	3643558	-	179	356	266	647	0.990772	0.132266	0.730477	0.344491	1.09601	0.00402648
BSGatlas-gene-1910	BSU_16220	fliG	1694119	1695135	+	135	435	217	779	0.992474	0.145161	0.732979	0.341166	1.10585	0.00328105
BSGatlas-gene-3315	BSU_28260	leuC	2889552	2890970	-	3443	5995	4217	9212	0.99268	-0.122944	0.733507	-0.340464	0.918312	0.00319085
BSGatlas-gene-357	BSU_02790	ycdB	300830	302248	+	34	86	32	149	0.993336	-0.178881	0.734368	-0.339321	0.883388	0.00290397
BSGatlas-gene-5	BSU_00020	dnaN	1939	3075	+	61	232	92	417	0.993425	0.101218	0.835263	0.207956	1.07268	0.00286502
BSGatlas-gene-23	BSU_00120	pdxT	19968	20558	+	398	1190	578	2116	0.993425	0.0831792	0.83602	0.206987	1.05935	0.00286502
BSGatlas-gene-53	BSU_00330	yabA	42499	42858	+	51	180	62	291	0.993425	-0.104661	0.833475	-0.210247	0.930024	0.00286502
BSGatlas-gene-62	BSU_00400	yabE	48629	49942	+	774	1476	844	2626	0.993425	-0.102357	0.777063	-0.283149	0.93151	0.00286502
BSGatlas-gene-97	BSU_00710	yacC	79880	80755	+	221	410	252	692	0.993425	-0.111963	0.768129	-0.294823	0.925328	0.00286502
BSGatlas-gene-100	BSU_00740	pabB	82864	84276	+	97	207	131	390	0.993425	0.0894604	0.82702	0.218525	1.06397	0.00286502
BSGatlas-gene-101	BSU_00750	pabA	84290	84874	+	95	164	120	347	0.993425	0.127082	0.75991	0.305599	1.09208	0.00286502
BSGatlas-gene-137	BSU_00940	cysS	113450	114850	+	217	444	261	744	0.993425	-0.0788365	0.835234	-0.207994	0.946821	0.00286502
BSGatlas-gene-153	BSU_01090	rplGB	129340	129588	+	125	216	136	491	0.993425	0.0884752	0.830388	0.214204	1.06325	0.00286502
BSGatlas-gene-157	BSU_01130	tufA	132882	134072	+	20144	48740	23953	103471	0.993425	0.11463	0.76939	0.293173	1.0827	0.00286502
BSGatlas-gene-163	BSU_01180	rplW	136992	137279	+	2923	9146	3687	18253	0.993425	0.106957	0.803544	0.248763	1.07695	0.00286502
BSGatlas-gene-166	BSU_01210	rplV	138497	138838	+	1987	3858	3198	5816	0.993425	0.0820058	0.828034	0.217223	1.05849	0.00286502
BSGatlas-gene-173	BSU_01280	rplE	141195	141734	+	5710	8383	6518	19267	0.993425	0.0983801	0.787843	0.269113	1.07057	0.00286502
BSGatlas-gene-191	BSU_01450	ybxA	150443	151288	+	279	483	322	1069	0.993425	0.100086	0.793029	0.26238	1.07184	0.00286502
BSGatlas-gene-197	BSU_01490	rplM	153842	154279	+	2567	5083	3962	8406	0.993425	0.101302	0.779334	0.280187	1.07274	0.00286502
BSGatlas-gene-231	BSU_01680	murP	189790	191157	-	139	141	173	324	0.993425	0.126098	0.786664	0.270645	1.09134	0.00286502
BSGatlas-gene-245	BSU_01770	glmM	198497	199843	+	191	535	253	808	0.993425	-0.104538	0.793832	-0.261338	0.930103	0.00286502
BSGatlas-gene-263	BSU_01935	skfC	215404	216894	+	279	645	433	1077	0.993425	0.0960575	0.797855	0.256124	1.06885	0.00286502
BSGatlas-gene-264	BSU_01950	skfE	216913	217632	+	317	663	307	1232	0.993425	-0.130736	0.739872	-0.332023	0.913366	0.00286502
BSGatlas-gene-268	BSU_01990	ybdG	220279	221256	+	45	137	78	224	0.993425	0.121287	0.794193	0.260869	1.0877	0.00286502
BSGatlas-gene-273	BSU_02040	ybdN	224075	224932	-	156	357	242	584	0.993425	0.0809293	0.835808	0.207258	1.0577	0.00286502
BSGatlas-gene-296	BSU_02240	mpr	245190	246131	+	681	1019	954	1826	0.993425	0.0874945	0.821795	0.225236	1.06252	0.00286502
BSGatlas-gene-342	BSU_02660	ycbU	287499	288611	+	54	101	66	162	0.993425	-0.0998616	0.828117	-0.217117	0.933123	0.00286502
BSGatlas-gene-348	BSU_02720	yccF	293499	294575	+	33	93	43	187	0.993425	0.129693	0.800305	0.252953	1.09406	0.00286502
BSGatlas-gene-353	BSU_02770	yccK	298466	299398	+	247	419	339	809	0.993425	0.117769	0.757065	0.309337	1.08506	0.00286502
BSGatlas-gene-364	BSU_02860	znuC	309347	310042	+	42	62	41	115	0.993425	-0.157775	0.756325	-0.31031	0.896407	0.00286502
BSGatlas-gene-371	BSU_02930	yceG	314883	316496	+	76	343	114	638	0.993425	0.124697	0.808564	0.242279	1.09028	0.00286502
BSGatlas-gene-402	BSU_03220	putP	347150	348571	+	459	1079	576	2185	0.993425	0.103369	0.788399	0.26839	1.07428	0.00286502
BSGatlas-gene-420	BSU_03380	yckB	367995	368858	-	47	108	52	187	0.993425	-0.100824	0.831494	-0.212785	0.9325	0.00286502
BSGatlas-gene-426	BSU_03430	nucA	372154	372603	-	117	201	119	388	0.993425	-0.0879183	0.831345	-0.212977	0.940879	0.00286502
BSGatlas-gene-437	BSU_03530	ycxA	403217	404443	+	216	522	223	1183	0.993425	0.104478	0.81146	0.238542	1.07511	0.00286502
BSGatlas-gene-466	BSU_03789	yczN	430356	430469	-	198	93	271	236	0.993425	0.196717	0.75469	0.312461	1.14609	0.00286502
BSGatlas-gene-471	BSU_03830	fpbQ	435036	435989	+	473	1589	726	2742	0.993425	0.0849104	0.838154	0.204255	1.06062	0.00286502
BSGatlas-gene-502	BSU_04120	yczI	463245	463490	+	46	166	95	232	0.993425	0.0976751	0.836475	0.206404	1.07005	0.00286502
BSGatlas-gene-532	BSU_04360	mntH	491147	492424	-	279	394	259	857	0.993425	-0.0836864	0.833165	-0.210644	0.943643	0.00286502
BSGatlas-gene-533	BSU_04370	ydaS	492654	492911	-	290	499	505	667	0.993425	0.108244	0.804886	0.247029	1.07792	0.00286502
BSGatlas-gene-534	BSU_04380	ydaT	492989	493441	-	55	84	92	129	0.993425	0.150529	0.76593	0.297702	1.10998	0.00286502
BSGatlas-gene-547	BSU_04500	ydbK	503854	504594	+	61	144	84	285	0.993425	0.142256	0.747726	0.32164	1.10363	0.00286502
BSGatlas-gene-569	BSU_04690	rsbT	520606	521007	+	34	157	80	230	0.993425	0.160807	0.751995	0.31601	1.11791	0.00286502
BSGatlas-gene-727	BSU_05900	thiL	640662	641639	+	49	78	59	127	0.993425	-0.0990573	0.838332	-0.204028	0.933643	0.00286502
BSGatlas-gene-739	BSU_06020	groES	649903	650187	+	2290	8931	3667	15322	0.993425	0.0935024	0.830951	0.213482	1.06696	0.00286502
BSGatlas-gene-761	BSU_06090	ydiR	659623	660564	+	87	336	143	443	0.993425	-0.112789	0.803423	-0.24892	0.924799	0.00286502
BSGatlas-gene-777	BSU_06240	bdhA	677911	678951	-	436	2207	663	3240	0.993425	-0.101295	0.836959	-0.205784	0.932196	0.00286502
BSGatlas-gene-793	BSU_06360	guaA	692740	694281	+	996	2597	1539	4399	0.993425	0.0942769	0.798463	0.255336	1.06753	0.00286502
BSGatlas-gene-813	BSU_06530	purD	710148	711416	+	362	1601	495	3067	0.993425	0.113554	0.820774	0.226549	1.08189	0.00286502
BSGatlas-gene-857	BSU_06930	yesK	757676	757978	+	68	97	90	200	0.993425	0.132332	0.772198	0.289501	1.09606	0.00286502
BSGatlas-gene-903	BSU_07360	yfmS	808562	809422	+	340	844	434	1680	0.993425	0.101568	0.796392	0.258019	1.07294	0.00286502
BSGatlas-gene-912	BSU_07450	yfmJ	817810	818829	-	349	825	493	1162	0.993425	-0.09411	0.801879	-0.250916	0.93685	0.00286502
BSGatlas-gene-918	BSU_07500	fecE	823716	824717	-	56	95	52	247	0.993425	0.124044	0.799375	0.254156	1.08979	0.00286502
BSGatlas-gene-925	BSU_07570	yflS	829382	830818	+	47	94	46	172	0.993425	-0.13406	0.780905	-0.27814	0.911264	0.00286502
BSGatlas-gene-926	BSU_07580	citS	830945	832573	+	187	282	215	651	0.993425	0.115134	0.771597	0.290286	1.08308	0.00286502
BSGatlas-gene-976	BSU_08070	acoB	880007	881035	+	298	428	315	817	0.993425	-0.0923403	0.812107	-0.237709	0.938	0.00286502
BSGatlas-gene-1037	BSU_08660	sspE	937900	938154	+	97	88	120	209	0.993425	0.130398	0.795558	0.2591	1.0946	0.00286502
BSGatlas-gene-1095	BSU_08980	yhbH	975231	976409	+	980	1215	977	2531	0.993425	-0.0926343	0.811824	-0.238073	0.937809	0.00286502
BSGatlas-gene-1112	BSU_09140	yhcM	988417	988872	-	48	30	58	87	0.993425	0.174192	0.778438	0.281355	1.12833	0.00286502
BSGatlas-gene-1161	BSU_09590	yhdT	1035554	1036939	+	461	741	363	1665	0.993425	-0.12547	0.759594	-0.306014	0.916705	0.00286502
BSGatlas-gene-1167	BSU_09650	srtN	1040094	1040837	+	48	77	52	137	0.993425	-0.112095	0.8164	-0.232178	0.925244	0.00286502
BSGatlas-gene-1179	BSU_09760	yheE	1050443	1050661	-	130	120	178	256	0.993425	0.162381	0.747115	0.322446	1.11913	0.00286502
BSGatlas-gene-1228	BSU_10200	yhfE	1095063	1096103	+	234	856	325	1637	0.993425	0.118834	0.79618	0.258295	1.08586	0.00286502
BSGatlas-gene-1229	BSU_10210	yhfF	1096116	1096523	+	85	257	101	409	0.993425	-0.12957	0.772936	-0.288537	0.914104	0.00286502
BSGatlas-gene-1238	BSU_10300	aprE	1104423	1105568	-	427	557	538	769	0.993425	-0.144385	0.742474	-0.328579	0.904765	0.00286502
BSGatlas-gene-1241	BSU_10330	yhfQ	1107733	1108704	+	450	1740	817	2722	0.993425	0.0920671	0.829094	0.215863	1.0659	0.00286502
BSGatlas-gene-1250	BSU_10420	comK	1117109	1117687	+	83	200	141	318	0.993425	0.12143	0.772936	0.288537	1.08781	0.00286502
BSGatlas-gene-1258	BSU_10490	sipV	1122175	1122681	+	88	109	107	242	0.993425	0.10721	0.813273	0.236206	1.07714	0.00286502
BSGatlas-gene-1272	BSU_10620	addB	1136320	1139820	+	51	188	77	354	0.993425	0.145382	0.768403	0.294465	1.10602	0.00286502
BSGatlas-gene-1314	BSU_11020	yitK	1180909	1181400	-	42	99	49	160	0.993425	-0.126103	0.792976	-0.262448	0.916303	0.00286502
BSGatlas-gene-1347	BSU_11330	fabHA	1208222	1209160	+	522	1204	642	1871	0.993425	-0.1218	0.739756	-0.332177	0.91904	0.00286502
BSGatlas-gene-1352	BSU_11381	appA/1	1213537	1214001	+	994	2386	1195	4009	0.993425	-0.0766178	0.8361	-0.206885	0.948278	0.00286502
BSGatlas-gene-1357	BSU_11420	trpS	1218113	1219105	-	149	515	249	888	0.993425	0.131668	0.759411	0.306254	1.09556	0.00286502
BSGatlas-gene-1366	BSU_11490	yjbC	1226938	1227516	+	81	255	143	301	0.993425	-0.0979325	0.824606	-0.221624	0.934371	0.00286502
BSGatlas-gene-1383	BSU_11610	nadF	1237660	1238460	+	95	209	139	383	0.993425	0.122135	0.764981	0.298946	1.08834	0.00286502
BSGatlas-gene-1417	BSU_11890	yjcK	1260811	1261356	-	64	189	83	291	0.993425	-0.106859	0.81312	-0.236403	0.928608	0.00286502
BSGatlas-gene-1454	BSU_12190	yjhB	1290018	1290644	+	112	222	156	419	0.993425	0.11211	0.779875	0.279482	1.08081	0.00286502
BSGatlas-gene-1525	BSU_12820	spoIISB	1348442	1348612	-	41	55	62	101	0.993425	0.168516	0.750639	0.317796	1.1239	0.00286502
BSGatlas-gene-1530	BSU_12870	mhqA	1353080	1354030	+	49	97	67	136	0.993425	-0.111594	0.81396	-0.23532	0.925565	0.00286502
BSGatlas-gene-1539	BSU_12940	dppC	1362174	1363136	+	1681	2907	1803	5322	0.993425	-0.0986163	0.782549	-0.275999	0.933928	0.00286502
BSGatlas-gene-1541	BSU_12960	dppE	1364151	1365800	+	3440	5012	3731	9287	0.993425	-0.0950782	0.795488	-0.259191	0.936221	0.00286502
BSGatlas-gene-1543	BSU_12980	ykfB	1366844	1367944	+	1390	2471	1899	4657	0.993425	0.0976575	0.78435	0.273655	1.07003	0.00286502
BSGatlas-gene-1572	BSU_13230	thiV	1390439	1391038	-	139	379	241	589	0.993425	0.106177	0.791712	0.264088	1.07637	0.00286502
BSGatlas-gene-1601	BSU_13490	htpX	1414997	1415893	+	1965	2479	2032	6618	0.993425	0.121292	0.754581	0.312604	1.08771	0.00286502
BSGatlas-gene-1609	BSU_13550	mtnA	1422172	1423233	-	4355	10819	5559	17087	0.993425	-0.0864462	0.812059	-0.237771	0.94184	0.00286502
BSGatlas-gene-1624	BSU_13680	motB	1433676	1434461	-	48	250	77	452	0.993425	0.119667	0.82727	0.218204	1.08648	0.00286502
BSGatlas-gene-1648	BSU_13850	pfeT	1451371	1453284	+	131	162	140	295	0.993425	-0.127462	0.771977	-0.28979	0.915441	0.00286502
BSGatlas-gene-1649	BSU_13860	papB	1453691	1454782	+	201	662	327	1103	0.993425	0.0923457	0.824255	0.222076	1.0661	0.00286502
BSGatlas-gene-1652	BSU_13880	glcT	1456092	1456958	+	39	149	76	155	0.993425	-0.164895	0.742197	-0.328945	0.891994	0.00286502
BSGatlas-gene-1655	BSU_13900	ptsH	1459384	1459650	+	878	2310	1528	3504	0.993425	0.103003	0.78312	0.275255	1.07401	0.00286502
BSGatlas-gene-1674	BSU_14071	fadG	1479137	1480867	+	79	78	106	157	0.993425	0.115988	0.823069	0.223599	1.08372	0.00286502
BSGatlas-gene-1680	BSU_14110	ykuK	1484466	1484984	+	58	114	77	162	0.993425	-0.124273	0.785834	-0.271725	0.917466	0.00286502
BSGatlas-gene-1701	BSU_14320	yknU	1499889	1501646	+	272	463	284	1117	0.993425	0.108451	0.78466	0.273251	1.07807	0.00286502
BSGatlas-gene-1702	BSU_14330	yknV	1501658	1503472	+	346	530	359	1339	0.993425	0.123077	0.754405	0.312836	1.08906	0.00286502
BSGatlas-gene-1710	BSU_14410	sipT	1511308	1511889	+	46	72	52	168	0.993425	0.126692	0.793814	0.261361	1.09179	0.00286502
BSGatlas-gene-1723	BSU_14530	rnjA	1523118	1524785	-	1207	3140	1682	5936	0.993425	0.112094	0.767271	0.295946	1.0808	0.00286502
BSGatlas-gene-1760	BSU_14860	pycA	1554185	1557631	+	2835	7677	3338	12785	0.993425	-0.0961526	0.803977	-0.248203	0.935525	0.00286502
BSGatlas-gene-1763	BSU_14890	ctaC	1560466	1561536	+	2320	3623	2822	5649	0.993425	-0.116018	0.757044	-0.309365	0.922731	0.00286502
BSGatlas-gene-1764	BSU_14900	ctaD	1561569	1563437	+	4789	6800	5694	15080	0.993425	0.0969212	0.792097	0.263589	1.06949	0.00286502
BSGatlas-gene-1779	BSU_15030	spoVV	1570574	1571800	-	283	705	368	1063	0.993425	-0.110253	0.771567	-0.290325	0.926425	0.00286502
BSGatlas-gene-1780	BSU_15040	ylbK	1571981	1572763	+	37	112	46	173	0.993425	-0.130405	0.794178	-0.260889	0.913575	0.00286502
BSGatlas-gene-1798	BSU_15200	murD	1588901	1590256	+	278	575	254	1480	0.993425	0.140131	0.75231	0.315595	1.10201	0.00286502
BSGatlas-gene-1819	BSU_15380	ylmE	1610170	1610862	+	447	849	537	1773	0.993425	0.0874382	0.813297	0.236174	1.06248	0.00286502
BSGatlas-gene-1841	BSU_15560	pyrE	1629320	1629970	+	493	2695	15	4553	0.993425	-0.489066	0.822034	-0.22493	0.712486	0.00286502
BSGatlas-gene-1844	BSU_15580	cysP	1631095	1632159	+	196	351	238	755	0.993425	0.114456	0.767083	0.296193	1.08257	0.00286502
BSGatlas-gene-1845	BSU_15590	sat	1632208	1633356	+	173	384	243	694	0.993425	0.0839423	0.827457	0.217964	1.05991	0.00286502
BSGatlas-gene-1854	BSU_15680	gmk	1641949	1642563	+	452	658	477	1211	0.993425	-0.119052	0.753992	-0.31338	0.920793	0.00286502
BSGatlas-gene-1865	BSU_15780	cpgA	1653103	1653999	+	67	214	97	391	0.993425	0.100622	0.826724	0.218905	1.07224	0.00286502
BSGatlas-gene-1872	BSU_15850	sdaAB	1658242	1658904	+	209	314	318	525	0.993425	0.117443	0.781102	0.277883	1.08481	0.00286502
BSGatlas-gene-1873	BSU_15860	sdaAA	1658930	1659832	+	799	1263	1091	2466	0.993425	0.120533	0.744705	0.32563	1.08714	0.00286502
BSGatlas-gene-1884	BSU_15970	ylxM	1671828	1672160	+	94	140	119	296	0.993425	0.1182	0.782218	0.27643	1.08538	0.00286502
BSGatlas-gene-1890	BSU_16030	trmD	1675171	1675902	+	97	128	71	315	0.993425	-0.124106	0.791046	-0.264953	0.917572	0.00286502
BSGatlas-gene-1899	BSU_16110	dprA	1682580	1683473	+	52	122	70	238	0.993425	0.116536	0.797966	0.255981	1.08413	0.00286502
BSGatlas-gene-1909	BSU_16210	fliF	1692496	1694106	+	50	246	74	347	0.993425	-0.152155	0.771898	-0.289893	0.899905	0.00286502
BSGatlas-gene-1930	BSU_16410	flhG	1710838	1711734	+	26	98	23	226	0.993425	0.145726	0.816148	0.232502	1.10629	0.00286502
BSGatlas-gene-1936	BSU_16470	sigD	1716493	1717257	+	16	96	32	122	0.993425	-0.125316	0.836089	-0.206899	0.916803	0.00286502
BSGatlas-gene-1940	BSU_16500	tsf	1718775	1719656	+	513	2522	735	4814	0.993425	0.129507	0.802669	0.249895	1.09392	0.00286502
BSGatlas-gene-1953	BSU_16610	ylxR	1733410	1733685	+	186	604	320	691	0.993425	-0.140085	0.737034	-0.335783	0.907466	0.00286502
BSGatlas-gene-1962	BSU_16690	pnpA	1739383	1741500	+	708	1931	855	3085	0.993425	-0.115626	0.765549	-0.298202	0.922982	0.00286502
BSGatlas-gene-1978	BSU_16845	ymfF	1757037	1758317	+	399	605	437	1417	0.993425	0.0926606	0.80825	0.242685	1.06633	0.00286502
BSGatlas-gene-1991	BSU_16980	spoVS	1769935	1770195	+	1891	2969	2470	5800	0.993425	0.0861979	0.812861	0.236737	1.06157	0.00286502
BSGatlas-gene-1995	BSU_17020	ymcA	1774374	1774805	+	278	549	422	960	0.993425	0.123109	0.743099	0.327753	1.08908	0.00286502
BSGatlas-gene-2010	BSU_17140	pksF	1788695	1789942	+	81	220	87	365	0.993425	-0.149584	0.739318	-0.332757	0.901511	0.00286502
BSGatlas-gene-2016	BSU_17200	pksM	1821553	1834341	+	1510	3114	1851	6312	0.993425	0.0815443	0.822382	0.224483	1.05815	0.00286502
BSGatlas-gene-2037	BSU_17380	nrdE	1868969	1871071	+	157	437	254	707	0.993425	0.0830235	0.8352	0.208037	1.05924	0.00286502
BSGatlas-gene-2089	BSU_17780	yndG	1911528	1912334	+	27	77	36	109	0.993425	-0.159098	0.762939	-0.301623	0.895585	0.00286502
BSGatlas-gene-2121	BSU_18030	tlp	1930447	1930698	+	175	168	217	393	0.993425	0.127193	0.785639	0.271978	1.09217	0.00286502
BSGatlas-gene-2137	BSU_18160	xynD	1944113	1945654	-	130	226	166	351	0.993425	-0.0851411	0.835413	-0.207765	0.942692	0.00286502
BSGatlas-gene-2153	BSU_18300	ppsE	1960198	1964037	-	134	378	172	772	0.993425	0.133611	0.758953	0.306856	1.09704	0.00286502
BSGatlas-gene-2156	BSU_18330	ppsB	1982565	1990247	-	205	433	239	933	0.993425	0.106079	0.790144	0.266124	1.0763	0.00286502
BSGatlas-gene-2157	BSU_18340	ppsA	1990272	1997957	-	151	405	181	845	0.993425	0.114057	0.79269	0.262819	1.08227	0.00286502
BSGatlas-gene-2169	BSU_18450	gltA	2010070	2014632	-	852	1473	921	2753	0.993425	-0.0772421	0.830892	-0.213557	0.947868	0.00286502
BSGatlas-gene-2171	BSU_18470	proJ	2015733	2016848	-	100	308	121	501	0.993425	-0.100443	0.8215	-0.225617	0.932747	0.00286502
BSGatlas-gene-2273	BSU_19250	yocL	2097692	2098024	-	61	85	60	171	0.993425	-0.0997438	0.832643	-0.211314	0.933199	0.00286502
BSGatlas-gene-2289	BSU_19390	yojN	2113764	2114678	-	58	120	86	217	0.993425	0.12319	0.780661	0.278457	1.08914	0.00286502
BSGatlas-gene-2321	BSU_19680	yozE	2138868	2139092	-	49	91	69	111	0.993425	-0.163902	0.741593	-0.329744	0.892607	0.00286502
BSGatlas-gene-2323	BSU_19690	kamA	2139454	2140869	-	871	1167	1058	2516	0.993425	0.0882742	0.817392	0.2309	1.0631	0.00286502
BSGatlas-gene-2366	BSU_20060	nrdEB	2162108	2165614	-	93	163	144	171	0.993425	-0.132036	0.787562	-0.269477	0.912543	0.00286502
BSGatlas-gene-2406	BSU_20440	yorB	2187819	2188115	-	72	133	108	154	0.993425	-0.129577	0.7866	-0.270729	0.914099	0.00286502
BSGatlas-gene-2440	BSU_20780	yopS	2203779	2204003	+	61	59	76	132	0.993425	0.109764	0.83508	0.208191	1.07905	0.00286502
BSGatlas-gene-2479	BSU_21070	yonJ	2227505	2228722	+	111	184	160	229	0.993425	-0.105432	0.818156	-0.229917	0.929526	0.00286502
BSGatlas-gene-2484	BSU_21120	yonE	2232682	2234202	+	31	66	50	111	0.993425	0.128861	0.800257	0.253015	1.09343	0.00286502
BSGatlas-gene-2493	BSU_21210	yomV	2239586	2240296	+	86	108	115	125	0.993425	-0.17051	0.747295	-0.322209	0.888529	0.00286502
BSGatlas-gene-2501	BSU_21280	yomO	2244230	2244730	+	26	84	57	119	0.993425	0.171663	0.741932	0.329296	1.12636	0.00286502
BSGatlas-gene-2507	BSU_21330	yomK	2247889	2248335	+	86	205	118	284	0.993425	-0.133293	0.751546	-0.316601	0.911748	0.00286502
BSGatlas-gene-2508	BSU_21340	yomJ	2248417	2249100	+	65	98	68	186	0.993425	-0.093591	0.838082	-0.204348	0.937187	0.00286502
BSGatlas-gene-2513	BSU_21390	yomE	2260333	2262267	+	40	77	55	99	0.993425	-0.160489	0.751452	-0.316725	0.894722	0.00286502
BSGatlas-gene-2536	BSU_21570	yokJ	2275200	2275697	-	50	129	58	205	0.993425	-0.143537	0.758904	-0.30692	0.905297	0.00286502
BSGatlas-gene-2554	BSU_21690	msrA	2287529	2288062	-	104	163	131	234	0.993425	-0.14045	0.750435	-0.318066	0.907236	0.00286502
BSGatlas-gene-2558	BSU_21730	ypmS	2290285	2290848	-	56	139	94	226	0.993425	0.121505	0.784506	0.273451	1.08787	0.00286502
BSGatlas-gene-2586	BSU_21970	ypeP	2308967	2309647	-	350	524	434	1135	0.993425	0.117575	0.756943	0.309498	1.08491	0.00286502
BSGatlas-gene-2604	BSU_22110	kdgK	2323601	2324575	-	73	101	92	211	0.993425	0.102341	0.821759	0.225283	1.07351	0.00286502
BSGatlas-gene-2607	BSU_22140	kduD	2326683	2327447	+	53	106	55	245	0.993425	0.104562	0.826956	0.218608	1.07517	0.00286502
BSGatlas-gene-2609	BSU_22160	yptA	2329515	2329706	-	2374	2483	2696	6217	0.993425	0.105275	0.79786	0.256118	1.0757	0.00286502
BSGatlas-gene-2640	BSU_22430	panB	2353839	2354672	-	483	999	487	1911	0.993425	-0.0845107	0.826231	-0.219537	0.943104	0.00286502
BSGatlas-gene-2649	BSU_22510	ypjC	2360630	2361502	+	93	145	94	269	0.993425	-0.132686	0.757306	-0.309021	0.912132	0.00286502
BSGatlas-gene-2672	BSU_22730	ndk	2381354	2381803	-	1403	4776	2599	7053	0.993425	0.0853223	0.830552	0.213993	1.06092	0.00286502
BSGatlas-gene-2714	BSU_23090	rsiX	2413585	2414691	-	30	149	47	204	0.993425	-0.153325	0.78005	-0.279254	0.899176	0.00286502
BSGatlas-gene-2717	BSU_23110	resE	2415415	2417184	-	249	598	250	1369	0.993425	0.0995536	0.820909	0.226376	1.07144	0.00286502
BSGatlas-gene-2759	BSU_23470	spoIIAA	2444645	2444998	-	2435	3093	3116	6589	0.993425	0.116758	0.764522	0.299548	1.0843	0.00286502
BSGatlas-gene-2764	BSU_23519	yqzK	2449489	2449716	-	92	169	112	359	0.993425	0.110689	0.791293	0.264632	1.07974	0.00286502
BSGatlas-gene-2790	BSU_23750	yqjT	2468159	2468545	-	18	87	25	173	0.993425	0.158525	0.799424	0.254093	1.11615	0.00286502
BSGatlas-gene-2792	BSU_23770	dsdA	2469580	2470926	-	64	171	87	244	0.993425	-0.130807	0.766749	-0.29663	0.913321	0.00286502
BSGatlas-gene-2793	BSU_23780	yqjQ	2471002	2471781	-	104	196	105	353	0.993425	-0.139029	0.739031	-0.333136	0.90813	0.00286502
BSGatlas-gene-2817	BSU_23970	artQ	2491289	2491948	-	1047	1119	1291	1734	0.993425	-0.0962713	0.833825	-0.209798	0.935448	0.00286502
BSGatlas-gene-2819	BSU_23990	brxB	2493064	2493501	-	334	891	499	1213	0.993425	-0.090917	0.812221	-0.237562	0.938926	0.00286502
BSGatlas-gene-2890	BSU_24650	yqzG	2555519	2555845	+	351	288	365	904	0.993425	0.144039	0.754251	0.313039	1.10499	0.00286502
BSGatlas-gene-2909	BSU_24830	yqgT	2567360	2568490	-	280	387	336	854	0.993425	0.100013	0.798866	0.254815	1.07178	0.00286502
BSGatlas-gene-2912	BSU_24850	glcK	2570606	2571571	-	66	206	98	277	0.993425	-0.133618	0.764588	-0.299462	0.911543	0.00286502
BSGatlas-gene-2927	BSU_25000	pbpA	2581771	2583921	-	39	166	62	232	0.993425	-0.105141	0.836576	-0.206275	0.929714	0.00286502
BSGatlas-gene-2950	BSU_25220	antE	2602979	2603275	+	206	266	245	605	0.993425	0.108271	0.790893	0.265151	1.07794	0.00286502
BSGatlas-gene-2954	BSU_25260	glyS	2605730	2607769	-	200	744	281	1080	0.993425	-0.123523	0.778746	-0.280953	0.917944	0.00286502
BSGatlas-gene-2961	BSU_25300	cdd	2610927	2611337	-	312	522	397	1030	0.993425	0.0764819	0.83816	0.204247	1.05444	0.00286502
BSGatlas-gene-2962	BSU_25310	dgkA	2611456	2611827	-	125	326	165	495	0.993425	-0.0988435	0.807555	-0.243582	0.933781	0.00286502
BSGatlas-gene-2983	BSU_25510	lepA	2630910	2632748	-	204	467	262	940	0.993425	0.11165	0.776134	0.284361	1.08046	0.00286502
BSGatlas-gene-2985	BSU_25530	spoIIP	2633237	2634442	-	597	1064	848	1962	0.993425	0.112422	0.758281	0.307739	1.08104	0.00286502
BSGatlas-gene-3014	BSU_25760	sigK	2652993	2653463	+	66	66	89	142	0.993425	0.158083	0.761974	0.302889	1.1158	0.00286502
BSGatlas-gene-3100	BSU_26470	yrkL	2708175	2708699	-	60	125	97	200	0.993425	0.103573	0.817057	0.231331	1.07443	0.00286502
BSGatlas-gene-3116	BSU_26610	yrkA	2718959	2720263	-	76	122	73	245	0.993425	-0.0974649	0.826909	-0.218668	0.934674	0.00286502
BSGatlas-gene-3152	BSU_26890	csn	2747984	2748817	-	765	766	998	1668	0.993425	0.131368	0.767404	0.295773	1.09533	0.00286502
BSGatlas-gene-3171	BSU_27040	levG	2760233	2761060	-	39	100	63	114	0.993425	-0.152469	0.759763	-0.305792	0.899709	0.00286502
BSGatlas-gene-3190	BSU_27190	yrzI	2778923	2779072	-	6756	3183	8352	8962	0.993425	0.126349	0.828399	0.216755	1.09153	0.00286502
BSGatlas-gene-3210	BSU_27360	trmR	2795082	2795735	-	34	87	46	175	0.993425	0.147635	0.767713	0.295368	1.10775	0.00286502
BSGatlas-gene-3212	BSU_27380	yrzB	2797100	2797381	-	581	1104	924	1753	0.993425	0.104254	0.783726	0.274467	1.07494	0.00286502
BSGatlas-gene-3230	BSU_27510	yrvO	2810559	2811698	-	334	494	410	1060	0.993425	0.102564	0.788344	0.268462	1.07368	0.00286502
BSGatlas-gene-3255	BSU_27730	ruvB	2835150	2836154	-	44	84	58	123	0.993425	-0.108767	0.822506	-0.224323	0.92738	0.00286502
BSGatlas-gene-3271	BSU_27860	nadC	2847048	2847917	-	745	1619	1068	2853	0.993425	0.0812952	0.820921	0.22636	1.05797	0.00286502
BSGatlas-gene-3273	BSU_27880	nifS	2849569	2850756	+	246	714	405	1180	0.993425	0.107636	0.784385	0.273609	1.07746	0.00286502
BSGatlas-gene-3286	BSU_27990	minD	2857776	2858582	-	271	726	282	1648	0.993425	0.124652	0.78292	0.275516	1.09024	0.00286502
BSGatlas-gene-3316	BSU_28270	leuB	2891020	2892117	-	3649	7539	4986	11015	0.993425	-0.0796309	0.824192	-0.222156	0.9463	0.00286502
BSGatlas-gene-3357	BSU_28630	pheT	2927008	2929422	-	461	1152	563	1847	0.993425	-0.104267	0.782591	-0.275944	0.930277	0.00286502
BSGatlas-gene-3366	BSU_28680	glcD	2933185	2934597	+	45	65	43	123	0.993425	-0.159467	0.751016	-0.3173	0.895356	0.00286502
BSGatlas-gene-3399	BSU_28990	dnaB	2964148	2965566	-	24	71	29	153	0.993425	0.161931	0.773801	0.287407	1.11878	0.00286502
BSGatlas-gene-3400	BSU_29000	nrdR	2965681	2966139	-	135	191	165	425	0.993425	0.123964	0.764078	0.30013	1.08973	0.00286502
BSGatlas-gene-3407	BSU_29070	ytaF	2971531	2972163	-	84	99	83	285	0.993425	0.152661	0.74274	0.328226	1.11162	0.00286502
BSGatlas-gene-3412	BSU_29120	mdh	2978734	2979672	-	4875	16820	7146	30151	0.993425	0.0900691	0.831128	0.213255	1.06442	0.00286502
BSGatlas-gene-3413	BSU_29130	icd	2979716	2980987	-	3152	12497	4018	18843	0.993425	-0.147814	0.743041	-0.327829	0.902617	0.00286502
BSGatlas-gene-3445	BSU_29410	ytkL	3009915	3010598	-	192	448	260	663	0.993425	-0.091244	0.812718	-0.236921	0.938713	0.00286502
BSGatlas-gene-3450	BSU_29450	argG	3013133	3014344	-	827	1362	1388	1960	0.993425	0.119302	0.775742	0.284872	1.08621	0.00286502
BSGatlas-gene-3458	BSU_29520	sppI	3019533	3020027	-	24	111	45	133	0.993425	-0.150393	0.783277	-0.275052	0.901005	0.00286502
BSGatlas-gene-3497	BSU_29860	ytoP	3055247	3056320	-	159	369	192	595	0.993425	-0.106234	0.787141	-0.270025	0.92901	0.00286502
BSGatlas-gene-3508	BSU_29970	ytkP	3066451	3067386	+	29	92	60	129	0.993425	0.125826	0.805064	0.246799	1.09113	0.00286502
BSGatlas-gene-3528	BSU_30180	ytbQ	3088388	3089149	-	874	1811	953	3249	0.993425	-0.090814	0.804298	-0.247789	0.938993	0.00286502
BSGatlas-gene-3532	BSU_30220	bioF	3092184	3093353	-	414	2249	428	3783	0.993425	-0.126261	0.823794	-0.222668	0.916203	0.00286502
BSGatlas-gene-3535	BSU_30250	ytaP	3095665	3096564	-	80	130	115	237	0.993425	0.115322	0.792667	0.262849	1.08322	0.00286502
BSGatlas-gene-3542	BSU_30320	leuS	3102629	3105043	-	748	2317	1184	4055	0.993425	0.121758	0.75866	0.307241	1.08806	0.00286502
BSGatlas-gene-3567	BSU_30540	asnB	3125777	3127675	-	329	1606	470	2423	0.993425	-0.103549	0.834024	-0.209543	0.930741	0.00286502
BSGatlas-gene-3595	BSU_30800	menB	3148901	3149716	-	189	657	305	1123	0.993425	0.103186	0.80961	0.240929	1.07414	0.00286502
BSGatlas-gene-3663	BSU_31180	rhaA	3197933	3199207	-	41	78	51	168	0.993425	0.141552	0.769427	0.293125	1.10309	0.00286502
BSGatlas-gene-3679	BSU_31310	yugP	3217496	3218173	-	839	1047	1131	1998	0.993425	0.0934383	0.820453	0.226962	1.06691	0.00286502
BSGatlas-gene-3680	BSU_31319	yuzI	3218215	3218478	-	47	60	73	106	0.993425	0.174391	0.742934	0.327971	1.12849	0.00286502
BSGatlas-gene-3686	BSU_31360	yugK	3222195	3223367	-	55	94	89	144	0.993425	0.102802	0.831693	0.212531	1.07386	0.00286502
BSGatlas-gene-3692	BSU_31400	alaT	3225772	3226932	-	184	492	134	973	0.993425	-0.164159	0.738391	-0.333985	0.892449	0.00286502
BSGatlas-gene-3719	BSU_31670	yuxO	3252405	3252785	-	286	723	416	983	0.993425	-0.10484	0.783921	-0.274212	0.929908	0.00286502
BSGatlas-gene-3752	BSU_31960	dhbF	3280519	3287655	-	4595	17127	5217	29017	0.993425	-0.0946159	0.837944	-0.204524	0.936522	0.00286502
BSGatlas-gene-3763	BSU_32070	yuiC	3298584	3299240	-	381	656	372	1280	0.993425	-0.109032	0.773858	-0.287332	0.92721	0.00286502
BSGatlas-gene-3782	BSU_32220	yutI	3310386	3310721	+	1453	1389	1375	3071	0.993425	-0.13458	0.75292	-0.314792	0.910935	0.00286502
BSGatlas-gene-3785	BSU_32250	thrC	3313770	3314828	-	2682	6308	3348	9887	0.993425	-0.105422	0.769031	-0.293643	0.929533	0.00286502
BSGatlas-gene-3786	BSU_32260	hom	3314828	3316129	-	6642	12547	8201	19470	0.993425	-0.112929	0.749137	-0.319777	0.924709	0.00286502
BSGatlas-gene-3788	BSU_32280	yutG	3317502	3318002	+	142	124	173	168	0.993425	-0.159718	0.774077	-0.287047	0.8952	0.00286502
BSGatlas-gene-3848	BSU_32800	gcvH	3366123	3366506	-	261	924	395	1264	0.993425	-0.119912	0.774733	-0.286189	0.920244	0.00286502
BSGatlas-gene-3858	BSU_32880	mdtP	3374956	3376581	+	55	83	56	216	0.993425	0.148467	0.756794	0.309694	1.10839	0.00286502
BSGatlas-gene-3866	BSU_32960	yusY/1	3380704	3382212	-	86	200	92	458	0.993425	0.129946	0.77616	0.284326	1.09425	0.00286502
BSGatlas-gene-3871	BSU_33010	cssR	3385724	3386401	+	70	123	56	254	0.993425	-0.159305	0.73501	-0.338469	0.895456	0.00286502
BSGatlas-gene-3880	BSU_33080	liaR	3394422	3395057	-	63	163	87	310	0.993425	0.111169	0.802641	0.24993	1.0801	0.00286502
BSGatlas-gene-3883	BSU_33110	liaG	3396873	3397745	-	138	401	258	394	0.993425	-0.12784	0.774161	-0.286937	0.915201	0.00286502
BSGatlas-gene-3899	BSU_33240	oxdC	3410466	3411623	+	60	151	92	195	0.993425	-0.10664	0.812648	-0.237011	0.928748	0.00286502
BSGatlas-gene-3922	BSU_33450	helD	3434327	3436651	-	261	339	267	679	0.993425	-0.0926344	0.817999	-0.230119	0.937809	0.00286502
BSGatlas-gene-3940	BSU_33620	yvaK	3454221	3454961	-	51	127	76	166	0.993425	-0.120458	0.794125	-0.260958	0.919896	0.00286502
BSGatlas-gene-3941	BSU_33630	secG	3455093	3455323	-	1323	1473	1694	3050	0.993425	0.092337	0.826257	0.219504	1.0661	0.00286502
BSGatlas-gene-3944	BSU_33660	rghR	3456667	3457074	+	52	89	77	97	0.993425	-0.159913	0.759871	-0.30565	0.895079	0.00286502
BSGatlas-gene-3946	BSU_33680	catR	3457615	3457941	+	46	69	67	130	0.993425	0.148617	0.763769	0.300535	1.10851	0.00286502
BSGatlas-gene-3948	BSU_33700	opuBD	3459806	3460486	-	123	195	149	431	0.993425	0.124295	0.760591	0.304704	1.08998	0.00286502
BSGatlas-gene-3964	BSU_33840	opcR	3471266	3471823	+	41	76	50	112	0.993425	-0.162187	0.74291	-0.328003	0.893669	0.00286502
BSGatlas-gene-3970	BSU_33900	eno	3476555	3477847	-	2436	3484	2108	7992	0.993425	-0.0856664	0.82425	-0.222083	0.942349	0.00286502
BSGatlas-gene-3971	BSU_33910	pgm	3477877	3479412	-	372	904	384	1662	0.993425	-0.0896829	0.824434	-0.221846	0.939729	0.00286502
BSGatlas-gene-3977	BSU_33970	araR	3485670	3486758	+	43	105	55	163	0.993425	-0.101239	0.830743	-0.213749	0.932232	0.00286502
BSGatlas-gene-4002	BSU_34210	yvfG	3513887	3514105	+	34	64	36	111	0.993425	-0.135544	0.792508	-0.263055	0.910327	0.00286502
BSGatlas-gene-4025	BSU_34430	racX	3533419	3534102	-	59	138	93	243	0.993425	0.139911	0.749602	0.319164	1.10184	0.00286502
BSGatlas-gene-4048	BSU_34640	yvdD	3558940	3559515	-	803	1412	1042	2809	0.993425	0.097902	0.785146	0.272619	1.07022	0.00286502
BSGatlas-gene-4054	BSU_34700	psdA	3565496	3566275	-	32	61	47	116	0.993425	0.154824	0.760676	0.304593	1.11329	0.00286502
BSGatlas-gene-4062	BSU_34770	yvcJ	3571501	3572388	-	166	264	157	680	0.993425	0.0990409	0.815249	0.233659	1.07106	0.00286502
BSGatlas-gene-4101	BSU_35130	yvlA	3608447	3608773	-	158	258	239	283	0.993425	-0.114041	0.80903	-0.241677	0.923996	0.00286502
BSGatlas-gene-4124	BSU_35320	fliT	3632150	3632491	-	83	314	49	978	0.993425	0.404702	0.751485	0.316681	1.32382	0.00286502
BSGatlas-gene-4128	BSU_35360	hag	3634987	3635901	-	7588	23640	13113	37515	0.993425	0.10432	0.786431	0.270948	1.07499	0.00286502
BSGatlas-gene-4161	BSU_35650	tagU	3663281	3664201	+	132	330	188	593	0.993425	0.0851283	0.831985	0.212157	1.06078	0.00286502
BSGatlas-gene-4162	BSU_35660	mnaA	3664241	3665383	-	121	211	154	427	0.993425	0.0983955	0.806846	0.244497	1.07058	0.00286502
BSGatlas-gene-4181	BSU_35790	pmi	3687597	3688547	-	88	241	151	384	0.993425	0.113178	0.78713	0.27004	1.08161	0.00286502
BSGatlas-gene-4188	BSU_35860	pgdS	3696257	3697498	-	113	722	259	1146	0.993425	0.146952	0.780223	0.279029	1.10723	0.00286502
BSGatlas-gene-4223	BSU_36200	ywqI	3727427	3727687	-	131	176	181	347	0.993425	0.135083	0.755188	0.311806	1.09816	0.00286502
BSGatlas-gene-4226	BSU_36220	ywqG	3728511	3729296	-	70	133	82	219	0.993425	-0.110463	0.800081	-0.253243	0.926291	0.00286502
BSGatlas-gene-4227	BSU_36230	ugd	3729488	3730810	-	358	423	368	1144	0.993425	0.116553	0.775244	0.285522	1.08414	0.00286502
BSGatlas-gene-4244	BSU_36390	flhP	3745436	3746245	-	125	291	165	434	0.993425	-0.10498	0.792919	-0.262523	0.929818	0.00286502
BSGatlas-gene-4258	BSU_36520	nrgB	3758016	3758366	+	29	71	48	81	0.993425	-0.124708	0.8166	-0.23192	0.91719	0.00286502
BSGatlas-gene-4277	BSU_36670	csbD	3770104	3770292	-	190	323	241	468	0.993425	-0.132591	0.742422	-0.328648	0.912192	0.00286502
BSGatlas-gene-4295	BSU_36830	atpA	3783878	3785386	-	2988	7413	3713	11587	0.993425	-0.112432	0.757894	-0.308248	0.925027	0.00286502
BSGatlas-gene-4299	BSU_36870	atpB	3786878	3787612	-	785	2340	942	4746	0.993425	0.0943825	0.826651	0.218999	1.06761	0.00286502
BSGatlas-gene-4300	BSU_36880	atpI	3787620	3788003	-	21	92	30	134	0.993425	-0.131977	0.819113	-0.228685	0.91258	0.00286502
BSGatlas-gene-4311	BSU_36990	ywkF	3795870	3796157	-	42	60	64	99	0.993425	0.109883	0.835152	0.208098	1.07914	0.00286502
BSGatlas-gene-4312	BSU_37000	prmC	3796217	3797083	-	51	83	54	201	0.993425	0.123804	0.79582	0.258761	1.0896	0.00286502
BSGatlas-gene-4356	BSU_37400	albD	3838552	3839862	+	43	48	47	128	0.993425	0.153089	0.770922	0.29117	1.11195	0.00286502
BSGatlas-gene-4369	BSU_37520	ywhD	3852186	3852704	-	70	233	117	289	0.993425	-0.120097	0.788457	-0.268315	0.920126	0.00286502
BSGatlas-gene-4390	BSU_37690	bacF	3868287	3869486	-	50	97	65	141	0.993425	-0.124988	0.790389	-0.265806	0.917012	0.00286502
BSGatlas-gene-4417	BSU_37950	ywdI	3895805	3896122	-	97	255	131	374	0.993425	-0.111352	0.789041	-0.267557	0.92572	0.00286502
BSGatlas-gene-4432	BSU_38100	ywcH	3910302	3911303	-	42	60	37	122	0.993425	-0.153953	0.765219	-0.298634	0.898784	0.00286502
BSGatlas-gene-4439	BSU_38170	qoxA	3917296	3918261	-	1063	3391	1587	4808	0.993425	-0.0851661	0.828362	-0.216802	0.942676	0.00286502
BSGatlas-gene-4467	BSU_38430	gspA	3944560	3945420	-	39	131	73	140	0.993425	-0.141274	0.776632	-0.283711	0.906718	0.00286502
BSGatlas-gene-4488	BSU_38610	yxzF	3964091	3964249	-	118	198	185	326	0.993425	0.123195	0.77361	0.287656	1.08914	0.00286502
BSGatlas-gene-4493	BSU_38660	yxlF	3968717	3969604	-	118	147	119	296	0.993425	-0.101458	0.81668	-0.231817	0.93209	0.00286502
BSGatlas-gene-4525	BSU_38940	yxjI	3997221	3997709	+	83	310	148	527	0.993425	0.149	0.742728	0.328244	1.1088	0.00286502
BSGatlas-gene-4547	BSU_39100	yxiO	4014682	4015968	+	229	294	295	589	0.993425	0.0855687	0.837286	0.205366	1.06111	0.00286502
BSGatlas-gene-4565	BSU_39270	bglP	4033778	4035607	-	75	402	177	577	0.993425	0.116972	0.813293	0.23618	1.08446	0.00286502
BSGatlas-gene-4580	BSU_39400	pdp	4049009	4050310	-	253	916	537	1225	0.993425	0.100606	0.811098	0.239009	1.07222	0.00286502
BSGatlas-gene-4581	BSU_39410	nupC	4050340	4051521	-	83	457	161	560	0.993425	-0.140726	0.77894	-0.2807	0.907063	0.00286502
BSGatlas-gene-4585	BSU_39450	yxeR	4054354	4055466	-	34	80	39	173	0.993425	0.118894	0.81726	0.23107	1.0859	0.00286502
BSGatlas-gene-4610	BSU_39690	iolH	4074896	4075765	-	54	89	65	200	0.993425	0.141111	0.760172	0.305255	1.10275	0.00286502
BSGatlas-gene-4688	BSU_40380	walI	4149667	4150509	-	24	89	33	128	0.993425	-0.149173	0.786541	-0.270806	0.901767	0.00286502
BSGatlas-gene-4712	BSU_40550	ppaC	4168204	4169133	+	852	1874	1161	3462	0.993425	0.0804369	0.823379	0.223201	1.05734	0.00286502
BSGatlas-gene-4745	BSU_40820	yyaL	4191198	4193267	+	43	102	61	201	0.993425	0.15708	0.73779	0.334781	1.11503	0.00286502
BSGatlas-gene-4754	BSU_40900	ssbA	4198886	4199404	-	4590	8500	4739	15558	0.993425	-0.118875	0.739794	-0.332126	0.920906	0.00286502
BSGatlas-gene-2129	BSU_18100	parC	1935448	1937868	+	165	505	200	833	0.993725	-0.0872056	0.839338	-0.20274	0.941344	0.00273362
BSGatlas-gene-3239	BSU_27580	yrvJ	2818494	2820050	+	113	378	158	699	0.993725	0.0917741	0.839017	0.203151	1.06568	0.00273362
BSGatlas-gene-1911	BSU_16230	fliH	1695254	1695880	+	21	90	36	119	0.99373	-0.113211	0.839719	-0.202253	0.924528	0.00273172
BSGatlas-gene-7	BSU_00040	recF	3437	4549	+	51	71	49	184	0.993881	0.094973	0.847558	0.192236	1.06805	0.00266565
BSGatlas-gene-824	BSU_06630	yerH	723635	724825	+	92	320	147	541	0.993881	0.0862599	0.846783	0.193225	1.06161	0.00266565
BSGatlas-gene-1030	BSU_08590	yfhM	929725	930585	+	128	215	196	342	0.993881	0.0828546	0.84589	0.194365	1.05911	0.00266565
BSGatlas-gene-1353	BSU_11382	appA/2	1214001	1215167	+	337	858	330	1631	0.993881	-0.0820896	0.846676	-0.193361	0.944688	0.00266565
BSGatlas-gene-1478	BSU_12420	yjoB	1314453	1315724	+	35	75	40	161	0.993881	0.101028	0.842265	0.198996	1.07254	0.00266565
BSGatlas-gene-1545	BSU_13000	ykfD	1368844	1369833	+	2454	3453	2768	6343	0.993881	-0.0732916	0.844692	-0.195896	0.950467	0.00266565
BSGatlas-gene-1683	BSU_14140	ccpC	1486045	1486926	+	40	128	64	171	0.993881	-0.0948378	0.844015	-0.196761	0.936378	0.00266565
BSGatlas-gene-1809	BSU_15300	bpr	1599283	1603584	+	4233	3027	4234	9774	0.993881	0.0915658	0.845198	0.195249	1.06553	0.00266565
BSGatlas-gene-1979	BSU_16860	ymfH	1758314	1759600	+	589	832	582	1745	0.993881	-0.0734469	0.846845	-0.193146	0.950365	0.00266565
BSGatlas-gene-2078	BSU_17690	yncM	1903511	1904233	-	612	1204	751	2002	0.993881	-0.0703059	0.845106	-0.195367	0.952436	0.00266565
BSGatlas-gene-2313	BSU_19620	ldcB	2134566	2135387	-	51	133	78	228	0.993881	0.0905429	0.841373	0.200138	1.06477	0.00266565
BSGatlas-gene-2654	BSU_22560	qcrA	2364589	2365092	-	653	1416	1003	2287	0.993881	0.0726882	0.842131	0.199168	1.05167	0.00266565
BSGatlas-gene-3168	BSU_27020	yraA	2757492	2758001	+	41	115	63	155	0.993881	-0.0961019	0.840514	-0.201237	0.935557	0.00266565
BSGatlas-gene-3223	BSU_27468	yrzQ	2805348	2805479	-	674	571	717	1180	0.993881	-0.0938326	0.841771	-0.199629	0.93703	0.00266565
BSGatlas-gene-3489	BSU_29780	ytxG	3047593	3048015	-	2671	4840	4365	6915	0.993881	0.0760402	0.847425	0.192406	1.05412	0.00266565
BSGatlas-gene-3957	BSU_33770	sdpC	3465776	3466387	+	16113	42195	22448	63078	0.993881	-0.0708223	0.846032	-0.194183	0.952095	0.00266565
BSGatlas-gene-3984	BSU_34030	lutC	3492797	3493519	-	3902	5876	3682	15111	0.993881	0.0749046	0.847259	0.192617	1.05329	0.00266565
BSGatlas-gene-4115	BSU_35260	ftsE	3624821	3625507	-	83	233	104	377	0.993881	-0.0836541	0.848132	-0.191503	0.943664	0.00266565
BSGatlas-gene-4323	BSU_37090	glpX	3805090	3806055	-	1057	2255	1245	4639	0.993881	0.0716255	0.847916	0.191778	1.0509	0.00266565
BSGatlas-gene-4393	BSU_37720	bacC	3872105	3872866	-	90	218	119	414	0.993881	0.0833443	0.84338	0.197571	1.05947	0.00266565
BSGatlas-gene-4487	BSU_38600	licR	3962003	3963928	-	117	198	175	326	0.993881	0.0823158	0.845868	0.194393	1.05872	0.00266565
BSGatlas-gene-4512	BSU_38840	yxkD	3987927	3988763	-	61	125	91	163	0.993881	-0.0885934	0.847947	-0.191739	0.940439	0.00266565
BSGatlas-gene-3727	BSU_31730	yuzC	3257693	3258061	+	532	884	632	1523	0.994222	-0.070126	0.849176	-0.19017	0.952555	0.00251673
BSGatlas-gene-3784	BSU_32240	thrB	3312844	3313773	-	2822	5498	3888	9839	0.994222	0.0669557	0.849148	0.190206	1.0475	0.00251673
BSGatlas-gene-870	BSU_07060	yesX	772142	773980	+	43	82	55	161	0.995346	0.0845708	0.85897	0.177685	1.06037	0.00202599
BSGatlas-gene-906	BSU_07390	yfmP	812140	812562	+	40	76	53	114	0.995346	-0.0885328	0.857926	-0.179015	0.940479	0.00202599
BSGatlas-gene-917	BSU_07490	fecF	822903	823703	-	82	199	99	332	0.995346	-0.0791862	0.853091	-0.185176	0.946591	0.00202599
BSGatlas-gene-1043	BSU_08720	ygaF	943891	944364	+	46	131	81	198	0.995346	0.0836423	0.856515	0.180813	1.05969	0.00202599
BSGatlas-gene-1188	BSU_09850	khtU	1059203	1060420	-	100	128	111	298	0.995346	0.0778292	0.85946	0.177061	1.05543	0.00202599
BSGatlas-gene-1546	BSU_13010	ykgB	1369876	1370925	-	202	627	296	914	0.995346	-0.0751245	0.853415	-0.184763	0.94926	0.00202599
BSGatlas-gene-1705	BSU_14360	yknY	1505416	1506108	+	55	164	53	304	0.995346	-0.0905948	0.8582	-0.178666	0.939135	0.00202599
BSGatlas-gene-1856	BSU_15700	yloI	1642851	1644071	+	109	213	151	383	0.995346	0.0730941	0.856406	0.180952	1.05197	0.00202599
BSGatlas-gene-1893	BSU_16050	rbgA	1676532	1677380	+	186	293	132	730	0.995346	-0.0804772	0.859038	-0.177599	0.945745	0.00202599
BSGatlas-gene-2281	BSU_19310	dhaS	2100580	2102067	+	12809	20186	15642	33902	0.995346	-0.0660969	0.856536	-0.180785	0.955219	0.00202599
BSGatlas-gene-2283	BSU_19330	sodF	2104056	2104901	+	454	571	489	1374	0.995346	0.0712229	0.856725	0.180544	1.05061	0.00202599
BSGatlas-gene-2475	BSU_21050	yonN	2225337	2225615	+	43	114	89	92	0.995346	-0.102401	0.852216	-0.186292	0.931481	0.00202599
BSGatlas-gene-2857	BSU_24330	yqhY	2529926	2530333	-	456	800	607	1484	0.995346	0.0671622	0.854816	0.182977	1.04765	0.00202599
BSGatlas-gene-3224	BSU_27469	yrzR	2805501	2805692	-	1072	1000	1125	2123	0.995346	-0.0790389	0.85811	-0.178781	0.946688	0.00202599
BSGatlas-gene-3259	BSU_27770	yrbE	2838847	2839872	-	180	569	230	1097	0.995346	0.0823661	0.852905	0.185413	1.05875	0.00202599
BSGatlas-gene-3396	BSU_28960	ytxC	2961586	2962431	-	1518	3151	2038	5782	0.995346	0.0654444	0.853447	0.184722	1.04641	0.00202599
BSGatlas-gene-3411	BSU_29110	phoP	2977800	2978522	-	678	1382	1042	1727	0.995346	-0.0738699	0.851522	-0.187177	0.950086	0.00202599
BSGatlas-gene-3534	BSU_30240	bioW	3094679	3095455	-	277	1674	533	2226	0.995346	-0.0935539	0.853765	-0.184317	0.937211	0.00202599
BSGatlas-gene-3539	BSU_30290	melC	3100031	3100861	+	75	96	91	205	0.995346	0.0826852	0.8579	0.179048	1.05899	0.00202599
BSGatlas-gene-3612	BSU_30970	glgC	3168624	3169766	-	2485	2778	3119	5766	0.995346	0.0766718	0.853683	0.184422	1.05458	0.00202599
BSGatlas-gene-3892	BSU_33190	yvrD	3404835	3405626	+	79	156	127	238	0.995346	0.0774448	0.859565	0.176927	1.05515	0.00202599
BSGatlas-gene-4004	BSU_34230	epsN	3515062	3516228	-	546	745	591	1752	0.995346	0.0704757	0.854311	0.183621	1.05006	0.00202599
BSGatlas-gene-4040	BSU_34560	malL	3547550	3549235	-	129	206	148	447	0.995346	0.0742117	0.855339	0.182311	1.05279	0.00202599
BSGatlas-gene-4126	BSU_35340	fliD	3632911	3634407	-	287	1369	510	1839	0.995346	-0.0834532	0.857328	-0.179777	0.943796	0.00202599
BSGatlas-gene-4755	BSU_40910	rpsF	4199445	4199732	-	2397	3890	2719	8497	0.995346	0.0681419	0.850537	0.188434	1.04837	0.00202599
BSGatlas-gene-388	BSU_03090	ycgF	334630	335259	+	822	1321	992	2265	0.995431	-0.0618061	0.866887	-0.167614	0.958064	0.001989
BSGatlas-gene-425	BSU_03420	nin	371729	372127	-	108	246	141	465	0.995431	0.0707018	0.862738	0.17289	1.05023	0.001989
BSGatlas-gene-489	BSU_04000	ycsA	452830	453894	+	70	183	101	266	0.995431	-0.0731654	0.865809	-0.168985	0.95055	0.001989
BSGatlas-gene-1156	BSU_09540	plsC	1031395	1031994	+	313	662	348	1204	0.995431	-0.0653201	0.863526	-0.171888	0.955733	0.001989
BSGatlas-gene-1569	BSU_13200	rsbRB	1387206	1388039	+	141	409	187	766	0.995431	0.0747894	0.860957	0.175156	1.05321	0.001989
BSGatlas-gene-1666	BSU_14000	patA	1471857	1473038	-	2102	5373	3373	8345	0.995431	0.0618031	0.865731	0.169083	1.04377	0.001989
BSGatlas-gene-2136	BSU_18150	xynC	1942714	1943982	-	189	302	260	539	0.995431	0.067782	0.865447	0.169445	1.0481	0.001989
BSGatlas-gene-2285	BSU_19350	yocS	2106490	2107455	+	203	391	270	599	0.995431	-0.0667842	0.862866	-0.172727	0.954764	0.001989
BSGatlas-gene-2286	BSU_19360	odhB	2107505	2108758	-	1415	5841	2084	10390	0.995431	0.0778752	0.866548	0.168045	1.05546	0.001989
BSGatlas-gene-2295	BSU_19450	rsbRC	2120767	2121615	+	38	93	61	150	0.995431	0.0823695	0.86365	0.17173	1.05876	0.001989
BSGatlas-gene-2574	BSU_21880	ypgR	2302727	2303860	-	220	623	308	943	0.995431	-0.0670091	0.865557	-0.169304	0.954615	0.001989
BSGatlas-gene-2820	BSU_24000	bmrU	2493662	2494555	+	101	126	92	347	0.995431	0.0796273	0.860946	0.17517	1.05675	0.001989
BSGatlas-gene-3260	BSU_27785	yrzF	2840110	2840757	+	139	161	181	316	0.995431	0.0790903	0.862175	0.173606	1.05635	0.001989
BSGatlas-gene-3701	BSU_31490	pbpD	3233911	3235785	+	63	167	78	274	0.995431	-0.0781869	0.861648	-0.174277	0.947247	0.001989
BSGatlas-gene-3714	BSU_31620	mrpC	3249427	3249768	+	51	28	41	94	0.995431	-0.108268	0.862192	-0.173585	0.927701	0.001989
BSGatlas-gene-3842	BSU_32750	metN	3363266	3364291	-	41	131	64	182	0.995431	-0.0814065	0.865271	-0.169668	0.945136	0.001989
BSGatlas-gene-4013	BSU_34330	epsE	3524417	3525253	-	164	387	254	507	0.995431	-0.0709354	0.860033	-0.176332	0.952021	0.001989
BSGatlas-gene-4026	BSU_34440	pbpE	3534118	3535473	-	162	543	304	776	0.995431	0.069627	0.867183	0.167238	1.04945	0.001989
BSGatlas-gene-4087	BSU_35000	hprK	3594242	3595174	-	186	610	269	911	0.995431	-0.0702768	0.866533	-0.168063	0.952455	0.001989
BSGatlas-gene-4246	BSU_36410	mbl	3747254	3748255	-	1801	2041	1415	6477	0.995431	0.0733186	0.864618	0.170498	1.05213	0.001989
BSGatlas-gene-49	BSU_00290	darA	39871	40200	+	285	589	466	851	0.995436	0.0585557	0.881744	0.148759	1.04142	0.00198661
BSGatlas-gene-51	BSU_00310	holB	40665	41654	+	33	72	39	143	0.995436	0.0533434	0.916636	0.104672	1.03767	0.00198661
BSGatlas-gene-66	BSU_00440	veg	52763	53023	+	1291	1717	1480	3772	0.995436	0.0567261	0.881003	0.149698	1.0401	0.00198661
BSGatlas-gene-74	BSU_00510	prs	57745	58698	+	118	425	164	748	0.995436	0.0421261	0.927144	0.091439	1.02963	0.00198661
BSGatlas-gene-78	BSU_00550	mfd	60430	63963	+	488	799	530	1757	0.995436	0.0477032	0.898795	0.127184	1.03362	0.00198661
BSGatlas-gene-81	BSU_00580	yabN	66405	67874	+	80	165	76	330	0.995436	-0.0718603	0.873006	-0.159841	0.95141	0.00198661
BSGatlas-gene-91	BSU_00650	yabS	73106	73843	+	950	1216	1113	2574	0.995436	0.0438635	0.910023	0.11301	1.03087	0.00198661
BSGatlas-gene-93	BSU_00670	tilS	74929	76347	+	413	725	445	1383	0.995436	-0.0615676	0.86817	-0.165984	0.958222	0.00198661
BSGatlas-gene-103	BSU_00770	sul	85737	86594	+	504	680	454	1591	0.995436	-0.0552745	0.888688	-0.139964	0.962411	0.00198661
BSGatlas-gene-105	BSU_00790	folK	86946	87449	+	22	99	45	148	0.995436	0.0872382	0.873535	0.15917	1.06233	0.00198661
BSGatlas-gene-107	BSU_00810	yacF	87634	88635	+	224	429	251	799	0.995436	-0.0468786	0.902416	-0.12261	0.968028	0.00198661
BSGatlas-gene-151	BSU_01070	rpoB	121919	125500	+	6552	12560	5860	27721	0.995436	-0.0376694	0.924516	-0.0947471	0.974227	0.00198661
BSGatlas-gene-160	BSU_01150	rpsJ	135364	135672	+	2339	5384	3680	7150	0.995436	-0.0393457	0.916215	-0.105203	0.973096	0.00198661
BSGatlas-gene-205	BSU_01570	pdaB	159779	160543	-	1418	1748	1882	3191	0.995436	0.0545894	0.895222	0.131699	1.03856	0.00198661
BSGatlas-gene-235	BSU_01720	ybbK	193570	194025	-	63	110	77	189	0.995436	-0.0498189	0.911597	-0.111024	0.966058	0.00198661
BSGatlas-gene-244	BSU_01760	cdaR	197027	198478	+	108	260	123	477	0.995436	-0.0345789	0.93488	-0.081706	0.976317	0.00198661
BSGatlas-gene-261	BSU_01910	skfA	213941	214108	+	14863	21688	21658	33734	0.995436	0.0440712	0.913521	0.108598	1.03102	0.00198661
BSGatlas-gene-292	BSU_02200	ybfG	239644	241842	-	56	79	85	119	0.995436	0.0600499	0.90684	0.117025	1.0425	0.00198661
BSGatlas-gene-343	BSU_02670	lmrB	288653	290092	-	40	72	53	132	0.995436	0.0554864	0.909581	0.113567	1.03921	0.00198661
BSGatlas-gene-411	BSU_03300	nasD	355764	358181	-	852	1709	1130	2689	0.995436	-0.0518648	0.885299	-0.144255	0.964689	0.00198661
BSGatlas-gene-468	BSU_03800	fpbN	432372	433322	+	36	152	50	269	0.995436	0.0420376	0.937941	0.0778576	1.02957	0.00198661
BSGatlas-gene-496	BSU_04060	ycsG	457811	459025	+	86	134	113	246	0.995436	0.0498888	0.908787	0.114568	1.03519	0.00198661
BSGatlas-gene-525	BSU_04320	kimA	486432	488255	+	130	235	144	446	0.995436	-0.0422693	0.916301	-0.105095	0.971126	0.00198661
BSGatlas-gene-553	BSU_04550	ydbP	507753	508073	-	52	98	71	173	0.995436	0.0492729	0.914451	0.107426	1.03474	0.00198661
BSGatlas-gene-616	BSU_05020	phrI	548438	548557	+	463	847	701	1102	0.995436	-0.046922	0.907993	-0.11557	0.967999	0.00198661
BSGatlas-gene-637	BSU_05170	ydeE	563614	564486	-	37	104	65	155	0.995436	0.0720743	0.881277	0.14935	1.05123	0.00198661
BSGatlas-gene-663	BSU_05400	ydfG	586628	587071	-	99	158	145	245	0.995436	0.0334218	0.940196	0.0750235	1.02344	0.00198661
BSGatlas-gene-797	BSU_06390	yebD	697157	697324	+	201	272	306	408	0.995436	0.0716352	0.875884	0.156189	1.05091	0.00198661
BSGatlas-gene-804	BSU_06440	purB	700232	701527	+	1456	4311	1818	8116	0.995436	0.0460929	0.911223	0.111496	1.03246	0.00198661
BSGatlas-gene-810	BSU_06500	purM	706973	708013	+	296	1384	477	2264	0.995436	0.0368065	0.939012	0.076512	1.02584	0.00198661
BSGatlas-gene-827	BSU_06650	sapB	726035	726733	-	207	255	229	497	0.995436	-0.0569321	0.892259	-0.135446	0.961306	0.00198661
BSGatlas-gene-828	BSU_06660	opuE	726840	728318	-	141	141	113	452	0.995436	0.0608376	0.897145	0.129269	1.04307	0.00198661
BSGatlas-gene-860	BSU_06960	yesN	760452	761558	+	57	174	85	289	0.995436	0.038495	0.932733	0.0844064	1.02704	0.00198661
BSGatlas-gene-865	BSU_07010	rhgR	765838	768123	+	48	44	42	135	0.995436	0.0639964	0.906872	0.116985	1.04536	0.00198661
BSGatlas-gene-916	BSU_07480	yfmG	820867	822330	+	518	1761	730	2770	0.995436	-0.0450906	0.913929	-0.108083	0.969229	0.00198661
BSGatlas-gene-948	BSU_07800	treP	850367	851779	+	24	93	52	121	0.995436	0.0556429	0.916952	0.104274	1.03932	0.00198661
BSGatlas-gene-983	BSU_08140	yfjD	886775	887332	-	33	63	35	139	0.995436	0.07176	0.890572	0.137581	1.051	0.00198661
BSGatlas-gene-1018	BSU_08480	yfhC	923587	924171	+	391	790	342	1741	0.995436	-0.0366686	0.93046	-0.0872656	0.974904	0.00198661
BSGatlas-gene-1039	BSU_08680	ygaC	938731	939261	+	95	195	128	311	0.995436	-0.0349111	0.932652	-0.0845082	0.976092	0.00198661
BSGatlas-gene-1083	BSU_08890	ygaO	966196	966669	-	45	80	56	133	0.995436	-0.0605692	0.899853	-0.125847	0.958886	0.00198661
BSGatlas-gene-1087	BSU_08910	queG	967935	969095	+	113	107	111	290	0.995436	0.0426226	0.928295	0.0899902	1.02998	0.00198661
BSGatlas-gene-1102	BSU_09050	yhcE	980473	981234	+	55	104	49	253	0.995436	0.0658014	0.89406	0.133168	1.04667	0.00198661
BSGatlas-gene-1111	BSU_09130	tcyP	986986	988377	+	41	75	48	152	0.995436	0.0511627	0.916368	0.10501	1.0361	0.00198661
BSGatlas-gene-1116	BSU_09190	yhcR	991348	995001	+	492	875	685	1530	0.995436	0.0614852	0.867934	0.166283	1.04354	0.00198661
BSGatlas-gene-1120	BSU_09230	yhcV	997175	997597	+	91	28	84	145	0.995436	0.0523001	0.93758	0.0783119	1.03692	0.00198661
BSGatlas-gene-1131	BSU_09310	pgcA	1006774	1008519	+	845	2255	1068	4164	0.995436	0.033525	0.931768	0.0856211	1.02351	0.00198661
BSGatlas-gene-1158	BSU_09560	yhdQ	1033458	1033889	-	192	370	258	649	0.995436	0.0339039	0.929333	0.0886838	1.02378	0.00198661
BSGatlas-gene-1194	BSU_09900	yhaP	1063480	1064739	+	154	434	160	895	0.995436	0.0376976	0.934631	0.0820193	1.02647	0.00198661
BSGatlas-gene-1226	BSU_10180	yhfC	1093874	1094650	+	42	90	50	158	0.995436	-0.0472506	0.9215	-0.0985447	0.967779	0.00198661
BSGatlas-gene-1244	BSU_10360	yhfT	1110479	1111918	-	144	520	181	882	0.995436	-0.0436802	0.924974	-0.0941706	0.970177	0.00198661
BSGatlas-gene-1294	BSU_10830	yisR	1162267	1163130	+	122	156	137	292	0.995436	-0.0676519	0.877213	-0.154504	0.95419	0.00198661
BSGatlas-gene-1296	BSU_10850	iolX	1164370	1165398	+	48	57	54	129	0.995436	0.0613274	0.904296	0.120236	1.04343	0.00198661
BSGatlas-gene-1301	BSU_10900	yisY	1169043	1169849	+	196	291	244	560	0.995436	0.0383386	0.923432	0.0961112	1.02693	0.00198661
BSGatlas-gene-1316	BSU_11040	yitM	1182448	1183032	-	481	508	581	1061	0.995436	0.044445	0.918452	0.102383	1.03129	0.00198661
BSGatlas-gene-1327	BSU_11140	yitU	1190490	1191302	-	76	175	90	307	0.995436	-0.0502935	0.907322	-0.116417	0.96574	0.00198661
BSGatlas-gene-1332	BSU_11190	argC	1195034	1196071	+	642	1114	916	1543	0.995436	-0.0576352	0.884057	-0.145828	0.960838	0.00198661
BSGatlas-gene-1335	BSU_11220	argD	1198099	1199256	+	1846	1784	2459	3319	0.995436	0.0676389	0.884907	0.144752	1.048	0.00198661
BSGatlas-gene-1336	BSU_11230	carA	1199327	1200388	+	1338	1712	1957	2544	0.995436	0.0370241	0.933596	0.0833216	1.026	0.00198661
BSGatlas-gene-1367	BSU_11500	spx	1227697	1228092	+	806	1742	1320	2439	0.995436	0.0362277	0.924274	0.0950509	1.02543	0.00198661
BSGatlas-gene-1368	BSU_11510	yjbE	1228135	1228791	-	320	526	315	1092	0.995436	-0.0593425	0.877608	-0.154002	0.959701	0.00198661
BSGatlas-gene-1373	BSU_11540	pepF	1231083	1233095	+	1057	2426	1335	4075	0.995436	-0.0442191	0.902805	-0.122119	0.969815	0.00198661
BSGatlas-gene-1390	BSU_11670	thiO	1243735	1244844	+	933	1418	868	3145	0.995436	-0.0559077	0.88331	-0.146775	0.961989	0.00198661
BSGatlas-gene-1395	BSU_11720	fabI	1247788	1248564	+	724	2128	894	3636	0.995436	-0.045954	0.909753	-0.11335	0.968649	0.00198661
BSGatlas-gene-1410	BSU_11839	yjzE	1256109	1256363	+	447	725	642	1004	0.995436	-0.0438909	0.915026	-0.106702	0.970035	0.00198661
BSGatlas-gene-1438	BSU_12060	yjdI	1277686	1278165	+	29	73	41	113	0.995436	-0.040556	0.937222	-0.0787618	0.97228	0.00198661
BSGatlas-gene-1446	BSU_12110	yjfA	1282571	1283044	-	1448	2710	1440	5485	0.995436	-0.0581824	0.876293	-0.15567	0.960473	0.00198661
BSGatlas-gene-1469	BSU_12330	yjmD	1304442	1305461	+	1481	1508	1604	3134	0.995436	-0.0550675	0.897057	-0.12938	0.962549	0.00198661
BSGatlas-gene-1473	BSU_12370	exuR	1308802	1309803	+	284	354	281	895	0.995436	0.0516802	0.899073	0.126832	1.03647	0.00198661
BSGatlas-gene-1498	BSU_12600	xkdF	1328702	1329529	+	58	108	76	196	0.995436	0.0402075	0.928617	0.0895853	1.02826	0.00198661
BSGatlas-gene-1596	BSU_13440	ykoY	1410654	1411628	+	169	297	185	626	0.995436	0.0305554	0.938579	0.0770558	1.02141	0.00198661
BSGatlas-gene-1597	BSU_13450	sigI	1411892	1412647	+	90	288	134	429	0.995436	-0.0534456	0.902095	-0.123016	0.963632	0.00198661
BSGatlas-gene-1610	BSU_13560	mtnK	1423241	1424434	-	5596	13889	7999	23485	0.995436	0.0427023	0.905974	0.118118	1.03004	0.00198661
BSGatlas-gene-1623	BSU_13670	mhqR	1433199	1433636	+	38	77	46	135	0.995436	-0.0387582	0.937107	-0.0789063	0.973493	0.00198661
BSGatlas-gene-1645	BSU_13830	ykvU	1449250	1450587	+	649	902	707	2000	0.995436	0.0331007	0.930425	0.08731	1.02321	0.00198661
BSGatlas-gene-1785	BSU_15080	rpmF	1575804	1575983	+	2536	4571	3099	8961	0.995436	0.0454898	0.897651	0.128629	1.03203	0.00198661
BSGatlas-gene-1817	BSU_15360	ylmC	1608919	1609164	+	523	651	578	1474	0.995436	0.0436495	0.911834	0.110726	1.03072	0.00198661
BSGatlas-gene-1818	BSU_15370	ylmD	1609327	1610163	+	478	701	590	1413	0.995436	0.0618028	0.870502	0.163021	1.04377	0.00198661
BSGatlas-gene-1850	BSU_15640	rqcH	1636131	1637849	-	35	104	56	166	0.995436	0.0509208	0.917071	0.104124	1.03593	0.00198661
BSGatlas-gene-1863	BSU_15760	prpC	1650384	1651148	+	69	207	126	289	0.995436	0.0495456	0.910407	0.112525	1.03494	0.00198661
BSGatlas-gene-1900	BSU_16120	topA	1683661	1685736	+	370	930	370	1839	0.995436	-0.0362519	0.931757	-0.0856348	0.975185	0.00198661
BSGatlas-gene-1902	BSU_16140	codV	1687187	1688101	+	125	230	154	441	0.995436	0.0376751	0.924932	0.0942226	1.02646	0.00198661
BSGatlas-gene-1920	BSU_16310	fliM	1701684	1702682	+	66	265	91	481	0.995436	0.0644234	0.898198	0.127938	1.04567	0.00198661
BSGatlas-gene-1946	BSU_16560	rasP	1724029	1725297	+	1071	1888	1366	3510	0.995436	0.036883	0.917833	0.103164	1.02589	0.00198661
BSGatlas-gene-1968	BSU_16750	asd	1745991	1747031	+	1886	2654	2301	5230	0.995436	0.0345438	0.926653	0.0920564	1.02423	0.00198661
BSGatlas-gene-1986	BSU_16930	cinA	1763222	1764472	+	294	723	368	1357	0.995436	0.039926	0.918688	0.102087	1.02806	0.00198661
BSGatlas-gene-2031	BSU_17330	miaA	1866389	1867333	+	25	86	23	190	0.995436	0.0969953	0.873588	0.159103	1.06954	0.00198661
BSGatlas-gene-2033	BSU_17350	ymzC	1867790	1868062	+	64	101	76	173	0.995436	-0.0746395	0.870457	-0.163078	0.949579	0.00198661
BSGatlas-gene-2045	BSU_17450	glnR	1877959	1878366	+	311	395	306	997	0.995436	0.050405	0.90081	0.124638	1.03556	0.00198661
BSGatlas-gene-2126	BSU_18080	yneT	1932671	1933078	+	211	308	291	539	0.995436	0.0602093	0.884101	0.145773	1.04262	0.00198661
BSGatlas-gene-2205	BSU_18750	yoaT	2044038	2044832	+	137	155	147	365	0.995436	0.040241	0.927167	0.09141	1.02829	0.00198661
BSGatlas-gene-2261	BSU_19170	yocD	2088257	2089234	+	50	86	57	158	0.995436	-0.048724	0.917561	-0.103507	0.966791	0.00198661
BSGatlas-gene-2262	BSU_19180	des	2089396	2090454	+	380	800	473	1513	0.995436	0.0377521	0.918947	0.10176	1.02651	0.00198661
BSGatlas-gene-2264	BSU_19200	desR	2091705	2092304	+	29	79	42	139	0.995436	0.0728354	0.886952	0.142162	1.05178	0.00198661
BSGatlas-gene-2274	BSU_19259	yoyB	2098102	2098329	+	191	259	238	440	0.995436	-0.0422569	0.920557	-0.0997322	0.971135	0.00198661
BSGatlas-gene-2317	BSU_19650	pgpB	2136913	2137524	-	24	105	57	129	0.995436	0.049311	0.927047	0.0915608	1.03477	0.00198661
BSGatlas-gene-2402	BSU_20400	yorF	2185504	2186418	-	38	116	86	120	0.995436	0.0404038	0.9381	0.0776582	1.0284	0.00198661
BSGatlas-gene-2524	BSU_21490	sunI	2269988	2270305	-	323	631	484	989	0.995436	0.0429071	0.910261	0.112709	1.03019	0.00198661
BSGatlas-gene-2529	BSU_21540	yolA	2272896	2273363	-	85	644	123	1005	0.995436	-0.0958134	0.87489	-0.15745	0.935745	0.00198661
BSGatlas-gene-2544	BSU_21630	yokD	2281667	2282485	+	87	248	149	322	0.995436	-0.0363325	0.932631	-0.0845355	0.975131	0.00198661
BSGatlas-gene-2563	BSU_21780	yplP	2294286	2295281	+	47	171	61	287	0.995436	-0.0374848	0.940634	-0.0744725	0.974352	0.00198661
BSGatlas-gene-2583	BSU_21940	degR	2308157	2308339	-	182	245	231	458	0.995436	0.0317622	0.939637	0.0757265	1.02226	0.00198661
BSGatlas-gene-2618	BSU_22220	mrfA	2334581	2336830	-	31	83	47	121	0.995436	-0.0439524	0.930665	-0.0870085	0.969994	0.00198661
BSGatlas-gene-2632	BSU_22360	asnS	2346224	2347516	-	952	2239	971	4917	0.995436	0.0620366	0.881315	0.149303	1.04394	0.00198661
BSGatlas-gene-2642	BSU_22440	birA	2354918	2355895	-	64	100	70	189	0.995436	-0.0629247	0.890066	-0.13822	0.957321	0.00198661
BSGatlas-gene-2644	BSU_22460	bshA	2357078	2358211	-	60	107	61	211	0.995436	-0.0624675	0.891597	-0.136284	0.957625	0.00198661
BSGatlas-gene-2653	BSU_22550	qcrB	2363913	2364587	-	2199	4933	2876	8044	0.995436	-0.0417599	0.906521	-0.117428	0.971469	0.00198661
BSGatlas-gene-2665	BSU_22670	trpD	2374881	2375897	-	48	52	51	108	0.995436	-0.0538227	0.91909	-0.10158	0.96338	0.00198661
BSGatlas-gene-2668	BSU_22690	aroH	2377632	2378015	-	81	144	95	263	0.995436	-0.0334925	0.937493	-0.0784209	0.977052	0.00198661
BSGatlas-gene-2678	BSU_22790	hbs	2385543	2385821	-	1201	2092	1260	4673	0.995436	0.0466204	0.900695	0.124783	1.03284	0.00198661
BSGatlas-gene-2697	BSU_22950	ypdA	2400984	2401958	-	98	174	132	309	0.995436	0.045362	0.913146	0.109071	1.03194	0.00198661
BSGatlas-gene-2732	BSU_23260	ribA	2428389	2429585	-	285	479	330	998	0.995436	0.0515191	0.891645	0.136223	1.03636	0.00198661
BSGatlas-gene-2787	BSU_23730	yqjV	2466721	2467953	+	43	77	42	180	0.995436	0.0667683	0.894013	0.133228	1.04737	0.00198661
BSGatlas-gene-2807	BSU_23880	mifM	2483586	2483873	+	497	687	631	1116	0.995436	-0.0523992	0.897513	-0.128804	0.964331	0.00198661
BSGatlas-gene-2824	BSU_24040	bkdAB	2498093	2499076	-	128	241	176	375	0.995436	-0.0299861	0.941119	-0.0738635	0.97943	0.00198661
BSGatlas-gene-2826	BSU_24060	lpdV	2500104	2501528	-	136	355	157	638	0.995436	-0.0416089	0.92146	-0.098595	0.971571	0.00198661
BSGatlas-gene-2845	BSU_24230	spoIVB	2519102	2520382	-	75	82	60	219	0.995436	-0.0570601	0.907474	-0.116225	0.961221	0.00198661
BSGatlas-gene-2874	BSU_24500	yqhP	2542047	2542442	+	696	876	775	1712	0.995436	-0.0499706	0.899355	-0.126477	0.965956	0.00198661
BSGatlas-gene-2886	BSU_24610	sinR	2552653	2552988	+	679	1125	744	2424	0.995436	0.0381944	0.917704	0.103326	1.02683	0.00198661
BSGatlas-gene-2920	BSU_24930	sweD	2576367	2576720	+	61	141	89	235	0.995436	0.0458502	0.916667	0.104633	1.03229	0.00198661
BSGatlas-gene-2955	BSU_25270	glyQ	2607762	2608649	-	300	719	417	1090	0.995436	-0.05633	0.880748	-0.150021	0.961707	0.00198661
BSGatlas-gene-2959	BSU_25289	yqzL	2609750	2609893	-	60	155	95	248	0.995436	0.0635775	0.88511	0.144494	1.04505	0.00198661
BSGatlas-gene-2963	BSU_25320	yqfG	2611808	2612281	-	124	372	225	534	0.995436	0.0682458	0.869128	0.164766	1.04844	0.00198661
BSGatlas-gene-2981	BSU_25490	hrcA	2628606	2629637	-	237	542	356	887	0.995436	0.0583523	0.877391	0.154277	1.04128	0.00198661
BSGatlas-gene-3094	BSU_26420	yrkQ	2703150	2704448	-	46	39	41	123	0.995436	0.072916	0.896589	0.129972	1.05184	0.00198661
BSGatlas-gene-3130	BSU_26740	cypA	2731107	2732339	-	636	670	838	1217	0.995436	0.0455466	0.920156	0.100237	1.03207	0.00198661
BSGatlas-gene-3206	BSU_27320	greA	2791494	2791967	-	771	2015	1125	3049	0.995436	-0.0295953	0.93635	-0.0798579	0.979695	0.00198661
BSGatlas-gene-3216	BSU_27410	alaS	2798174	2800810	-	346	971	468	1712	0.995436	0.0348847	0.930076	0.0877486	1.02447	0.00198661
BSGatlas-gene-3220	BSU_27440	glnH	2803108	2803929	+	1973	2518	2853	2964	0.995436	-0.0755104	0.873927	-0.158673	0.949006	0.00198661
BSGatlas-gene-3241	BSU_27600	relA	2820529	2822733	-	167	315	149	696	0.995436	-0.0342164	0.93608	-0.0801982	0.976562	0.00198661
BSGatlas-gene-3272	BSU_27870	nadB	2847871	2849466	-	227	632	310	991	0.995436	-0.0543944	0.890582	-0.137568	0.962999	0.00198661
BSGatlas-gene-3275	BSU_27900	pheA	2851283	2852140	-	49	150	72	251	0.995436	0.0350998	0.940186	0.0750355	1.02463	0.00198661
BSGatlas-gene-3329	BSU_28370	rph	2901154	2901891	-	504	1022	507	2060	0.995436	-0.0430902	0.911574	-0.111053	0.970574	0.00198661
BSGatlas-gene-3330	BSU_28380	gerM	2902002	2903102	-	44489	46012	52198	87523	0.995436	-0.0365442	0.932649	-0.084512	0.974988	0.00198661
BSGatlas-gene-3338	BSU_28460	yslB	2909030	2909476	+	174	394	229	641	0.995436	-0.0406658	0.916185	-0.105241	0.972206	0.00198661
BSGatlas-gene-3370	BSU_28710	cstA	2936382	2938178	-	406	1278	630	2057	0.995436	0.0399955	0.920356	0.0999859	1.02811	0.00198661
BSGatlas-gene-3403	BSU_29030	ytcD	2968260	2968640	-	48	79	53	145	0.995436	-0.0736896	0.877809	-0.153748	0.950205	0.00198661
BSGatlas-gene-3408	BSU_29080	mutM	2972329	2973159	-	91	110	102	242	0.995436	0.0366372	0.935777	0.0805786	1.02572	0.00198661
BSGatlas-gene-3420	BSU_29200	accA	2987731	2988708	-	738	1422	881	2825	0.995436	0.0443461	0.902774	0.122157	1.03122	0.00198661
BSGatlas-gene-3452	BSU_29470	ackA	3015111	3016298	-	283	819	459	1252	0.995436	0.0398314	0.918735	0.102028	1.02799	0.00198661
BSGatlas-gene-3481	BSU_29700	acuB	3040751	3041395	+	44	184	75	256	0.995436	-0.0642131	0.896827	-0.129671	0.956467	0.00198661
BSGatlas-gene-3493	BSU_29830	ytpQ	3053364	3054173	-	103	153	113	299	0.995436	-0.0421972	0.920888	-0.0993148	0.971175	0.00198661
BSGatlas-gene-3533	BSU_30230	bioA	3093343	3094689	-	496	2001	649	3226	0.995436	-0.073224	0.874583	-0.15784	0.950512	0.00198661
BSGatlas-gene-3645	BSU_31030	bstB	3182707	3183195	+	761	1334	928	2296	0.995436	-0.0505102	0.888848	-0.139762	0.965595	0.00198661
BSGatlas-gene-3646	BSU_31040	yuaD	3183201	3183779	-	102	154	134	279	0.995436	0.0409611	0.92419	0.0951571	1.0288	0.00198661
BSGatlas-gene-3647	BSU_31050	gbsB	3183867	3185075	-	41	63	49	111	0.995436	-0.0504573	0.920464	-0.0998492	0.96563	0.00198661
BSGatlas-gene-3676	BSU_31290	yugT	3214372	3216036	-	323	496	333	1140	0.995436	0.0416306	0.914596	0.107243	1.02928	0.00198661
BSGatlas-gene-3704	BSU_31520	malK	3237157	3238758	+	47	121	63	196	0.995436	-0.0392787	0.932589	-0.0845878	0.973141	0.00198661
BSGatlas-gene-3715	BSU_31630	mrpD	3249761	3251242	+	147	209	148	498	0.995436	0.0462997	0.91144	0.111222	1.03261	0.00198661
BSGatlas-gene-3737	BSU_31830	yueE	3264678	3265208	-	201	326	295	446	0.995436	-0.032744	0.939416	-0.0760037	0.977559	0.00198661
BSGatlas-gene-3741	BSU_31860	yueB	3266687	3269917	-	298	829	352	1426	0.995436	-0.0657778	0.872094	-0.161	0.95543	0.00198661
BSGatlas-gene-3742	BSU_31875	yukB	3269914	3274401	-	184	684	227	1284	0.995436	0.0445603	0.925864	0.0930503	1.03137	0.00198661
BSGatlas-gene-3768	BSU_32100	yumB	3300034	3301254	-	654	985	655	2351	0.995436	0.0490242	0.898264	0.127854	1.03456	0.00198661
BSGatlas-gene-3824	BSU_32600	frlO	3349761	3351029	-	869	1226	1084	2043	0.995436	-0.0527837	0.893225	-0.134225	0.964074	0.00198661
BSGatlas-gene-3830	BSU_32660	glxB	3354551	3354934	-	81	143	90	270	0.995436	-0.0444777	0.917454	-0.103642	0.969641	0.00198661
BSGatlas-gene-3873	BSU_33029	yirB	3387781	3387945	-	25	94	47	116	0.995436	-0.0773499	0.884538	-0.145219	0.947797	0.00198661
BSGatlas-gene-3932	BSU_33550	yvaC	3446237	3448132	-	125	159	133	374	0.995436	0.0536287	0.900552	0.124964	1.03787	0.00198661
BSGatlas-gene-3936	BSU_33590	yvaG	3449732	3450526	-	617	893	727	1813	0.995436	0.0307058	0.934944	0.0816261	1.02151	0.00198661
BSGatlas-gene-3939	BSU_33610	rnr	3451863	3454202	-	668	1160	698	2345	0.995436	-0.0374812	0.919262	-0.101364	0.974355	0.00198661
BSGatlas-gene-3947	BSU_33690	yvaQ	3458066	3459766	+	56	194	55	366	0.995436	-0.0504463	0.924102	-0.0952683	0.965638	0.00198661
BSGatlas-gene-3950	BSU_33710	opuBC	3460503	3461423	-	142	273	211	426	0.995436	0.0326359	0.935635	0.0807574	1.02288	0.00198661
BSGatlas-gene-3951	BSU_33720	opuBB	3461435	3462088	-	171	358	240	624	0.995436	0.0584934	0.879121	0.152084	1.04138	0.00198661
BSGatlas-gene-3963	BSU_33830	opuCA	3469860	3471002	-	559	1060	757	1668	0.995436	-0.0326106	0.929361	-0.088649	0.97765	0.00198661
BSGatlas-gene-3972	BSU_33920	tpi	3479405	3480166	-	547	1207	747	2122	0.995436	0.0445086	0.902444	0.122575	1.03133	0.00198661
BSGatlas-gene-4011	BSU_34310	epsG	3522170	3523273	-	108	172	105	407	0.995436	0.0437696	0.919174	0.101474	1.0308	0.00198661
BSGatlas-gene-4055	BSU_34710	psdS	3566358	3567428	-	35	92	52	159	0.995436	0.0763268	0.875904	0.156163	1.05433	0.00198661
BSGatlas-gene-4061	BSU_34760	glmR	3570546	3571499	-	96	118	99	292	0.995436	0.0671044	0.880927	0.149795	1.04761	0.00198661
BSGatlas-gene-4065	BSU_34790	trxB	3573207	3574157	-	81	175	119	243	0.995436	-0.067581	0.875345	-0.156873	0.954237	0.00198661
BSGatlas-gene-4086	BSU_34990	lgt	3593419	3594228	-	79	223	101	375	0.995436	-0.0392349	0.929031	-0.0890638	0.973171	0.00198661
BSGatlas-gene-4089	BSU_35020	nagB	3596543	3597271	+	31	78	49	103	0.995436	-0.0745123	0.884516	-0.145247	0.949663	0.00198661
BSGatlas-gene-4118	BSU_35280	yvjA	3626128	3627012	-	24	80	49	89	0.995436	-0.0505881	0.926331	-0.0924618	0.965543	0.00198661
BSGatlas-gene-4125	BSU_35330	fliS	3632488	3632889	-	72	372	100	603	0.995436	-0.0512448	0.924286	-0.0950361	0.965103	0.00198661
BSGatlas-gene-4163	BSU_35670	gtaB	3665629	3666507	+	370	1226	419	2186	0.995436	-0.050174	0.911251	-0.111461	0.96582	0.00198661
BSGatlas-gene-4178	BSU_35760	tagB	3682173	3683318	+	38	105	53	186	0.995436	0.0559427	0.908447	0.114998	1.03954	0.00198661
BSGatlas-gene-4185	BSU_35830	ywtG	3692533	3693906	-	181	259	193	603	0.995436	0.0643988	0.873386	0.15936	1.04565	0.00198661
BSGatlas-gene-4207	BSU_36050	cotB	3714739	3715881	-	58	79	64	152	0.995436	-0.0547817	0.908916	-0.114406	0.96274	0.00198661
BSGatlas-gene-4229	BSU_36250	ptkA	3731822	3732535	-	41	98	56	149	0.995436	-0.0724345	0.879247	-0.151924	0.951032	0.00198661
BSGatlas-gene-4270	BSU_36630	ywnA	3766178	3766579	-	37	84	52	148	0.995436	0.0621302	0.898045	0.128131	1.04401	0.00198661
BSGatlas-gene-4271	BSU_36640	ureC	3766714	3768423	-	332	596	471	985	0.995436	0.0390541	0.918164	0.102747	1.02744	0.00198661
BSGatlas-gene-4294	BSU_36820	atpG	3782938	3783801	-	2689	5070	3118	9107	0.995436	-0.0543044	0.877705	-0.15388	0.963059	0.00198661
BSGatlas-gene-4414	BSU_37920	gerQ	3893441	3893986	+	731	967	910	1926	0.995436	0.054503	0.889207	0.139308	1.0385	0.00198661
BSGatlas-gene-4416	BSU_37940	ywdJ	3894463	3895785	-	233	368	249	826	0.995436	0.0508938	0.896556	0.130013	1.03591	0.00198661
BSGatlas-gene-4421	BSU_37990	ywdE	3899272	3899805	-	40	58	44	107	0.995436	-0.0809754	0.874782	-0.157587	0.945418	0.00198661
BSGatlas-gene-4480	BSU_38530	dltD	3955223	3956401	+	59	401	90	719	0.995436	0.0784405	0.896092	0.130599	1.05588	0.00198661
BSGatlas-gene-4481	BSU_38540	dltE	3956492	3957250	+	56	221	101	330	0.995436	0.0396646	0.933197	0.0838231	1.02787	0.00198661
BSGatlas-gene-4507	BSU_38790	yxzE	3982973	3983173	+	78	96	108	167	0.995436	0.0645037	0.895459	0.131399	1.04573	0.00198661
BSGatlas-gene-4544	BSU_39070	bglS	4011842	4012570	-	29	72	35	143	0.995436	0.0731369	0.889531	0.138898	1.052	0.00198661
BSGatlas-gene-4564	BSU_39260	bglH	4032346	4033755	-	77	293	133	409	0.995436	-0.0336063	0.941101	-0.0738861	0.976975	0.00198661
BSGatlas-gene-4582	BSU_39420	dra	4051602	4052273	-	215	741	423	975	0.995436	0.0431422	0.917621	0.10343	1.03036	0.00198661
BSGatlas-gene-4602	BSU_39610	yxeB	4067183	4068148	+	729	2439	1165	3904	0.995436	0.0486714	0.904271	0.120268	1.03431	0.00198661
BSGatlas-gene-4617	BSU_39760	iolA	4082920	4084383	-	169	308	246	489	0.995436	0.0321837	0.935975	0.0803302	1.02256	0.00198661
BSGatlas-gene-4620	BSU_39790	yxcE	4086802	4087452	+	33	105	48	161	0.995436	-0.0480964	0.923853	-0.0955819	0.967212	0.00198661
BSGatlas-gene-4651	BSU_40080	gntZ	4117080	4118486	+	83	280	127	477	0.995436	0.0693161	0.877347	0.154333	1.04922	0.00198661
BSGatlas-gene-4665	BSU_40200	yydD	4130578	4132338	-	49	186	90	244	0.995436	-0.0428068	0.92823	-0.0900722	0.970764	0.00198661
BSGatlas-gene-4676	BSU_40280	yycO	4138800	4139537	-	45	65	59	98	0.995436	-0.0752294	0.884869	-0.1448	0.949191	0.00198661
BSGatlas-gene-4705	BSU_40510	gdpP	4163643	4165622	-	763	991	878	2167	0.995436	0.0540564	0.888579	0.140102	1.03818	0.00198661
BSGatlas-gene-4766	BSU_41010	gidA	4209603	4211489	-	414	583	453	1332	0.995436	0.0614795	0.872843	0.160048	1.04354	0.00198661
BSGatlas-gene-171	BSU_01260	rplN	140451	140819	+	13687	21497	18591	33237	0.995479	-0.0276628	0.942562	-0.0720498	0.981008	0.00196789
BSGatlas-gene-752	BSU_06073	ydzW/1	657793	658062	-	45	64	40	149	0.995479	-0.0356022	0.944257	-0.0699201	0.975624	0.00196789
BSGatlas-gene-1183	BSU_09800	yheA	1054746	1055099	+	221	564	315	940	0.995479	0.0267173	0.944854	0.0691702	1.01869	0.00196789
BSGatlas-gene-1249	BSU_10410	yhzC	1116583	1116816	-	2449	3816	2999	7321	0.995479	0.0243735	0.946379	0.067255	1.01704	0.00196789
BSGatlas-gene-1859	BSU_15720	defA	1646512	1646994	+	40	92	57	141	0.995479	-0.0339165	0.943621	-0.0707192	0.976765	0.00196789
BSGatlas-gene-1931	BSU_16420	cheB	1711736	1712809	+	54	162	75	281	0.995479	0.0336041	0.94235	0.0723168	1.02357	0.00196789
BSGatlas-gene-2307	BSU_19570	mhqE	2129082	2129993	-	69	76	82	141	0.995479	-0.0339727	0.946377	-0.067257	0.976727	0.00196789
BSGatlas-gene-2662	BSU_22640	trpB	2372304	2373506	-	261	285	299	620	0.995479	0.0295904	0.945283	0.0686313	1.02072	0.00196789
BSGatlas-gene-2766	BSU_23530	spoIIM	2450403	2451047	-	676	1436	1113	1953	0.995479	0.0267705	0.944984	0.0690066	1.01873	0.00196789
BSGatlas-gene-2860	BSU_24360	spoIIIAH	2532353	2533009	-	8806	12813	13303	18069	0.995479	0.0285608	0.946441	0.0671772	1.01999	0.00196789
BSGatlas-gene-3336	BSU_28440	sdhA	2906335	2908095	-	813	3858	1320	6264	0.995479	0.0328884	0.945171	0.0687722	1.02306	0.00196789
BSGatlas-gene-3491	BSU_29805	sftA	3049725	3052583	-	41	124	43	233	0.995479	-0.0365109	0.944035	-0.0702	0.97501	0.00196789
BSGatlas-gene-3822	BSU_32580	frlM	3347919	3348821	-	483	531	529	1221	0.995479	0.0298375	0.942566	0.072045	1.0209	0.00196789
BSGatlas-gene-4248	BSU_36430	usd	3748717	3748827	-	765	1147	831	2490	0.995479	0.0252215	0.945909	0.0678448	1.01764	0.00196789
BSGatlas-gene-3244	BSU_27630	yrvD	2825846	2826169	-	135	341	203	541	0.995533	0.0265322	0.946869	0.0666391	1.01856	0.00194442
BSGatlas-gene-735	BSU_05980	tatAY	647760	647933	+	243	457	364	693	0.995715	0.0255821	0.948174	0.0650002	1.01789	0.00186513
BSGatlas-gene-1616	BSU_13600	mtnX	1428275	1428982	+	50	90	57	182	0.995715	0.0304677	0.948115	0.0650742	1.02134	0.00186513
BSGatlas-gene-3391	BSU_28920	lytT	2955783	2956508	-	32	75	37	136	0.995715	-0.0337791	0.947588	-0.0657364	0.976858	0.00186513
BSGatlas-gene-4	BSU_00010	dnaA	410	1750	+	85	196	107	338	0.996155	-0.0260935	0.950583	-0.0619748	0.982076	0.0016729
BSGatlas-gene-361	BSU_02830	ycdF	305658	306434	+	59	98	81	166	0.996155	0.0292476	0.949606	0.0632012	1.02048	0.0016729
BSGatlas-gene-1457	BSU_12220	yjiC	1292557	1293735	+	82	139	112	236	0.996155	0.0266918	0.951055	0.0613819	1.01867	0.0016729
BSGatlas-gene-2387	BSU_20250	mtbP	2171401	2172732	-	33	73	61	88	0.996155	0.0330114	0.950748	0.0617676	1.02315	0.0016729
BSGatlas-gene-2709	BSU_23050	ribU	2410017	2410589	-	106	172	139	282	0.996155	-0.0264263	0.950515	-0.0620601	0.981849	0.0016729
BSGatlas-gene-3418	BSU_29180	pyk	2984788	2986545	-	8452	9256	6802	27859	0.996155	0.0259627	0.950747	0.0617694	1.01816	0.0016729
BSGatlas-gene-3958	BSU_33780	sdpI	3466434	3467057	-	286	487	431	716	0.996155	0.0249693	0.951236	0.0611548	1.01746	0.0016729
BSGatlas-gene-2573	BSU_21870	ilvD	2300762	2302438	-	814	1711	789	3783	0.996544	0.0244037	0.951985	0.0602144	1.01706	0.00150342
BSGatlas-gene-2590	BSU_22010	exoR	2310995	2311885	-	118	244	130	469	0.996694	-0.0245301	0.952505	-0.0595609	0.983141	0.00143827
BSGatlas-gene-464	BSU_03780	phrC	429963	430085	+	977	1980	1402	2975	0.997277	-0.0211769	0.953818	-0.0579125	0.985429	0.00118429
BSGatlas-gene-3382	BSU_28830	ysdB	2951490	2951882	+	177	256	194	517	0.997277	-0.0233329	0.953704	-0.0580564	0.983957	0.00118429
BSGatlas-gene-136	BSU_00930	cysE	112800	113453	+	31	77	46	121	0.99737	0.00513998	0.991876	0.0101819	1.00357	0.00114384
BSGatlas-gene-170	BSU_01250	rpsQ	140147	140410	+	4807	7254	7049	10528	0.99737	0.0102233	0.98011	0.0249311	1.00711	0.00114384
BSGatlas-gene-229	BSU_01660	nagZ	186452	188380	-	276	216	254	630	0.99737	-0.00994675	0.983231	-0.0210189	0.993129	0.00114384
BSGatlas-gene-230	BSU_01670	amiE	188408	189733	-	69	62	69	161	0.99737	0.017979	0.97219	0.0348621	1.01254	0.00114384
BSGatlas-gene-241	BSU_01730	sigW	194849	195412	+	70	141	76	276	0.99737	-0.0178962	0.967743	-0.0404394	0.987672	0.00114384
BSGatlas-gene-283	BSU_02140	glpT	233994	235328	-	57	347	124	468	0.99737	-0.0176217	0.973294	-0.0334776	0.98786	0.00114384
BSGatlas-gene-312	BSU_02400	ybgF	260123	261535	-	28	94	36	161	0.99737	-0.0221449	0.967158	-0.0411727	0.984768	0.00114384
BSGatlas-gene-336	BSU_02610	ycbR	283003	283734	+	48	39	39	120	0.99737	-0.022062	0.968957	-0.0389169	0.984824	0.00114384
BSGatlas-gene-436	BSU_03520	srfAD	402388	403116	+	15426	16643	14268	44212	0.99737	0.00521176	0.989702	0.0129066	1.00362	0.00114384
BSGatlas-gene-465	BSU_03788	yczM	430185	430274	-	177	104	196	252	0.99737	-0.0178248	0.97492	-0.0314382	0.987721	0.00114384
BSGatlas-gene-494	BSU_04040	ycsE	456068	456817	+	68	216	133	273	0.99737	0.0240761	0.95737	0.0534544	1.01683	0.00114384
BSGatlas-gene-554	BSU_04560	ddl	508248	509312	+	439	1083	545	1960	0.99737	0.00449785	0.990649	0.01172	1.00312	0.00114384
BSGatlas-gene-629	BSU_05120	cspC	559264	559464	+	1630	4055	2437	6222	0.99737	0.00369278	0.991891	0.0101636	1.00256	0.00114384
BSGatlas-gene-692	BSU_05650	ydgH	609388	612045	+	97	172	107	353	0.99737	0.0171213	0.967487	0.0407608	1.01194	0.00114384
BSGatlas-gene-716	BSU_05880	gmuG	632774	633862	+	68	120	81	227	0.99737	0.00386484	0.992986	0.00879027	1.00268	0.00114384
BSGatlas-gene-767	BSU_06140	gutR	664775	667264	-	29	89	40	151	0.99737	0.00888989	0.986372	0.017081	1.00618	0.00114384
BSGatlas-gene-783	BSU_06280	ydjP	681547	682362	-	1570	1979	1934	3713	0.99737	0.00648206	0.987058	0.0162214	1.0045	0.00114384
BSGatlas-gene-798	BSU_06400	yebE	697538	698092	+	187	239	229	442	0.99737	-0.00589721	0.988967	-0.0138285	0.995921	0.00114384
BSGatlas-gene-831	BSU_06690	gatB	730509	731939	+	1072	2412	1201	4817	0.99737	0.0213626	0.955522	0.0557738	1.01492	0.00114384
BSGatlas-gene-952	BSU_07840	yfkN	855114	859502	-	803	1445	912	2784	0.99737	-0.0174209	0.961546	-0.0482141	0.987997	0.00114384
BSGatlas-gene-1012	BSU_08410	yfiV	916124	916606	-	72	94	73	214	0.99737	0.00482853	0.991667	0.0104442	1.00335	0.00114384
BSGatlas-gene-1045	BSU_08740	ygzB	944959	945312	-	68	131	89	224	0.99737	-0.00442438	0.991897	-0.0101552	0.996938	0.00114384
BSGatlas-gene-1067	BSU_08760	spo0M	953373	954149	-	1096	1722	1318	3175	0.99737	-0.0160942	0.964899	-0.0440072	0.988906	0.00114384
BSGatlas-gene-1070	BSU_08780	ygaJ	954893	955585	+	99	145	116	275	0.99737	-0.0170063	0.968446	-0.0395575	0.988281	0.00114384
BSGatlas-gene-1072	BSU_08790	thiC	955895	957667	+	983	2421	1130	4549	0.99737	-0.00981989	0.979832	-0.0252797	0.993216	0.00114384
BSGatlas-gene-1117	BSU_09200	yhcS	994998	995594	+	50	79	66	137	0.99737	0.0149111	0.975318	0.0309395	1.01039	0.00114384
BSGatlas-gene-1146	BSU_09440	citA	1021057	1022157	+	37	79	55	124	0.99737	0.0202094	0.967195	0.0411267	1.01411	0.00114384
BSGatlas-gene-1259	BSU_10500	yhjG	1122862	1124361	+	92	133	129	211	0.99737	0.01615	0.972031	0.0350615	1.01126	0.00114384
BSGatlas-gene-1287	BSU_10760	yisL	1153265	1153621	+	81	369	121	602	0.99737	-0.00360476	0.994285	-0.00716335	0.997504	0.00114384
BSGatlas-gene-1456	BSU_12210	yjiB	1291344	1292534	+	74	118	107	170	0.99737	-0.0211611	0.964131	-0.0449697	0.985439	0.00114384
BSGatlas-gene-1475	BSU_12390	uxaA	1311319	1312812	+	77	83	78	199	0.99737	0.00729156	0.987888	0.0151808	1.00507	0.00114384
BSGatlas-gene-1481	BSU_12450	yjpA	1317157	1317414	-	553	967	585	2059	0.99737	0.0136051	0.971048	0.0362938	1.00947	0.00114384
BSGatlas-gene-1562	BSU_13150	ohrR	1381434	1381877	-	52	101	82	145	0.99737	0.0234898	0.960599	0.0494024	1.01642	0.00114384
BSGatlas-gene-1668	BSU_14010	cheV	1473605	1474516	+	148	416	233	626	0.99737	0.00897215	0.982198	0.0223128	1.00624	0.00114384
BSGatlas-gene-1687	BSU_14180	ykuQ	1488973	1489683	+	438	1276	644	2076	0.99737	0.0203911	0.958328	0.0522523	1.01423	0.00114384
BSGatlas-gene-1698	BSU_14290	mobB	1498445	1498966	+	66	113	70	233	0.99737	-0.00518519	0.990794	-0.0115377	0.996412	0.00114384
BSGatlas-gene-1781	BSU_15050	ddcP	1572765	1573790	+	112	286	93	628	0.99737	-0.0103322	0.983205	-0.0210511	0.992864	0.00114384
BSGatlas-gene-1901	BSU_16130	trmFO	1685812	1687119	+	193	424	251	746	0.99737	0.0113407	0.976397	0.0295857	1.00789	0.00114384
BSGatlas-gene-2014	BSU_17180	pksJ	1792806	1807937	+	2314	5312	2562	10539	0.99737	0.0103861	0.978435	0.0270313	1.00723	0.00114384
BSGatlas-gene-2055	BSU_17550	ynaG	1885365	1885640	+	55	256	110	339	0.99737	-0.0222025	0.963814	-0.0453677	0.984728	0.00114384
BSGatlas-gene-2119	BSU_18019	ynzL	1930074	1930199	+	90	77	84	222	0.99737	0.0275128	0.956294	0.0548047	1.01925	0.00114384
BSGatlas-gene-2183	BSU_18580	yoaF	2027509	2027802	+	65	114	88	195	0.99737	0.0231768	0.958668	0.0518247	1.01619	0.00114384
BSGatlas-gene-2203	BSU_18730	yoaS	2043186	2043668	+	86	126	96	252	0.99737	-0.0134077	0.975521	-0.0306842	0.99075	0.00114384
BSGatlas-gene-2284	BSU_19340	yocR	2104934	2106271	-	49	153	78	234	0.99737	0.0104821	0.981952	0.0226218	1.00729	0.00114384
BSGatlas-gene-2306	BSU_19560	mhqD	2128464	2129066	-	135	147	172	262	0.99737	0.00452466	0.992451	0.00946198	1.00314	0.00114384
BSGatlas-gene-2310	BSU_19590	ctpA	2131902	2133302	-	158	313	173	621	0.99737	-0.00638994	0.987256	-0.0159723	0.995581	0.00114384
BSGatlas-gene-2404	BSU_20420	yorD	2186985	2187299	-	111	414	180	614	0.99737	-0.0206051	0.963016	-0.0463687	0.985819	0.00114384
BSGatlas-gene-2420	BSU_20580	yoqM	2195986	2196264	+	640	596	761	1152	0.99737	-0.0209343	0.96411	-0.0449968	0.985594	0.00114384
BSGatlas-gene-2449	BSU_20850	aimP	2208855	2208980	-	62	99	98	133	0.99737	0.0223014	0.964426	0.0446001	1.01558	0.00114384
BSGatlas-gene-2462	BSU_20960	yopA	2215460	2216776	-	40	100	50	177	0.99737	-0.0082926	0.98634	-0.0171207	0.994268	0.00114384
BSGatlas-gene-2488	BSU_21160	yonA	2237321	2237791	+	87	176	160	187	0.99737	0.00622863	0.989843	0.0127306	1.00433	0.00114384
BSGatlas-gene-2567	BSU_21820	thyB	2297106	2297900	-	239	432	289	790	0.99737	-0.0122218	0.974174	-0.0323735	0.991564	0.00114384
BSGatlas-gene-2624	BSU_22280	yppD	2339226	2339471	-	102	173	139	288	0.99737	0.0124325	0.976553	0.0293909	1.00865	0.00114384
BSGatlas-gene-2660	BSU_22620	hisC	2370415	2371497	-	283	578	285	1247	0.99737	0.0198792	0.960832	0.0491099	1.01387	0.00114384
BSGatlas-gene-2713	BSU_23080	aroC	2412706	2413473	-	52	163	78	257	0.99737	-0.00306056	0.994724	-0.00661237	0.997881	0.00114384
BSGatlas-gene-2726	BSU_23200	ypuI	2424654	2425193	-	118	228	119	479	0.99737	-0.00707385	0.986632	-0.0167548	0.995109	0.00114384
BSGatlas-gene-2731	BSU_23250	ribH	2427892	2428356	-	189	291	233	528	0.99737	-0.00776273	0.984445	-0.0194968	0.994634	0.00114384
BSGatlas-gene-2781	BSU_23670	yqkA	2462193	2463224	-	56	202	69	361	0.99737	-0.00343553	0.994551	-0.00682998	0.997622	0.00114384
BSGatlas-gene-2868	BSU_24440	yqhV	2537689	2537970	-	990	2716	1844	3114	0.99737	-0.0207122	0.959091	-0.0512942	0.985746	0.00114384
BSGatlas-gene-2870	BSU_24460	papA	2538697	2539758	-	504	1060	678	1768	0.99737	-0.00312226	0.993129	-0.00861154	0.997838	0.00114384
BSGatlas-gene-2889	BSU_24640	tapA	2554486	2555247	-	194	330	275	526	0.99737	0.018533	0.963291	0.0460245	1.01293	0.00114384
BSGatlas-gene-2897	BSU_24720	comGB	2557983	2558954	-	67	144	61	309	0.99737	-0.020427	0.965753	-0.0429353	0.985941	0.00114384
BSGatlas-gene-2930	BSU_25030	yqgC	2586221	2586703	-	95	249	155	362	0.99737	0.0181904	0.965211	0.0436151	1.01269	0.00114384
BSGatlas-gene-2938	BSU_25110	yqfU	2592003	2592884	-	25	78	46	102	0.99737	-0.0095564	0.985644	-0.0179939	0.993398	0.00114384
BSGatlas-gene-2991	BSU_25569	yqzM	2637369	2637503	+	434	556	537	1015	0.99737	-0.00549444	0.989295	-0.0134171	0.996199	0.00114384
BSGatlas-gene-2992	BSU_25570	comEC	2637543	2639873	-	41	61	47	119	0.99737	-0.00864321	0.986334	-0.0171292	0.994027	0.00114384
BSGatlas-gene-3002	BSU_25670	yqeH	2645490	2646590	-	158	337	199	598	0.99737	-0.00355553	0.992722	-0.00912187	0.997539	0.00114384
BSGatlas-gene-3018	BSU_25800	yqcK	2656816	2657256	-	126	104	146	219	0.99737	-0.00604428	0.990693	-0.0116649	0.995819	0.00114384
BSGatlas-gene-3024	BSU_25860	yqcG	2661102	2662697	+	79	335	102	585	0.99737	-0.0040356	0.993708	-0.00788586	0.997207	0.00114384
BSGatlas-gene-3086	BSU_26350	sknR	2698893	2699243	+	62	105	60	235	0.99737	0.00930765	0.984036	0.0200089	1.00647	0.00114384
BSGatlas-gene-3178	BSU_27100	yrhP	2768042	2768674	-	102	249	143	417	0.99737	0.0203383	0.960369	0.0496903	1.0142	0.00114384
BSGatlas-gene-3185	BSU_27160	yrhJ	2773890	2777054	-	126	280	211	375	0.99737	0.0175995	0.966554	0.0419311	1.01227	0.00114384
BSGatlas-gene-3196	BSU_27220	yrhE	2781209	2784151	+	66	80	68	180	0.99737	-0.00513554	0.991422	-0.0107515	0.996447	0.00114384
BSGatlas-gene-3252	BSU_27710	tgt	2832727	2833872	-	167	528	210	949	0.99737	0.00971502	0.982393	0.0220689	1.00676	0.00114384
BSGatlas-gene-3257	BSU_27750	bofC	2836909	2837421	-	325	533	401	993	0.99737	0.0124104	0.973681	0.0329923	1.00864	0.00114384
BSGatlas-gene-3282	BSU_27960	rplU	2855518	2855826	-	2344	3971	2772	7687	0.99737	0.00958866	0.978493	0.0269584	1.00667	0.00114384
BSGatlas-gene-3362	BSU_28650	ysgA	2930827	2931573	-	47	109	53	203	0.99737	-0.0266571	0.9553	-0.0560523	0.981692	0.00114384
BSGatlas-gene-3406	BSU_29060	ytaG	2970922	2971515	-	42	58	38	144	0.99737	0.0243707	0.962549	0.0469555	1.01704	0.00114384
BSGatlas-gene-3454	BSU_29480	ytxK	3016646	3017635	-	98	216	111	418	0.99737	0.00298918	0.994368	0.00705922	1.00207	0.00114384
BSGatlas-gene-3485	BSU_29740	ccpA	3044165	3045169	-	228	705	299	1204	0.99737	-0.012551	0.976216	-0.0298138	0.991338	0.00114384
BSGatlas-gene-3566	BSU_30530	ytnA	3124250	3125641	-	143	558	185	970	0.99737	-0.00689722	0.988521	-0.0143869	0.995231	0.00114384
BSGatlas-gene-3667	BSU_31220	rhaEW	3201860	3203929	-	33	74	48	117	0.99737	0.0045969	0.992687	0.00916501	1.00319	0.00114384
BSGatlas-gene-3746	BSU_31910	yukE	3276141	3276434	-	4323	13226	5183	23748	0.99737	-0.0177145	0.966196	-0.0423796	0.987796	0.00114384
BSGatlas-gene-3757	BSU_32010	besA	3292490	3293359	-	54	274	74	475	0.99737	0.0113997	0.983541	0.0206292	1.00793	0.00114384
BSGatlas-gene-3759	BSU_32030	yuiG	3294270	3294872	+	505	1232	674	2071	0.99737	-0.00814888	0.982504	-0.0219299	0.994368	0.00114384
BSGatlas-gene-3761	BSU_32050	yuiE	3296417	3297919	-	1170	2291	1363	4472	0.99737	0.0153481	0.966118	0.0424779	1.0107	0.00114384
BSGatlas-gene-3821	BSU_32570	frlD	3347051	3347905	-	490	613	524	1336	0.99737	-0.00671636	0.986422	-0.0170182	0.995355	0.00114384
BSGatlas-gene-3904	BSU_33290	fhuC	3415387	3416196	-	98	283	108	556	0.99737	0.0224792	0.96134	0.0484727	1.0157	0.00114384
BSGatlas-gene-3905	BSU_33300	fhuG	3416212	3417222	-	72	205	86	385	0.99737	0.0208381	0.963944	0.0452047	1.01455	0.00114384
BSGatlas-gene-3980	BSU_34000	yvbV	3488952	3489869	+	58	63	66	127	0.99737	-0.0196366	0.969509	-0.0382247	0.986481	0.00114384
BSGatlas-gene-4012	BSU_34320	epsF	3523270	3524424	-	203	280	182	675	0.99737	-0.0237183	0.954449	-0.0571203	0.983694	0.00114384
BSGatlas-gene-4020	BSU_34390	pnbA	3530635	3532104	+	233	455	301	807	0.99737	0.0133312	0.971723	0.0354476	1.00928	0.00114384
BSGatlas-gene-4105	BSU_35170	uvrB	3612945	3614930	-	208	357	217	776	0.99737	0.0222708	0.95505	0.0563657	1.01556	0.00114384
BSGatlas-gene-4110	BSU_35220	minJ	3620346	3621539	-	134	343	165	623	0.99737	0.00397867	0.99234	0.00960063	1.00276	0.00114384
BSGatlas-gene-4135	BSU_35430	flgM	3640285	3640551	-	164	312	227	520	0.99737	0.0209316	0.957329	0.0535056	1.01461	0.00114384
BSGatlas-gene-4152	BSU_35570	tuaE	3652588	3654054	-	250	308	258	713	0.99737	0.0111027	0.978327	0.0271659	1.00773	0.00114384
BSGatlas-gene-4158	BSU_35620	lytC	3659119	3660609	-	170	577	214	1033	0.99737	0.00733981	0.987082	0.0161905	1.0051	0.00114384
BSGatlas-gene-4261	BSU_36550	spoIIQ	3759702	3760553	-	16254	14904	18901	31644	0.99737	0.00762222	0.986451	0.0169818	1.0053	0.00114384
BSGatlas-gene-4274	BSU_36660	ureA	3768791	3769108	-	139	185	196	273	0.99737	-0.00901439	0.984596	-0.0193071	0.993771	0.00114384
BSGatlas-gene-4280	BSU_36700	moaA	3772325	3773350	-	101	141	99	315	0.99737	-0.0231497	0.95756	-0.0532152	0.984082	0.00114384
BSGatlas-gene-4340	BSU_37240	ywiE	3821570	3823072	-	63	94	66	197	0.99737	-0.0169293	0.970689	-0.0367439	0.988334	0.00114384
BSGatlas-gene-4353	BSU_37370	albA	3836323	3837669	+	332	581	444	949	0.99737	-0.0144892	0.969565	-0.0381544	0.990007	0.00114384
BSGatlas-gene-4440	BSU_38180	ywzA	3918777	3919022	+	2738	3647	3177	7075	0.99737	-0.0186113	0.961047	-0.0488393	0.987182	0.00114384
BSGatlas-gene-4453	BSU_38300	thiM	3931372	3932190	-	44	61	43	138	0.99737	-0.00822344	0.987045	-0.0162373	0.994316	0.00114384
BSGatlas-gene-4492	BSU_38650	yxlG	3967944	3968720	-	88	169	67	408	0.99737	-0.0146904	0.975883	-0.0302302	0.989869	0.00114384
BSGatlas-gene-4524	BSU_38930	yxjJ	3996829	3997092	+	144	198	213	283	0.99737	0.0172937	0.970562	0.036903	1.01206	0.00114384
BSGatlas-gene-4594	BSU_39540	yxeI	4062543	4063529	-	34	107	54	168	0.99737	0.0268335	0.956753	0.0542282	1.01877	0.00114384
BSGatlas-gene-4650	BSU_40070	gntP	4115711	4117057	+	64	182	86	307	0.99737	-0.00758365	0.986537	-0.0168748	0.994757	0.00114384
BSGatlas-gene-993	BSU_08230	catD	897588	897992	+	38	65	51	109	0.997655	0.0025789	0.995926	0.00510553	1.00179	0.00101973
BSGatlas-gene-1181	BSU_09780	yheC	1052162	1053253	-	566	476	587	1203	0.997655	0.00228796	0.996007	0.00500391	1.00159	0.00101973
BSGatlas-gene-2309	BSU_19580	yodF	2130377	2131867	+	169	542	244	879	0.997655	-0.00183666	0.996521	-0.00436078	0.998728	0.00101973
BSGatlas-gene-4347	BSU_37310	fnr	3831512	3832228	-	143	222	165	435	0.997655	-0.00192459	0.996199	-0.00476429	0.998667	0.00101973
BSGatlas-gene-3881	BSU_33090	liaS	3395035	3396117	-	103	165	102	366	0.998805	0.00104736	0.998048	0.00244588	1.00073	0.000519106
BSGatlas-gene-1959	BSU_16670	ribC	1737834	1738784	+	33	133	59	192	0.999158	-0.000779238	0.998779	-0.0015298	0.99946	0.000365827
BSGatlas-gene-484	BSU_03960	ycnK	448461	449033	-	90	234	122	394	0.999418	-0.000307598	0.999418	-0.000730001	0.999787	0.000253031
BSGatlas-gene-6	BSU_00030	yaaA	3206	3421	+	13	22	17	56	1	0.306415	0.652205	0.450701	1.23663
BSGatlas-gene-8	BSU_00050	remB	4567	4812	+	11	5	3	15	1	-0.901263	0.406466	-0.830129	0.535418
BSGatlas-gene-17	BSU_00080	yaaC	14847	15794	-	0	3	0	3	1	-0.756553	0.793773	-0.261414	0.591909
BSGatlas-gene-27	BSU_00140	dck	22496	23149	-	21	73	11	79	1	-0.856373	0.18523	-1.32482	0.55234
BSGatlas-gene-28	BSU_00150	dgk	23146	23769	-	8	18	8	24	1	-0.378773	0.65204	-0.45093	0.769091
BSGatlas-gene-30	BSU_00170	yaaI	25221	25766	-	0	2	3	10	1	2.1386	0.264507	1.1158	4.40333
BSGatlas-gene-31	BSU_00180	yaaJ	25852	26337	+	24	39	23	123	1	0.324721	0.583654	0.548055	1.25242
BSGatlas-gene-47	BSU_00270	yaaO	37720	39162	+	34	42	36	123	1	0.233505	0.668005	0.428888	1.17569
BSGatlas-gene-50	BSU_00300	yaaR	40213	40653	+	30	45	26	110	1	0.011801	0.98327	0.0209691	1.00821
BSGatlas-gene-54	BSU_00340	trmN6	42917	43660	+	10	17	16	43	1	0.429482	0.558029	0.585771	1.34675
BSGatlas-gene-55	BSU_00350	yazA	43647	43946	+	2	9	2	10	1	-0.558252	0.673774	-0.420975	0.679125
BSGatlas-gene-63	BSU_00410	rnmV	50087	50647	+	33	35	25	104	1	0.0111717	0.984871	0.0189626	1.00777
BSGatlas-gene-65	BSU_00430	yabG	51680	52552	+	7	6	7	20	1	0.225726	0.821398	0.225747	1.16937
BSGatlas-gene-67	BSU_00450	sspF	53183	53368	+	40	15	27	65	1	-0.213274	0.76537	-0.298437	0.862578
BSGatlas-gene-80	BSU_00570	yabM	64817	66415	+	37	31	24	102	1	-0.0776809	0.89885	-0.127115	0.94758
BSGatlas-gene-96	BSU_00700	coaX	79092	79868	+	20	54	24	57	1	-0.451831	0.4439	-0.765625	0.731114
BSGatlas-gene-106	BSU_00800	yazB	87401	87610	+	12	35	21	48	1	-0.00801266	0.990284	-0.0121775	0.994461
BSGatlas-gene-138	BSU_00950	mrnC	114854	115285	+	27	51	20	74	1	-0.495005	0.388731	-0.861921	0.709559
BSGatlas-gene-140	BSU_00970	yacP	116025	116537	+	20	91	24	107	1	-0.420817	0.47913	-0.707703	0.747002
BSGatlas-gene-158	BSU_01140	ybaC	134171	135127	+	7	14	5	31	1	-0.0808027	0.929034	-0.0890606	0.945531
BSGatlas-gene-200	BSU_01520	ybaK	156109	156552	+	1	1	1	2	1	-0.123802	0.959492	-0.0507907	0.917766
BSGatlas-gene-203	BSU_01550	gerD	158515	159072	-	5	15	6	14	1	-0.569796	0.560619	-0.581922	0.673712
BSGatlas-gene-223	BSU_01600	ybbA	179595	180347	-	3	19	5	20	1	-0.416123	0.67738	-0.416041	0.749436
BSGatlas-gene-224	BSU_01610	feuC	180344	181354	-	14	50	14	81	1	-0.187812	0.776139	-0.284354	0.877936
BSGatlas-gene-233	BSU_01700	murQ	192051	192965	-	7	39	14	22	1	-0.71323	0.366171	-0.903669	0.609953
BSGatlas-gene-234	BSU_01710	ybbJ	193075	193557	-	9	21	15	14	1	-0.398295	0.636354	-0.472803	0.758755
BSGatlas-gene-243	BSU_01750	cdaA	196213	197034	+	35	54	28	84	1	-0.41964	0.438215	-0.775212	0.747611
BSGatlas-gene-248	BSU_01790	ybbU	202126	202266	+	10	16	10	16	1	-0.575004	0.499646	-0.675047	0.671284
BSGatlas-gene-249	BSU_01800	alkA	202547	203458	-	14	64	19	81	1	-0.29269	0.644889	-0.460874	0.816378
BSGatlas-gene-250	BSU_01810	adaA	203729	204364	+	9	11	5	9	1	-1.18187	0.239588	-1.17602	0.44078
BSGatlas-gene-251	BSU_01820	adaB	204351	204890	+	34	47	24	73	1	-0.516297	0.359322	-0.916658	0.699164
BSGatlas-gene-253	BSU_01830	ndhF	205409	206926	+	9	8	3	15	1	-0.869216	0.406015	-0.830926	0.547444
BSGatlas-gene-254	BSU_01845	ybcC	206941	209556	+	19	20	7	42	1	-0.646713	0.394718	-0.851093	0.638734
BSGatlas-gene-255	BSU_01860	ybcF	209633	210160	+	31	24	30	29	1	-0.454232	0.523034	-0.638676	0.729899
BSGatlas-gene-256	BSU_01870	ybcH	210224	210514	+	0	3	2	7	1	1.06985	0.588886	0.540452	2.09921
BSGatlas-gene-257	BSU_01880	ybcI	210572	210946	+	5	19	8	19	1	-0.368265	0.683919	-0.407122	0.774713
BSGatlas-gene-258	BSU_01889	ybzH	211429	211731	+	2	23	7	10	1	-0.829279	0.434073	-0.782241	0.56281
BSGatlas-gene-259	BSU_01890	ybcL	211859	213031	+	8	15	13	32	1	0.310175	0.6968	0.389644	1.23986
BSGatlas-gene-260	BSU_01900	ybcM	213155	213469	+	2	1	0	4	1	-0.852803	0.712044	-0.369112	0.553708
BSGatlas-gene-269	BSU_02000	ybdJ	221258	221929	+	17	39	38	92	1	0.598109	0.292335	1.05301	1.51373
BSGatlas-gene-270	BSU_02010	ybdK	221950	222912	+	25	45	24	113	1	0.131501	0.81919	0.228587	1.09543
BSGatlas-gene-272	BSU_02030	prkD	223219	223989	-	2	11	9	7	1	0.116309	0.920468	0.0998439	1.08396
BSGatlas-gene-276	BSU_02070	csgA	228066	228314	+	3	5	3	7	1	-0.34502	0.800682	-0.252465	0.787297
BSGatlas-gene-277	BSU_02080	ybxH	228331	228522	+	2	1	7	3	1	1.37875	0.398946	0.843506	2.60042
BSGatlas-gene-286	BSU_02150	ybeF	235625	235873	+	7	6	4	12	1	-0.547246	0.621397	-0.493872	0.684325
BSGatlas-gene-287	BSU_02160	ybfA	235965	236882	+	27	35	21	46	1	-0.58685	0.34109	-0.952014	0.665795
BSGatlas-gene-289	BSU_02180	ybfE	238164	238448	-	0	1	0	1	1	-0.628951	0.890551	-0.137607	0.646647
BSGatlas-gene-290	BSU_02181	ybfEn	238354	238476	-	0	0	0	0	1		1
BSGatlas-gene-291	BSU_02190	ybfF	238644	239555	-	4	38	12	15	1	-0.870887	0.329066	-0.975996	0.546811
BSGatlas-gene-293	BSU_02210	ybfH	241917	242837	-	27	38	24	71	1	-0.21625	0.71093	-0.370607	0.8608
BSGatlas-gene-294	BSU_02220	ybfI	242834	243661	-	11	32	16	30	1	-0.41102	0.565252	-0.575058	0.752092
BSGatlas-gene-298	BSU_02260	ybfK	246658	247548	+	24	48	13	59	1	-0.7968	0.196801	-1.29072	0.575625
BSGatlas-gene-300	BSU_02280	ybfM	248268	248756	+	6	22	10	28	1	-0.145471	0.860108	-0.176236	0.904084
BSGatlas-gene-302	BSU_02300	ybfN	249595	249873	+	3	4	0	6	1	-1.30915	0.453994	-0.748773	0.403559
BSGatlas-gene-304	BSU_02320	ybfP	251427	252314	+	6	28	23	54	1	0.671537	0.34647	0.941458	1.59277
BSGatlas-gene-313	BSU_02410	ybgG	261656	262603	-	23	51	19	45	1	-0.827423	0.16784	-1.37918	0.563535
BSGatlas-gene-314	BSU_02420	glnT	262732	264168	-	3	5	13	12	1	1.25866	0.255669	1.13669	2.39273
BSGatlas-gene-315	BSU_02430	glsA	264191	265174	-	3	3	3	9	1	0.190184	0.892798	0.134765	1.14091
BSGatlas-gene-316	BSU_02440	glnK	265476	266708	+	10	22	10	29	1	-0.388316	0.615191	-0.502677	0.764021
BSGatlas-gene-317	BSU_02450	glnL	266719	267663	+	7	20	13	34	1	0.192679	0.805298	0.246496	1.14288
BSGatlas-gene-318	BSU_02460	ycbC	267890	268816	+	11	30	23	40	1	0.12605	0.853671	0.184436	1.0913
BSGatlas-gene-319	BSU_02470	ycbD	268846	270312	+	17	34	26	60	1	0.125876	0.836817	0.205966	1.09117
BSGatlas-gene-320	BSU_02480	ycbE	270396	271763	+	32	34	15	52	1	-0.839269	0.18237	-1.33349	0.558927
BSGatlas-gene-321	BSU_02490	ycbF	271800	273167	+	10	27	21	69	1	0.604699	0.360351	0.914696	1.52066
BSGatlas-gene-322	BSU_02500	ycbG	273237	273938	+	30	67	28	59	1	-0.738853	0.180314	-1.33979	0.599216
BSGatlas-gene-327	BSU_02530	rtpA	277160	277321	+	2	8	7	9	1	0.308834	0.797078	0.25713	1.23871
BSGatlas-gene-328	BSU_02540	ycbK	277342	278280	+	5	2	12	29	1	1.70005	0.103514	1.62805	3.24913
BSGatlas-gene-329	BSU_02550	ycbL	278377	279057	+	5	35	7	23	1	-0.946301	0.272573	-1.09716	0.518962
BSGatlas-gene-330	BSU_02560	ycbM	279059	279994	+	3	6	6	9	1	0.223244	0.853773	0.184307	1.16736
BSGatlas-gene-331	BSU_02570	ycbN	280086	281009	+	16	31	13	66	1	-0.0838038	0.900122	-0.125507	0.943567
BSGatlas-gene-332	BSU_02580	ycbO	281028	281714	+	19	44	25	103	1	0.264094	0.650372	0.453245	1.20088
BSGatlas-gene-333	BSU_02585		281675	281809	-	3	3	9	2	1	0.701307	0.623548	0.490828	1.62598
BSGatlas-gene-337	BSU_02619	yczK	283816	283992	+	1	2	0	1	1	-2.23125	0.430934	-0.787594	0.212975
BSGatlas-gene-338	BSU_02620	phoD	284011	285762	+	8	9	5	10	1	-0.884274	0.392861	-0.85444	0.54176
BSGatlas-gene-339	BSU_02630	tatAD	285775	285987	+	5	11	11	16	1	0.269877	0.776219	0.284249	1.2057
BSGatlas-gene-340	BSU_02640	tatCD	286048	286776	+	3	2	2	4	1	-0.520648	0.754425	-0.312809	0.697059
BSGatlas-gene-344	BSU_02680	lmrA	290132	290698	-	24	20	32	97	1	0.685466	0.27026	1.10246	1.60822
BSGatlas-gene-345	BSU_02690	ansZ	290915	292042	+	14	22	22	43	1	0.22948	0.73564	0.337633	1.17241
BSGatlas-gene-347	BSU_02710	yczC	292881	293264	-	10	18	6	30	1	-0.468546	0.573495	-0.562912	0.722692
BSGatlas-gene-349	BSU_02730	natK	294615	295571	-	4	10	10	21	1	0.576391	0.546961	0.60232	1.49111
BSGatlas-gene-350	BSU_02740	natR	295584	296285	-	21	39	13	51	1	-0.684348	0.282852	-1.07394	0.622287
BSGatlas-gene-351	BSU_02750	natA	296429	297169	+	7	22	15	38	1	0.285988	0.705984	0.377255	1.21924
BSGatlas-gene-352	BSU_02760	natB	297170	298330	+	19	37	12	46	1	-0.711624	0.276712	-1.08774	0.610632
BSGatlas-gene-356	BSU_02785		300525	300656	-	2	3	7	18	1	1.62588	0.189505	1.31204	3.08631
BSGatlas-gene-358	BSU_02800	ycdC	302435	303796	+	7	20	6	19	1	-0.760506	0.390038	-0.859549	0.590289
BSGatlas-gene-359	BSU_02810	cwlK	303804	304307	-	5	8	6	9	1	-0.351105	0.750692	-0.317727	0.783983
BSGatlas-gene-363	BSU_02850	znuA	308332	309291	+	26	35	12	40	1	-1.03062	0.111213	-1.59276	0.489499
BSGatlas-gene-366	BSU_02880	yceB	310880	311875	-	9	26	11	28	1	-0.438769	0.567257	-0.572097	0.737764
BSGatlas-gene-375	BSU_02960	yceJ	319180	320352	-	4	6	4	7	1	-0.475233	0.704333	-0.379477	0.719351
BSGatlas-gene-376	BSU_02970	yceK	320421	320723	-	17	16	9	30	1	-0.624709	0.421201	-0.804339	0.648551
BSGatlas-gene-382	BSU_03030	ycgB	326888	327469	+	21	61	15	37	1	-1.23707	0.0459516	-1.99584	0.424234
BSGatlas-gene-387	BSU_03080	ycgE	334092	334556	+	11	26	23	50	1	0.397195	0.552831	0.593524	1.31694
BSGatlas-gene-390	BSU_03110	ycgH	336092	337432	-	7	5	4	13	1	-0.393408	0.726311	-0.350037	0.761329
BSGatlas-gene-391	BSU_03120	ycgI	337562	338158	+	2	2	1	2	1	-1.14296	0.574027	-0.56213	0.452831
BSGatlas-gene-393	BSU_03140	tmrB	339156	339749	-	6	15	10	26	1	0.150692	0.860758	0.175409	1.1101
BSGatlas-gene-395	BSU_03150	aroK	340025	340585	+	10	34	12	22	1	-0.8517	0.260455	-1.12532	0.554132
BSGatlas-gene-396	BSU_03160	ycgJ	340613	341374	-	9	9	7	14	1	-0.496835	0.605673	-0.51626	0.70866
BSGatlas-gene-397	BSU_03170	ycgK	341492	342466	+	9	25	8	34	1	-0.419556	0.59244	-0.535303	0.747655
BSGatlas-gene-398	BSU_03180	cah	342538	343494	+	13	62	17	31	1	-1.05992	0.120815	-1.55136	0.479659
BSGatlas-gene-399	BSU_03190	ycgL	343578	344360	+	17	40	27	77	1	0.208647	0.723608	0.353641	1.1556
BSGatlas-gene-405	BSU_03240	ycgQ	349996	350853	-	23	49	32	62	1	-0.18015	0.75358	-0.313923	0.882611
BSGatlas-gene-406	BSU_03250	ycgR	350858	351742	-	9	17	6	33	1	-0.259381	0.758466	-0.307495	0.835447
BSGatlas-gene-407	BSU_03260	ycgS	351842	352696	-	16	19	14	39	1	-0.176882	0.804735	-0.247224	0.884613
BSGatlas-gene-412	BSU_03310	nasC	358303	360435	-	8	4	6	24	1	0.322553	0.755245	0.311731	1.25054
BSGatlas-gene-413	BSU_03320	nasB	360442	362757	-	6	6	11	16	1	0.560462	0.574028	0.56213	1.47474
BSGatlas-gene-414	BSU_03330	nasA	362937	364142	+	11	10	11	20	1	-0.143029	0.869437	-0.164373	0.905616
BSGatlas-gene-415	BSU_03340	folEB	364259	365173	+	4	5	4	7	1	-0.352753	0.782842	-0.275618	0.783089
BSGatlas-gene-416	BSU_03350	yciB	365170	365754	+	1	1	1	2	1	-0.123802	0.959492	-0.0507907	0.917766
BSGatlas-gene-417	BSU_03359	yczL	365850	366035	+	0	0	0	2	1	1.33153	0.787337	0.26977	2.51669
BSGatlas-gene-418	BSU_03360	zagA	366063	367256	+	5	5	6	19	1	0.497603	0.64436	0.461611	1.41187
BSGatlas-gene-419	BSU_03370	yckA	367305	367985	-	11	21	10	51	1	0.0960735	0.897488	0.128836	1.06886
BSGatlas-gene-421	BSU_03385		369020	369217	+	1	0	2	1	1	1.09146	0.685557	0.404892	2.1309
BSGatlas-gene-422	BSU_03390	yckC	369236	369691	+	14	12	11	45	1	0.176724	0.821221	0.225975	1.13031
BSGatlas-gene-423	BSU_03400	yckD	369773	370105	+	19	15	23	33	1	0.0606678	0.934427	0.0822768	1.04295
BSGatlas-gene-424	BSU_03410	yckE	370259	371692	+	11	10	12	24	1	0.049199	0.953711	0.0580476	1.03469
BSGatlas-gene-428	BSU_03450	hxlB	374603	375160	-	10	13	16	20	1	0.117663	0.887587	0.141358	1.08498
BSGatlas-gene-429	BSU_03460	hxlA	375166	375798	-	19	33	26	46	1	-0.107764	0.863965	-0.171329	0.928025
BSGatlas-gene-430	BSU_03470	hxlR	376032	376394	+	6	11	16	36	1	0.97844	0.231482	1.19655	1.97033
BSGatlas-gene-434	BSU_03500	comS	390880	391020	+	0	0	0	0	1		1
BSGatlas-gene-438	BSU_03540	ycxB	404458	405015	-	5	9	6	17	1	0.0142796	0.988817	0.0140166	1.00995
BSGatlas-gene-439	BSU_03550	ycxC	405069	406007	-	14	7	13	39	1	0.368372	0.659978	0.439944	1.2909
BSGatlas-gene-440	BSU_03560	ycxD	406131	407465	+	6	13	3	17	1	-0.739108	0.469629	-0.723082	0.59911
BSGatlas-gene-441	BSU_03569	sfp/1	407460	407627	-	4	4	3	13	1	0.102369	0.93564	0.0807508	1.07353
BSGatlas-gene-442	BSU_03570	sfp/2	407638	408135	-	16	43	8	41	1	-1.0296	0.138391	-1.48181	0.489844
BSGatlas-gene-445	BSU_03600	tcyB	409965	410669	-	23	28	31	76	1	0.333087	0.577062	0.557681	1.25971
BSGatlas-gene-447	BSU_03620	bsdA	411578	412450	-	16	18	8	24	1	-0.893176	0.255194	-1.13782	0.538427
BSGatlas-gene-448	BSU_03630	bsdB	412540	413154	+	7	12	15	21	1	0.411361	0.6329	0.477649	1.32994
BSGatlas-gene-449	BSU_03640	bsdC	413157	414578	+	12	16	15	38	1	0.195059	0.792546	0.263006	1.14477
BSGatlas-gene-450	BSU_03651	bsdD	414595	414822	+	0	6	2	3	1	-0.496688	0.795888	-0.258672	0.708732
BSGatlas-gene-451	BSU_03652	yclD	414819	415283	+	10	16	12	27	1	-0.0774304	0.922241	-0.0976115	0.947744
BSGatlas-gene-455	BSU_03690	gerKD	419763	419984	-	2	0	1	4	1	0.146308	0.948646	0.0644072	1.10673
BSGatlas-gene-456	BSU_03700	gerKA	420110	421744	+	11	12	17	55	1	0.824108	0.265309	1.11393	1.77044
BSGatlas-gene-457	BSU_03710	gerKC	421734	422957	+	22	25	24	46	1	-0.106103	0.870259	-0.163329	0.929095
BSGatlas-gene-458	BSU_03720	gerKB	422982	424103	+	30	23	26	58	1	-0.138185	0.830922	-0.213519	0.908661
BSGatlas-gene-459	BSU_03730	yclH	424208	424888	-	12	11	10	25	1	-0.18581	0.82498	-0.221144	0.879155
BSGatlas-gene-460	BSU_03740	yclI	424904	426364	-	6	10	11	19	1	0.3282	0.721772	0.356091	1.25545
BSGatlas-gene-462	BSU_03760	yclK	427247	428668	+	27	72	31	112	1	-0.167312	0.754967	-0.312096	0.890501
BSGatlas-gene-469	BSU_03810	fpbO	433315	434262	+	9	49	16	151	1	0.718917	0.31355	1.0078	1.64595
BSGatlas-gene-473	BSU_03850	ycnC	437474	438352	-	10	17	12	42	1	0.233004	0.75842	0.307557	1.17528
BSGatlas-gene-475	BSU_03870	ycnE	439282	439569	-	10	19	17	20	1	-0.0945047	0.905673	-0.118498	0.936594
BSGatlas-gene-476	BSU_03880	yczG	439709	440023	+	14	18	18	44	1	0.23157	0.741949	0.329274	1.17411
BSGatlas-gene-477	BSU_03890	gabR	440025	441464	-	5	10	11	16	1	0.34829	0.716471	0.363179	1.27305
BSGatlas-gene-478	BSU_03900	gabT	441571	442881	+	19	33	16	37	1	-0.630022	0.335709	-0.962677	0.646167
BSGatlas-gene-480	BSU_03920	glcU	444461	445324	+	16	7	6	15	1	-1.06093	0.267163	-1.10962	0.479322
BSGatlas-gene-481	BSU_03930	gdh	445344	446129	+	19	13	21	19	1	-0.234654	0.773458	-0.287854	0.849889
BSGatlas-gene-485	BSU_03970	ycnL	449198	449551	+	14	17	20	38	1	0.242996	0.734396	0.339283	1.18345
BSGatlas-gene-487	BSU_03982	mtlF	451185	451616	+	8	164	20	32	1	-1.92787	0.0141568	-2.45326	0.262817
BSGatlas-gene-490	BSU_04010	sipU	454029	454592	+	4	17	2	5	1	-2.11812	0.0763196	-1.77245	0.230347
BSGatlas-gene-491	BSU_04020	yczH	454652	455260	-	13	30	11	25	1	-0.859297	0.239531	-1.17616	0.551221
BSGatlas-gene-501	BSU_04110	lipC	462431	463072	+	2	4	3	18	1	0.949265	0.472576	0.718294	1.93089
BSGatlas-gene-503	BSU_04130	yczJ	463496	463783	-	27	73	34	77	1	-0.414984	0.443047	-0.767058	0.750028
BSGatlas-gene-507	BSU_04170	ydaB	469426	470937	+	25	21	14	27	1	-0.917434	0.20312	-1.27271	0.52945
BSGatlas-gene-508	BSU_04180	ydaC	470957	471502	-	2	1	3	4	1	0.53976	0.763231	0.301241	1.45373
BSGatlas-gene-509	BSU_04190	ydaD	471709	472569	+	14	22	13	30	1	-0.418276	0.565982	-0.573978	0.748318
BSGatlas-gene-515	BSU_04230	amj	474731	475540	+	32	45	25	38	1	-0.870243	0.152467	-1.43087	0.547055
BSGatlas-gene-519	BSU_04270	ydaJ	478944	480032	+	27	53	38	83	1	-0.0170973	0.974799	-0.0315904	0.988219
BSGatlas-gene-520	BSU_04280	ydaK	480013	480864	+	5	3	2	12	1	-0.240547	0.856333	-0.181044	0.846424
BSGatlas-gene-521	BSU_04290	ydaL	480875	482584	+	7	11	6	11	1	-0.700799	0.483512	-0.700665	0.615232
BSGatlas-gene-522	BSU_04300	ydaM	482577	483839	+	7	14	5	46	1	0.343808	0.699918	0.385431	1.2691
BSGatlas-gene-523	BSU_04310	ydaN	483845	485956	+	20	25	11	57	1	-0.323064	0.640301	-0.467278	0.799371
BSGatlas-gene-526	BSU_04330	mutT	488314	488763	+	6	36	12	34	1	-0.386068	0.621164	-0.494201	0.765212
BSGatlas-gene-529	BSU_04345		490546	490749	-	6	5	4	50	1	1.16226	0.256214	1.13538	2.23808
BSGatlas-gene-531	BSU_04359	ydzK	490777	491043	-	20	59	41	111	1	0.339648	0.531488	0.625736	1.26545
BSGatlas-gene-535	BSU_04390	ydbA	493559	494377	+	7	37	6	28	1	-1.01197	0.219307	-1.22837	0.495868
BSGatlas-gene-537	BSU_04410	ydbB	495009	495350	+	14	51	14	31	1	-1.04569	0.122892	-1.54275	0.484413
BSGatlas-gene-538	BSU_04420	ydbC	495344	495703	+	8	21	5	6	1	-1.84224	0.0600169	-1.88067	0.278889
BSGatlas-gene-540	BSU_04440	dctB	496646	497698	-	11	30	8	27	1	-0.898516	0.237855	-1.18036	0.536438
BSGatlas-gene-541	BSU_04450	dctS	497768	499375	+	27	48	34	96	1	0.0869867	0.87235	0.160674	1.06215
BSGatlas-gene-542	BSU_04460	dctR	499365	500045	+	10	30	23	48	1	0.295278	0.661696	0.437573	1.22712
BSGatlas-gene-552	BSU_04540	ydbO	506866	507738	+	8	11	7	24	1	-0.0897552	0.920712	-0.0995373	0.939682
BSGatlas-gene-561	BSU_04620	acpS	515710	516075	+	8	12	14	48	1	0.850102	0.27549	1.09051	1.80263
BSGatlas-gene-575	BSU_04745		524360	524476	+	2	1	3	7	1	0.911207	0.59042	0.538227	1.88062
BSGatlas-gene-576	BSU_04750	ydcF	524492	524785	+	0	3	2	10	1	1.38803	0.459303	0.739995	2.61721
BSGatlas-gene-577	BSU_04760	ydcG	524782	525222	+	8	13	9	41	1	0.414802	0.615534	0.502189	1.33312
BSGatlas-gene-579	BSU_04770	pamR	525206	525649	+	10	31	23	84	1	0.699105	0.278094	1.08461	1.6235
BSGatlas-gene-581	G8J2-20	cmpA	527912	528025	-	0	2	1	2	1	0.240375	0.930211	0.0875789	1.1813
BSGatlas-gene-582	BSU_04790	ydcK	528129	528581	+	1	13	5	14	1	-0.0253307	0.982939	-0.0213846	0.982595
BSGatlas-gene-591	BSU_04810	immA	530624	531133	-	7	13	4	11	1	-1.10443	0.275228	-1.0911	0.465086
BSGatlas-gene-592	BSU_04820	immR	531130	531513	-	15	41	14	31	1	-0.880152	0.193009	-1.30173	0.54331
BSGatlas-gene-593	BSU_04830	xis	531787	531981	+	14	22	4	7	1	-2.34474	0.00971443	-2.58583	0.196863
BSGatlas-gene-594	BSU_04839	ydzL	531978	532238	+	7	17	5	9	1	-1.32172	0.177589	-1.34822	0.400058
BSGatlas-gene-595	BSU_04840	ydcO	532292	532552	+	22	30	9	13	1	-1.84218	0.0141403	-2.45368	0.278899
BSGatlas-gene-597	BSU_04849		532758	532886	+	2	1	0	0	1	-3.78907	0.201221	-1.27808	0.0723398
BSGatlas-gene-600	BSU_04870	nicK	534773	535831	+	22	31	15	19	1	-1.18092	0.0969132	-1.66001	0.441071
BSGatlas-gene-602	BSU_04880	ydcS	536096	536365	+	11	11	15	13	1	-0.129769	0.884998	-0.144636	0.913978
BSGatlas-gene-603	BSU_04890	ydcT	536404	536670	+	3	7	1	5	1	-1.49398	0.314562	-1.0057	0.355033
BSGatlas-gene-604	BSU_04900	yddA	536687	536995	+	6	19	7	8	1	-1.1156	0.254457	-1.13959	0.461499
BSGatlas-gene-605	BSU_04910	conB	536985	538049	+	28	35	15	10	1	-1.74204	0.0220127	-2.29015	0.298947
BSGatlas-gene-606	BSU_04920	conC	538061	538309	+	24	35	15	16	1	-1.42023	0.046805	-1.98806	0.373653
BSGatlas-gene-607	BSU_04930	conD	538322	538846	+	17	20	10	8	1	-1.51257	0.0784922	-1.7595	0.350487
BSGatlas-gene-608	BSU_04940	conE	538734	541229	+	46	42	36	49	1	-0.678807	0.266017	-1.11228	0.624682
BSGatlas-gene-609	BSU_04950	yddF	541248	541574	+	1	4	3	4	1	0.0960012	0.954368	0.0572226	1.06881
BSGatlas-gene-611	BSU_04970	cwlT	544022	545011	+	20	19	6	10	1	-1.99741	0.0180039	-2.36554	0.25045
BSGatlas-gene-612	BSU_04980	yddI	545026	545532	+	2	3	2	3	1	-0.577258	0.739969	-0.331894	0.670236
BSGatlas-gene-614	BSU_05000	yddK	546166	546966	-	7	88	18	54	1	-0.837607	0.259437	-1.12772	0.559571
BSGatlas-gene-615	BSU_05010	rapI	547306	548481	+	23	44	25	71	1	-0.175116	0.761019	-0.304143	0.885696
BSGatlas-gene-618	BSU_05040	yddN	550240	551259	-	6	9	13	18	1	0.518152	0.576408	0.55864	1.43212
BSGatlas-gene-619	BSU_05050	lrpA	551519	551929	+	2	9	3	13	1	-0.124835	0.92	-0.100433	0.917109
BSGatlas-gene-620	BSU_05060	lrpB	552052	552501	-	2	6	4	6	1	-0.135485	0.921768	-0.0982066	0.910363
BSGatlas-gene-621	BSU_05070	yddQ	552616	553158	+	2	8	5	4	1	-0.401733	0.765993	-0.297621	0.756949
BSGatlas-gene-622	BSU_05080	yddR	553711	554475	+	5	6	3	5	1	-1.11142	0.389028	-0.861382	0.462839
BSGatlas-gene-623	BSU_05090	yddS	554669	555979	+	17	21	18	30	1	-0.290076	0.684541	-0.406275	0.817859
BSGatlas-gene-624	BSU_05099	ydzM	556562	556738	+	2	0	3	4	1	0.964704	0.62911	0.482981	1.95166
BSGatlas-gene-625	BSU_05100	yddT	556763	557449	+	1	4	3	2	1	-0.213987	0.904271	-0.120268	0.862151
BSGatlas-gene-626	BSU_05109	ydzN	557873	558058	+	3	7	11	12	1	0.811592	0.454651	0.747683	1.75515
BSGatlas-gene-627	BSU_05110	ydeA	558408	559001	+	6	17	5	10	1	-1.1588	0.241603	-1.17099	0.447885
BSGatlas-gene-632	BSU_05130	ydeB	560151	560612	-	29	58	34	43	1	-0.625596	0.293279	-1.05096	0.648152
BSGatlas-gene-634	BSU_05140	ydzE	561180	561416	-	0	0	2	3	1	3.18606	0.276076	1.08918	9.10122
BSGatlas-gene-635	BSU_05150	ydeC	561514	562389	-	29	52	38	70	1	-0.165814	0.764262	-0.299889	0.891425
BSGatlas-gene-636	BSU_05160	ydeD	562502	563461	+	2	5	4	12	1	0.525004	0.688356	0.401087	1.43894
BSGatlas-gene-638	BSU_05180	ydeF	564713	566101	+	19	25	17	36	1	-0.41604	0.539802	-0.613112	0.749479
BSGatlas-gene-639	BSU_05190	ydeG	566211	567503	+	8	20	7	15	1	-0.924948	0.291692	-1.05442	0.5267
BSGatlas-gene-640	BSU_05200	ydeH	567662	568108	+	23	75	25	110	1	-0.24946	0.660967	-0.438578	0.841211
BSGatlas-gene-641	BSU_05210	ydeI	568345	568938	+	16	27	10	26	1	-0.950647	0.189337	-1.31254	0.517401
BSGatlas-gene-644	BSU_05240	ydeL	571389	572780	+	1	14	9	9	1	0.0982808	0.932748	0.0843874	1.0705
BSGatlas-gene-645	BSU_05250	ydeM	572974	573399	+	6	25	5	20	1	-0.951709	0.288097	-1.06231	0.517019
BSGatlas-gene-646	BSU_05260	ydeN	573452	574024	-	6	12	6	7	1	-0.932261	0.37794	-0.881698	0.524036
BSGatlas-gene-647	BSU_05270	ydzF	574106	574435	-	5	21	19	42	1	0.721841	0.346885	0.940649	1.64928
BSGatlas-gene-648	BSU_05280	ydeO	574690	575562	+	22	55	22	62	1	-0.516797	0.373937	-0.889123	0.698922
BSGatlas-gene-649	BSU_05290	ydeP	575712	576098	-	4	12	3	11	1	-0.865568	0.442177	-0.768522	0.54883
BSGatlas-gene-650	BSU_05300	ydeQ	576209	576802	+	6	11	17	23	1	0.748911	0.38616	0.866603	1.68052
BSGatlas-gene-651	BSU_05310	ydeR	576946	578133	-	7	7	4	4	1	-1.37648	0.25388	-1.14097	0.385157
BSGatlas-gene-652	BSU_05320	ydeS	578337	578933	+	13	44	23	65	1	0.0306284	0.960997	0.0489027	1.02146
BSGatlas-gene-653	BSU_05329	ydzO	579047	579232	+	2	3	0	3	1	-1.75822	0.409509	-0.824759	0.295613
BSGatlas-gene-654	BSU_05330	aseR	579541	579876	+	13	42	16	56	1	-0.268552	0.681782	-0.410033	0.830152
BSGatlas-gene-655	BSU_05340	aseA	579889	581196	+	14	48	25	82	1	0.153016	0.801076	0.251955	1.11189
BSGatlas-gene-657	BSU_05344	ydzS/2	581341	581454	+	0	0	0	1	1	0.690772	0.889317	0.139168	1.61415
BSGatlas-gene-658	BSU_05350	ydfB	581694	582479	+	11	19	13	39	1	0.068382	0.926318	0.0924786	1.04854
BSGatlas-gene-659	BSU_05360	ydfC	582536	583456	-	0	1	2	4	1	2.00893	0.422605	0.801911	4.02482
BSGatlas-gene-660	BSU_05370	ydfD	583589	585037	+	4	13	5	15	1	-0.386685	0.708094	-0.374417	0.764885
BSGatlas-gene-661	BSU_05380	ydfE	585155	585778	-	3	3	2	4	1	-0.720948	0.6518	-0.451264	0.606699
BSGatlas-gene-662	BSU_05390	ydfF	585868	586548	+	12	24	20	27	1	-0.0899332	0.902158	-0.122936	0.939566
BSGatlas-gene-664	BSU_05408	ydzP	587157	587336	-	0	1	0	0	1	-1.90447	0.701811	-0.382878	0.267115
BSGatlas-gene-665	BSU_05409	ydzQ	587333	587476	-	2	1	0	2	1	-1.76245	0.487361	-0.694513	0.294747
BSGatlas-gene-666	BSU_05410	ydfH	587744	588967	+	6	20	10	25	1	-0.141972	0.865852	-0.16893	0.906279
BSGatlas-gene-667	BSU_05420	ydfI	588960	589601	+	10	27	12	39	1	-0.205861	0.777705	-0.282311	0.867021
BSGatlas-gene-668	BSU_05430	ydfJ	589717	591891	+	10	19	15	52	1	0.461108	0.521398	0.641192	1.3766
BSGatlas-gene-669	BSU_05440	nap	592303	593205	-	8	27	14	31	1	-0.170624	0.821364	-0.225791	0.888458
BSGatlas-gene-670	BSU_05450	ydfK	593407	594096	-	3	7	1	4	1	-1.71605	0.259008	-1.12874	0.304381
BSGatlas-gene-671	BSU_05460	ydfL	594186	594998	-	7	15	4	17	1	-0.826751	0.388375	-0.862569	0.563797
BSGatlas-gene-672	BSU_05470	mneP	595109	596002	-	4	11	7	24	1	0.36221	0.708904	0.373328	1.28539
BSGatlas-gene-673	BSU_05480	mhqN	596478	597098	+	8	16	15	13	1	-0.13042	0.882708	-0.147537	0.913565
BSGatlas-gene-675	BSU_05500	mhqP	598154	598543	+	24	30	34	49	1	0.0455726	0.942253	0.0724384	1.03209
BSGatlas-gene-676	BSU_05510	ydfQ	598729	599067	+	0	2	0	2	1	-0.695619	0.839988	-0.201909	0.617444
BSGatlas-gene-677	BSU_05520	ydzH	599107	599343	-	1	4	1	5	1	-0.437982	0.811772	-0.238141	0.738167
BSGatlas-gene-678	BSU_05529	ydzR	599875	600105	-	3	4	2	7	1	-0.437247	0.764758	-0.299238	0.738542
BSGatlas-gene-679	BSU_05530	ydfR	600229	600906	-	1	4	3	10	1	0.74059	0.625257	0.488413	1.67086
BSGatlas-gene-680	BSU_05540	ydfS	601019	601726	+	5	4	2	5	1	-1.18184	0.399444	-0.842615	0.440788
BSGatlas-gene-681	BSU_05550	cotP	601741	602172	-	3	3	2	3	1	-0.918225	0.575656	-0.559741	0.52916
BSGatlas-gene-682	BSU_05560	ydgA	602185	602427	-	3	3	0	5	1	-1.39443	0.452335	-0.751529	0.380394
BSGatlas-gene-683	BSU_05570	ydgB	602441	602713	-	4	6	2	8	1	-0.806413	0.540657	-0.61182	0.571802
BSGatlas-gene-684	BSU_05580	ydgC	603012	603599	+	11	25	12	77	1	0.446316	0.531954	0.625025	1.36256
BSGatlas-gene-685	BSU_05590	ydgD	603596	603940	+	16	23	21	50	1	0.168208	0.79902	0.254615	1.12366
BSGatlas-gene-690	BSU_05630	bstG	608246	608764	-	28	62	47	71	1	-0.086068	0.876684	-0.155174	0.942087
BSGatlas-gene-691	BSU_05640	ydgG	608933	609391	+	6	5	14	27	1	1.19159	0.202292	1.27505	2.28404
BSGatlas-gene-693	BSU_05660	ydgI	612191	612820	-	24	47	26	50	1	-0.48272	0.413372	-0.817975	0.715627
BSGatlas-gene-694	BSU_05670	ydgJ	612836	613330	-	5	8	5	39	1	0.812143	0.407895	0.827603	1.75582
BSGatlas-gene-695	BSU_05680	ydgK	613641	614849	+	22	65	32	107	1	0.0149798	0.978259	0.0272516	1.01044
BSGatlas-gene-696	BSU_05690	ydhB	614885	615622	-	14	14	16	37	1	0.168014	0.822225	0.224684	1.12351
BSGatlas-gene-697	BSU_05700	ydhC	615871	616545	+	3	17	6	19	1	-0.240489	0.809349	-0.241266	0.846458
BSGatlas-gene-703	BSU_05760	ydhH	622293	622790	-	1	4	0	3	1	-1.60842	0.473009	-0.717592	0.327958
BSGatlas-gene-704	BSU_05770	ydhI	622808	623290	-	2	6	3	9	1	-0.052359	0.969362	-0.0384089	0.964358
BSGatlas-gene-705	BSU_05780	ydhJ	623373	624350	+	17	32	15	67	1	-0.0671145	0.917516	-0.103564	0.954545
BSGatlas-gene-707	BSU_05800	pbuE	625125	626291	-	9	11	4	20	1	-0.633664	0.507915	-0.662087	0.644538
BSGatlas-gene-709	BSU_05810	gmuB	626622	626933	+	5	21	11	11	1	-0.522246	0.577177	-0.557513	0.696287
BSGatlas-gene-710	BSU_05820	gmuA	626933	627265	+	3	6	4	9	1	-0.0958948	0.939517	-0.075877	0.935692
BSGatlas-gene-711	BSU_05830	gmuC	627284	628612	+	20	54	19	71	1	-0.419137	0.481954	-0.703163	0.747872
BSGatlas-gene-712	BSU_05840	gmuD	628630	630027	+	21	51	18	80	1	-0.31796	0.595624	-0.530704	0.802203
BSGatlas-gene-713	BSU_05850	gmuR	630170	630883	+	25	48	14	81	1	-0.48294	0.433632	-0.782992	0.715518
BSGatlas-gene-715	BSU_05870	gmuF	631808	632755	+	35	49	28	74	1	-0.455817	0.409531	-0.824719	0.729097
BSGatlas-gene-717	BSU_05890	ydhU/1	633923	634651	-	40	32	43	65	1	-0.0931806	0.879526	-0.15157	0.937454
BSGatlas-gene-718	BSU_05899	ydhU/2	634651	634776	-	13	17	13	35	1	-0.0689851	0.926379	-0.0924017	0.953308
BSGatlas-gene-728	BSU_05910	tsaE	641654	642130	+	29	77	32	54	1	-0.784601	0.162285	-1.39743	0.580513
BSGatlas-gene-730	BSU_05930	ydiD	642810	643265	+	21	23	7	18	1	-1.594	0.0376571	-2.07857	0.331253
BSGatlas-gene-737	BSU_06000	ydiK	648742	648933	-	1	4	2	6	1	0.0758672	0.964111	0.0449957	1.05399
BSGatlas-gene-738	BSU_06010	ydiL	648930	649664	-	32	76	31	82	1	-0.568005	0.280738	-1.07866	0.674549
BSGatlas-gene-741	BSU_06033	ydzT/1	651977	652084	-	0	1	0	1	1	-0.628951	0.890551	-0.137607	0.646647
BSGatlas-gene-742	BSU_06034	ydzT/2	652087	652245	-	0	0	0	2	1	1.33153	0.787337	0.26977	2.51669
BSGatlas-gene-743	BSU_06036	ydzT/3	652290	652418	-	0	0	0	1	1	0.690772	0.889317	0.139168	1.61415
BSGatlas-gene-744	BSU_06037	ydzT/4	652511	652720	-	0	0	1	3	1	2.65725	0.432153	0.785513	6.3083
BSGatlas-gene-745	BSU_06038	ydzT/5	652713	653018	-	1	0	1	2	1	0.703725	0.804529	0.24749	1.6287
BSGatlas-gene-746	BSU_06040	ydiM	653432	653812	+	18	19	18	31	1	-0.260252	0.717681	-0.361559	0.834942
BSGatlas-gene-747	BSU_06048	ydzU	654071	654343	+	3	3	3	4	1	-0.387992	0.79999	-0.25336	0.764192
BSGatlas-gene-748	BSU_06049	ydzV	654333	654692	+	29	56	33	24	1	-0.872809	0.192967	-1.30185	0.546083
BSGatlas-gene-749	BSU_06050	ydiN	654978	655193	+	0	1	0	1	1	-0.628951	0.890551	-0.137607	0.646647
BSGatlas-gene-753	BSU_06074	ydzW/2	658061	658189	-	0	4	5	7	1	1.32169	0.425521	0.79688	2.49958
BSGatlas-gene-754	BSU_06076	ydzW/3	658189	658605	-	3	22	4	66	1	0.639851	0.503104	0.669614	1.55817
BSGatlas-gene-756	BSU_06077	ydzW/4	658615	658758	-	0	0	0	6	1	2.7964	0.436731	0.777725	6.94706
BSGatlas-gene-757	BSU_06078	ydzW/5	658813	659010	-	4	5	3	15	1	0.109022	0.928693	0.0894891	1.0785
BSGatlas-gene-758	BSU_06079	ydzW/6	659010	659129	-	0	2	0	3	1	-0.2078	0.948311	-0.0648285	0.865856
BSGatlas-gene-759	BSU_06083	ydzW/7	659129	659221	-	4	10	5	23	1	0.235085	0.818141	0.229937	1.17698
BSGatlas-gene-763	BSU_06110	ydjA	661630	663027	+	8	106	8	55	1	-1.47114	0.0620845	-1.86569	0.360696
BSGatlas-gene-765	BSU_06120	ydjB	663601	663936	+	4	3	3	5	1	-0.527081	0.714275	-0.366121	0.693957
BSGatlas-gene-766	BSU_06130	ydjC	664319	664669	+	3	0	2	9	1	0.674704	0.704468	0.379296	1.59627
BSGatlas-gene-768	BSU_06150	gutB	667466	668527	+	14	29	16	43	1	-0.208349	0.756991	-0.309434	0.865527
BSGatlas-gene-769	BSU_06160	gutP	668601	669992	+	10	23	22	41	1	0.389756	0.578296	0.555876	1.31017
BSGatlas-gene-775	BSU_06220	ydjJ	674832	675857	-	18	29	21	41	1	-0.222033	0.733583	-0.340363	0.857356
BSGatlas-gene-776	BSU_06230	iolT	676442	677863	+	21	78	25	87	1	-0.451524	0.432843	-0.784336	0.73127
BSGatlas-gene-781	BSU_06269	ydzJ	680907	681065	-	7	5	28	51	1	2.02506	0.0123961	2.50066	4.07009
BSGatlas-gene-785	BSU_06300	cotA	683462	685003	-	5	9	9	25	1	0.583498	0.533839	0.622157	1.49848
BSGatlas-gene-787	BSU_06319	ydzX	686602	686889	-	0	0	0	2	1	1.33153	0.787337	0.26977	2.51669
BSGatlas-gene-789	BSU_06330	yeaC	688184	689146	+	11	39	18	48	1	-0.172564	0.797055	-0.257161	0.887265
BSGatlas-gene-790	BSU_06340	yeaD	689146	690342	+	23	50	28	146	1	0.423467	0.456648	0.744378	1.34115
BSGatlas-gene-791	BSU_06350	yebA	690364	692577	+	18	51	27	123	1	0.370139	0.524199	0.636886	1.29248
BSGatlas-gene-799	BSU_06410	yebG	698092	698289	+	15	18	23	58	1	0.553558	0.408603	0.826355	1.4677
BSGatlas-gene-814	BSU_06540	yezC	711456	711875	-	13	23	12	41	1	-0.195647	0.784859	-0.272992	0.873181
BSGatlas-gene-815	BSU_06550	yecA	712019	713293	+	12	9	7	24	1	-0.346382	0.698935	-0.386759	0.786554
BSGatlas-gene-816	BSU_06559	yezF	713308	713535	-	5	6	7	12	1	0.154078	0.887821	0.141062	1.11271
BSGatlas-gene-832	BSU_06700	yerO	731954	732823	-	16	27	17	45	1	-0.169503	0.798596	-0.255164	0.889149
BSGatlas-gene-836	BSU_06740	yefB	738995	739897	-	2	2	5	12	1	1.35426	0.337329	0.959456	2.55666
BSGatlas-gene-837	BSU_06750	yefC	739878	740213	+	5	2	0	6	1	-1.51639	0.377164	-0.883133	0.34956
BSGatlas-gene-838	BSU_06760	dnmA	740288	742927	+	19	46	20	62	1	-0.338817	0.573599	-0.56276	0.790689
BSGatlas-gene-840	BSU_06780	yeeC	744851	745999	+	14	60	43	91	1	0.384982	0.512523	0.654914	1.30584
BSGatlas-gene-841	BSU_06790	yeeD	746261	746566	-	2	3	1	1	1	-1.84914	0.369198	-0.897976	0.277557
BSGatlas-gene-842	BSU_06800	yezA	746633	746839	-	10	22	2	2	1	-3.51689	0.00206187	-3.08117	0.0873597
BSGatlas-gene-845	BSU_06820	yeeG	749775	750797	+	8	14	11	20	1	-0.0938233	0.912824	-0.109478	0.937036
BSGatlas-gene-849	BSU_06850	yeeK	753265	753702	+	10	15	10	39	1	0.156416	0.842864	0.198231	1.11451
BSGatlas-gene-851	BSU_06870	yesE	754480	754923	+	25	36	39	62	1	0.151765	0.797774	0.256229	1.11093
BSGatlas-gene-852	BSU_06880	yesF	754920	755780	+	17	30	40	57	1	0.544524	0.382536	0.873233	1.45854
BSGatlas-gene-859	BSU_06950	yesM	758719	760452	+	12	32	6	63	1	-0.255582	0.740355	-0.331383	0.837649
BSGatlas-gene-861	BSU_06970	rhiL	761662	762945	+	15	26	18	46	1	-0.0403	0.951766	-0.0604891	0.972453
BSGatlas-gene-862	BSU_06980	rhiF	762942	763871	+	4	10	13	37	1	1.17981	0.176616	1.35125	2.26548
BSGatlas-gene-863	BSU_06990	rhiG	763875	764765	+	14	16	17	42	1	0.229134	0.750646	0.317788	1.17213
BSGatlas-gene-866	BSU_07020	yesT	768137	768835	+	8	12	23	42	1	1.09758	0.146392	1.45239	2.13995
BSGatlas-gene-867	BSU_07030	yesU	768828	769490	+	5	13	18	35	1	1.01758	0.211037	1.25072	2.02452
BSGatlas-gene-868	BSU_07040	yesV	769487	770113	+	8	2	7	15	1	0.21307	0.851511	0.187191	1.15915
BSGatlas-gene-869	BSU_07050	yesW	770234	772096	+	26	28	40	120	1	0.750138	0.188008	1.31649	1.68195
BSGatlas-gene-871	BSU_07070	yesY	774138	774791	+	5	13	24	31	1	1.19788	0.141739	1.46935	2.29403
BSGatlas-gene-873	BSU_07090	yetA	776834	779407	+	16	20	30	78	1	0.842718	0.179795	1.34139	1.79343
BSGatlas-gene-874	BSU_07100	lplA	779529	781037	+	6	7	5	21	1	0.130655	0.89888	0.127076	1.09479
BSGatlas-gene-875	BSU_07110	lplB	781092	782048	+	2	5	4	18	1	0.884712	0.47859	0.708573	1.8464
BSGatlas-gene-876	BSU_07120	lplC	782062	782949	+	7	14	15	64	1	1.11847	0.138402	1.48177	2.17116
BSGatlas-gene-882	BSU_07170	yetI	786689	787264	+	8	54	15	34	1	-0.77268	0.294102	-1.04917	0.585329
BSGatlas-gene-883	BSU_07180	yezB	787264	787560	+	13	28	5	42	1	-0.696311	0.374609	-0.887873	0.617148
BSGatlas-gene-884	BSU_07190	yezD	787715	787882	+	2	3	3	4	1	-0.0495301	0.975555	-0.0306415	0.966251
BSGatlas-gene-887	BSU_07220	yetL	789652	790155	-	9	11	12	42	1	0.610751	0.447294	0.759934	1.52705
BSGatlas-gene-888	BSU_07230	yetM	790318	791427	+	5	7	14	16	1	0.843105	0.388983	0.861462	1.79391
BSGatlas-gene-889	BSU_07240	yetN	791462	792532	-	9	17	18	46	1	0.632991	0.3839	0.870732	1.55078
BSGatlas-gene-890	BSU_07250	yetO	792682	795867	+	32	35	25	65	1	-0.353754	0.551502	-0.59551	0.782545
BSGatlas-gene-894	BSU_07270	yfnH	798469	799233	+	9	18	24	47	1	0.815304	0.248488	1.15403	1.75967
BSGatlas-gene-895	BSU_07280	yfnG	799240	800208	+	18	25	25	79	1	0.493636	0.424597	0.798471	1.40799
BSGatlas-gene-896	BSU_07290	yfnF	800232	801143	+	12	22	19	67	1	0.580099	0.385512	0.867785	1.49495
BSGatlas-gene-897	BSU_07300	yfnE	801172	802350	+	17	23	26	63	1	0.443119	0.485177	0.698001	1.35954
BSGatlas-gene-898	BSU_07310	yfnD	802351	803286	+	20	20	11	57	1	-0.197494	0.782277	-0.276353	0.872064
BSGatlas-gene-900	BSU_07330	yfnB	804657	805364	-	12	31	19	67	1	0.29953	0.645699	0.459745	1.23074
BSGatlas-gene-907	BSU_07400	yfmO	812628	813818	+	11	20	16	53	1	0.411485	0.558458	0.585134	1.33005
BSGatlas-gene-908	BSU_07410	yfmN	814109	814264	+	0	0	0	1	1	0.690772	0.889317	0.139168	1.61415
BSGatlas-gene-922	BSU_07540	yfmA	827252	827419	+	3	0	1	7	1	0.110603	0.954774	0.0567123	1.07968
BSGatlas-gene-927	BSU_07590	citT	832545	833225	+	13	37	13	48	1	-0.402462	0.552491	-0.594032	0.756566
BSGatlas-gene-929	BSU_07610	citM	834383	835684	+	11	75	24	67	1	-0.403602	0.54015	-0.612586	0.755969
BSGatlas-gene-930	BSU_07620	yflN	835740	836534	+	3	21	16	57	1	1.01574	0.206227	1.26401	2.02194
BSGatlas-gene-931	BSU_07630	nos	836653	837744	+	33	66	35	75	1	-0.453936	0.392731	-0.854675	0.730048
BSGatlas-gene-932	BSU_07640	yflL	837735	838010	-	32	46	28	41	1	-0.739619	0.219574	-1.22766	0.598897
BSGatlas-gene-936	BSU_07670	yflI	839077	839232	-	1	2	1	3	1	-0.281917	0.896042	-0.130663	0.822497
BSGatlas-gene-941	BSU_07720	yflD	844097	844234	+	0	0	0	0	1		1
BSGatlas-gene-942	BSU_07735	yflB	844253	844645	+	18	30	24	46	1	-0.0641154	0.919973	-0.100468	0.956532
BSGatlas-gene-944	BSU_07760	yfkT	846182	847258	-	13	39	13	65	1	-0.168513	0.802505	-0.250106	0.889759
BSGatlas-gene-945	BSU_07770	yfkS	847282	847482	-	2	0	2	6	1	0.925914	0.645696	0.45975	1.89989
BSGatlas-gene-946	BSU_07780	yfkR	847498	848652	-	2	7	5	8	1	0.0793159	0.950635	0.0619093	1.05652
BSGatlas-gene-947	BSU_07790	yfkQ	848633	850174	-	5	6	4	10	1	-0.393313	0.737774	-0.334802	0.761379
BSGatlas-gene-949	BSU_07810	treA	851850	853535	+	21	41	28	63	1	-0.0714477	0.902931	-0.12196	0.951683
BSGatlas-gene-950	BSU_07820	treR	853556	854272	+	23	50	40	134	1	0.535015	0.314322	1.00619	1.44896
BSGatlas-gene-954	BSU_07860	yfkL	860303	861493	-	18	35	14	30	1	-0.886209	0.187264	-1.31871	0.541034
BSGatlas-gene-955	BSU_07870	yfkK	861586	861801	-	11	35	16	52	1	-0.0792753	0.906738	-0.117155	0.946533
BSGatlas-gene-965	BSU_07970	yfjT	869273	869458	+	10	38	29	27	1	-0.0216269	0.976555	-0.0293877	0.985121
BSGatlas-gene-966	BSU_07980	pdaA	869559	870350	+	6	13	13	27	1	0.486518	0.565821	0.574217	1.40106
BSGatlas-gene-968	BSU_08000	yfjQ	871347	872306	-	9	20	12	34	1	-0.00168815	0.99824	-0.00220619	0.998831
BSGatlas-gene-971	BSU_08029	yfzA	875428	875694	+	3	1	2	2	1	-0.711082	0.702956	-0.381334	0.610862
BSGatlas-gene-972	BSU_08030	yfjN	876426	877403	+	21	62	44	115	1	0.344175	0.520605	0.642414	1.26942
BSGatlas-gene-973	BSU_08040	yfjM	877599	878051	+	26	51	15	72	1	-0.640172	0.286478	-1.06588	0.641636
BSGatlas-gene-974	BSU_08050	yfjL	878081	878770	+	16	58	16	47	1	-0.821057	0.19695	-1.29029	0.566027
BSGatlas-gene-982	BSU_08130	yfjE	886223	886681	-	29	46	26	107	1	-0.00210025	0.997013	-0.00374416	0.998545
BSGatlas-gene-987	BSU_08170	yfjA	889372	889686	-	41	72	32	47	1	-1.04062	0.0621448	-1.86526	0.486118
BSGatlas-gene-991	BSU_08210	yfiB	893904	895625	+	15	46	23	53	1	-0.236329	0.704509	-0.37924	0.848903
BSGatlas-gene-992	BSU_08220	yfiC	895619	897433	+	15	38	23	89	1	0.351603	0.56354	0.577592	1.27598
BSGatlas-gene-994	BSU_08240	catE	898010	898867	+	26	49	24	112	1	0.0325931	0.954361	0.0572307	1.02285
BSGatlas-gene-995	BSU_08250	yfiF	898961	899905	+	7	17	6	20	1	-0.573808	0.522183	-0.639984	0.671841
BSGatlas-gene-1001	BSU_08310	lnrL	905816	906751	+	6	5	3	17	1	-0.125386	0.913007	-0.109246	0.916759
BSGatlas-gene-1002	BSU_08320	lnrM	906764	907954	+	1	8	2	14	1	0.125144	0.92783	0.090576	1.09062
BSGatlas-gene-1003	BSU_08330	lnrN	907968	909125	+	16	23	32	115	1	1.10583	0.0651072	1.84452	2.15222
BSGatlas-gene-1004	BSU_08340	padR	909198	909746	-	31	40	24	75	1	-0.316969	0.582915	-0.549131	0.802755
BSGatlas-gene-1005	BSU_08350	lipB	910019	910651	+	9	32	13	46	1	-0.122469	0.864792	-0.170277	0.918614
BSGatlas-gene-1006	BSU_08360	yfiQ	910840	911928	+	10	21	12	25	1	-0.340011	0.661337	-0.438068	0.790035
BSGatlas-gene-1008	BSU_08370	yfiR	911964	912581	-	21	65	17	41	1	-1.1306	0.0639929	-1.85223	0.456727
BSGatlas-gene-1009	BSU_08380	yfiS	912547	913800	-	14	32	25	55	1	0.207097	0.743621	0.327062	1.15436
BSGatlas-gene-1019	BSU_08490	yfhD	924210	924401	-	17	20	19	39	1	-0.0441657	0.94927	-0.0636238	0.969851
BSGatlas-gene-1020	BSU_08500	yfhE	924468	924578	-	31	60	36	114	1	-0.0015765	0.997585	-0.00302725	0.998908
BSGatlas-gene-1023	BSU_08530	yfhH	926429	926743	+	30	61	31	97	1	-0.21703	0.683025	-0.408339	0.860335
BSGatlas-gene-1026	BSU_08550	sspK	928112	928264	-	19	17	11	23	1	-0.841477	0.274903	-1.09184	0.558072
BSGatlas-gene-1034	BSU_08630	mutY	935656	936765	+	22	47	22	77	1	-0.207682	0.72095	-0.35719	0.865928
BSGatlas-gene-1035	BSU_08640	yfhS	936773	936997	-	3	0	5	4	1	0.869502	0.615777	0.501845	1.82703
BSGatlas-gene-1068	BSU_08770	ygzA	954291	954494	+	16	28	14	36	1	-0.499328	0.465607	-0.729646	0.707436
BSGatlas-gene-1069	BSU_08779	ygzC	954579	954851	-	5	6	12	10	1	0.579443	0.587194	0.542907	1.49427
BSGatlas-gene-1073	BSU_08800	ygaK	957705	959060	-	12	9	2	11	1	-1.68247	0.110363	-1.59657	0.311548
BSGatlas-gene-1074	BSU_08810	senS	959311	959508	+	2	0	0	1	1	-2.12326	0.491419	-0.688054	0.229528
BSGatlas-gene-1077	BSU_08830	ssuB	961394	962161	+	5	2	2	6	1	-0.7713	0.601142	-0.522759	0.585889
BSGatlas-gene-1078	BSU_08840	ssuA	962179	963177	+	4	4	4	12	1	0.188424	0.879354	0.151789	1.13952
BSGatlas-gene-1079	BSU_08850	ssuC	963174	964004	+	5	7	5	9	1	-0.408169	0.720626	-0.357623	0.753579
BSGatlas-gene-1080	BSU_08860	ssuD	964027	965157	+	11	9	17	36	1	0.652858	0.414918	0.815269	1.57228
BSGatlas-gene-1081	BSU_08870	ygaN	965261	965797	+	21	34	21	35	1	-0.55218	0.393908	-0.852552	0.681989
BSGatlas-gene-1082	BSU_08880	rpsNB	965909	966178	+	0	3	0	2	1	-1.25233	0.684063	-0.406926	0.419769
BSGatlas-gene-1084	BSU_08899	ygzD	966671	966871	-	37	41	9	34	1	-1.72665	0.00754163	-2.67193	0.302153
BSGatlas-gene-1086	BSU_08900	yhzB	967229	967852	-	36	49	43	91	1	-0.018619	0.972282	-0.0347458	0.987177
BSGatlas-gene-1090	BSU_08940	yhbD	970667	971383	+	13	22	17	29	1	-0.180585	0.803745	-0.248503	0.882345
BSGatlas-gene-1096	BSU_08990	yhbI	976569	977033	+	4	0	5	16	1	1.29216	0.368804	0.898716	2.44895
BSGatlas-gene-1100	BSU_09030	yhcC	979939	980313	+	10	16	20	37	1	0.530888	0.472459	0.718484	1.44482
BSGatlas-gene-1101	BSU_09040	yhcD	980313	980468	+	2	4	4	8	1	0.406598	0.772662	0.288894	1.32556
BSGatlas-gene-1103	BSU_09060	yhcF	981237	981602	+	14	24	10	34	1	-0.545151	0.455273	-0.746653	0.68532
BSGatlas-gene-1104	BSU_09070	yhcG	981604	982302	+	24	44	17	95	1	-0.149129	0.806442	-0.245019	0.901795
BSGatlas-gene-1109	BSU_09110	yhcJ	984901	985731	+	15	29	24	31	1	-0.143363	0.8356	-0.207524	0.905406
BSGatlas-gene-1110	BSU_09120	dgcK	985734	986813	-	17	29	20	74	1	0.246832	0.694118	0.393273	1.1866
BSGatlas-gene-1113	BSU_09150	yhcN	989022	989591	+	44	21	46	85	1	0.177685	0.786374	0.271023	1.13107
BSGatlas-gene-1114	BSU_09165	yhcO	989712	990680	+	8	14	10	32	1	0.194375	0.813395	0.236049	1.14423
BSGatlas-gene-1115	BSU_09180	yhcQ	990612	991265	-	21	14	20	20	1	-0.401537	0.615457	-0.502299	0.757051
BSGatlas-gene-1118	BSU_09210	yhcT	995624	996532	-	25	40	23	59	1	-0.365004	0.535987	-0.618892	0.776467
BSGatlas-gene-1119	BSU_09220	yhcU	996643	997038	+	12	20	12	23	1	-0.48531	0.530101	-0.627852	0.714344
BSGatlas-gene-1121	BSU_09240	yhcW	997724	998386	+	25	57	33	81	1	-0.145389	0.790136	-0.266133	0.904135
BSGatlas-gene-1123	BSU_09259	yhzG	1000027	1000218	+	7	3	3	17	1	-0.0965117	0.935388	-0.0810675	0.935292
BSGatlas-gene-1135	BSU_09350	yhdB	1010984	1011226	-	1	0	1	2	1	0.703725	0.804529	0.24749	1.6287
BSGatlas-gene-1136	BSU_09360	yhdC	1011427	1011750	+	5	9	4	13	1	-0.453757	0.67696	-0.416615	0.730139
BSGatlas-gene-1145	BSU_09430	citR	1020073	1020948	-	6	14	7	10	1	-0.717659	0.467795	-0.726072	0.608083
BSGatlas-gene-1147	BSU_09450	yhdF	1022231	1023100	+	26	34	42	87	1	0.431824	0.445954	0.762178	1.34894
BSGatlas-gene-1150	BSU_09480	yhdI	1026255	1027664	-	11	11	12	19	1	-0.154571	0.85737	-0.179723	0.8984
BSGatlas-gene-1154	BSU_09520	sigM	1029577	1030068	-	12	25	20	43	1	0.166029	0.80782	0.243239	1.12197
BSGatlas-gene-1162	BSU_09600	fluC	1036953	1037309	-	15	33	25	38	1	-0.0972704	0.883074	-0.147074	0.9348
BSGatlas-gene-1163	BSU_09610	yhdV	1037306	1037701	-	8	20	18	38	1	0.432343	0.559516	0.583561	1.34942
BSGatlas-gene-1166	BSU_09640	yhdY	1038909	1040024	+	17	52	18	41	1	-0.776284	0.219565	-1.22769	0.583869
BSGatlas-gene-1168	BSU_09660	yheN	1040861	1041709	-	19	62	22	82	1	-0.309399	0.59978	-0.524717	0.806978
BSGatlas-gene-1170	BSU_09680	nhaC	1042885	1044246	-	6	21	21	39	1	0.672052	0.372357	0.892067	1.59334
BSGatlas-gene-1176	BSU_09730	yheG	1049142	1049762	-	17	38	13	48	1	-0.580018	0.374874	-0.887382	0.668955
BSGatlas-gene-1177	BSU_09740	yheF	1049801	1049926	-	2	1	2	5	1	0.363216	0.843462	0.197467	1.28629
BSGatlas-gene-1178	BSU_09750	sspB	1050031	1050234	-	22	14	22	49	1	0.151669	0.831738	0.212473	1.11085
BSGatlas-gene-1184	BSU_09810	yhaZ	1055143	1056216	-	19	38	21	49	1	-0.335898	0.587098	-0.543046	0.792291
BSGatlas-gene-1195	BSU_09910	yhaO	1064846	1066072	+	15	46	12	39	1	-0.899902	0.178102	-1.34662	0.535923
BSGatlas-gene-1201	BSU_09959	sscB	1071613	1071699	+	8	9	12	31	1	0.584256	0.493685	0.68446	1.49927
BSGatlas-gene-1203	BSU_09965	yhaJ	1072042	1072560	-	12	42	15	31	1	-0.73549	0.290772	-1.05643	0.600614
BSGatlas-gene-1204	BSU_09980	yhaI	1072768	1073109	+	13	45	14	72	1	-0.169095	0.799386	-0.254141	0.8894
BSGatlas-gene-1216	BSU_10080	yhfA	1081413	1082804	-	11	14	22	16	1	0.231327	0.784625	0.273297	1.17391
BSGatlas-gene-1217	BSU_10090	yhgB	1082870	1083184	-	1	6	3	9	1	0.219161	0.880099	0.150844	1.16406
BSGatlas-gene-1219	BSU_10110	pbpF	1083851	1085995	+	29	45	43	99	1	0.267259	0.618114	0.498525	1.20352
BSGatlas-gene-1223	BSU_10150	yhgD	1089755	1090330	+	22	59	36	95	1	0.0808915	0.882099	0.148309	1.05767
BSGatlas-gene-1239	BSU_10310	yhfO	1106003	1106452	+	25	51	23	71	1	-0.397255	0.485151	-0.698042	0.759302
BSGatlas-gene-1255	BSU_10460	yhjC	1120628	1120828	-	22	49	19	28	1	-1.08327	0.0918656	-1.68564	0.471958
BSGatlas-gene-1256	BSU_10470	yhjD	1121036	1121398	-	5	6	4	17	1	0.0676657	0.951607	0.0606894	1.04802
BSGatlas-gene-1257	BSU_10480	yhjE	1121550	1122173	+	21	34	41	141	1	0.948084	0.0839982	1.72794	1.92931
BSGatlas-gene-1260	BSU_10510	yhjH	1124438	1124965	+	22	41	15	116	1	0.12015	0.851385	0.187352	1.08685
BSGatlas-gene-1261	BSU_10520	glcP	1125123	1126328	-	5	6	9	15	1	0.505268	0.6271	0.485812	1.41939
BSGatlas-gene-1263	BSU_10530	ntdC	1126400	1127452	-	16	34	21	43	1	-0.228571	0.722933	-0.354542	0.85348
BSGatlas-gene-1264	BSU_10540	ntdB	1127466	1128314	-	5	12	4	12	1	-0.753302	0.47668	-0.711652	0.593244
BSGatlas-gene-1265	BSU_10550	ntdA	1128286	1129611	-	8	9	12	8	1	-0.157124	0.876023	-0.156013	0.896811
BSGatlas-gene-1266	BSU_10560	ntdR	1129715	1130704	+	20	59	21	79	1	-0.348697	0.553115	-0.593099	0.785293
BSGatlas-gene-1267	BSU_10570	yhjN	1130918	1132072	-	24	38	32	123	1	0.509715	0.362506	0.910599	1.42377
BSGatlas-gene-1268	BSU_10580	yhjO	1132179	1133384	-	1	2	3	7	1	1.10278	0.523693	0.637663	2.14769
BSGatlas-gene-1269	BSU_10590	yhjP	1133498	1135225	+	11	27	12	51	1	-0.0212589	0.976164	-0.0298787	0.985372
BSGatlas-gene-1270	BSU_10600	yhjQ	1135255	1135581	-	2	4	1	5	1	-0.796145	0.639267	-0.468724	0.575886
BSGatlas-gene-1271	BSU_10610	yhjR	1135699	1136136	-	24	36	27	41	1	-0.381203	0.543014	-0.608261	0.767797
BSGatlas-gene-1276	BSU_10660	hlpB	1148155	1148457	+	14	27	14	48	1	-0.143329	0.833539	-0.210165	0.905428
BSGatlas-gene-1277	BSU_10670	gerPF	1148494	1148712	-	1	3	4	2	1	0.41145	0.816705	0.231784	1.33002
BSGatlas-gene-1278	BSU_10680	gerPE	1148744	1149145	-	9	3	7	13	1	-0.125213	0.909488	-0.113684	0.916868
BSGatlas-gene-1279	BSU_10690	gerPD	1149145	1149321	-	9	15	22	28	1	0.576934	0.4592	0.740164	1.49168
BSGatlas-gene-1280	BSU_10700	gerPC	1149318	1149935	-	21	41	56	87	1	0.699946	0.215076	1.23973	1.62444
BSGatlas-gene-1281	BSU_10710	gerPB	1149958	1150191	-	9	14	13	26	1	0.12872	0.874051	0.158515	1.09332
BSGatlas-gene-1282	BSU_10720	gerPA	1150206	1150427	-	2	1	1	5	1	-0.024057	0.990239	-0.0122343	0.983463
BSGatlas-gene-1284	BSU_10730	yisI	1150850	1151020	-	2	8	10	14	1	0.869934	0.428858	0.791148	1.82758
BSGatlas-gene-1285	BSU_10740	yisJ	1151166	1152089	-	0	1	1	6	1	1.95706	0.447132	0.760205	3.88271
BSGatlas-gene-1289	BSU_10780	yisN	1156504	1157091	-	20	32	28	87	1	0.393787	0.502485	0.670585	1.31384
BSGatlas-gene-1291	BSU_10800	bstH	1159211	1159690	-	36	55	33	89	1	-0.301177	0.570954	-0.566647	0.81159
BSGatlas-gene-1292	BSU_10810	yisP	1159922	1160746	+	28	32	40	69	1	0.216685	0.714741	0.365496	1.16206
BSGatlas-gene-1293	BSU_10820	yisQ	1160776	1162143	-	4	10	6	13	1	-0.139592	0.895364	-0.13152	0.907776
BSGatlas-gene-1298	BSU_10870	yisU	1166008	1166670	-	8	11	13	26	1	0.385869	0.64746	0.457294	1.30665
BSGatlas-gene-1299	BSU_10880	yisV	1166737	1168191	+	17	17	29	59	1	0.660516	0.320242	0.993961	1.58065
BSGatlas-gene-1302	BSU_10910	yisZ	1169877	1170476	-	3	4	1	14	1	0.0641535	0.964203	0.0448795	1.04547
BSGatlas-gene-1303	BSU_10920	yitA	1170473	1171642	-	2	8	4	20	1	0.538907	0.644738	0.461084	1.45287
BSGatlas-gene-1304	BSU_10930	yitB	1171755	1172465	-	2	3	4	5	1	0.339011	0.824432	0.221848	1.26489
BSGatlas-gene-1305	BSU_10940	yitC	1172650	1173336	+	1	1	5	5	1	1.85437	0.303499	1.02896	3.61595
BSGatlas-gene-1306	BSU_10950	yitD	1173333	1174091	+	4	6	1	12	1	-0.604447	0.650695	-0.452797	0.657724
BSGatlas-gene-1308	BSU_10970	yitF	1174861	1175976	-	25	19	22	64	1	0.0913303	0.890853	0.137225	1.06535
BSGatlas-gene-1309	BSU_10980	yitG	1175985	1177253	-	20	14	20	54	1	0.258114	0.716106	0.363668	1.19591
BSGatlas-gene-1311	BSU_11000	yitI	1178218	1178667	-	41	62	23	84	1	-0.75156	0.165239	-1.38766	0.593961
BSGatlas-gene-1317	BSU_11055	yitO	1183029	1183958	-	33	39	23	78	1	-0.348085	0.550184	-0.597484	0.785626
BSGatlas-gene-1318	BSU_11070	yitP	1183943	1184479	-	5	14	11	16	1	0.0591457	0.949107	0.0638277	1.04185
BSGatlas-gene-1319	BSU_11079	yizB	1184657	1185004	+	2	4	3	2	1	-0.590797	0.721143	-0.356931	0.663976
BSGatlas-gene-1320	BSU_11080	yitQ	1185001	1185588	+	25	24	17	38	1	-0.59598	0.377599	-0.882329	0.661595
BSGatlas-gene-1321	BSU_11090	yitR	1185608	1185901	+	26	56	30	91	1	-0.128904	0.812738	-0.236896	0.914526
BSGatlas-gene-1326	BSU_11139	yizC	1190036	1190233	-	6	12	7	11	1	-0.532838	0.592629	-0.535029	0.691194
BSGatlas-gene-1330	BSU_11170	yitY	1192858	1194288	+	10	23	12	33	1	-0.20567	0.783428	-0.274855	0.867136
BSGatlas-gene-1331	BSU_11180	yitZ	1194333	1194827	+	13	21	37	111	1	1.38491	0.0209735	2.30846	2.61155
BSGatlas-gene-1339	BSU_11260	yjzC	1204506	1204685	+	6	7	10	12	1	0.222479	0.827729	0.217615	1.16674
BSGatlas-gene-1341	BSU_11280	yjaU	1205165	1205899	+	12	13	29	51	1	1.03193	0.144208	1.4603	2.04476
BSGatlas-gene-1346	BSU_11320	yjzB	1207818	1208057	-	6	5	5	21	1	0.315771	0.767656	0.295443	1.24468
BSGatlas-gene-1349	BSU_11350	yjaZ	1210500	1211285	+	8	8	4	18	1	-0.452378	0.656554	-0.444676	0.730837
BSGatlas-gene-1365	BSU_11480	yjbB	1225557	1226774	+	18	18	15	19	1	-0.678857	0.381998	-0.874221	0.62466
BSGatlas-gene-1369	BSU_11515		1228961	1229101	+	11	12	15	53	1	0.717892	0.340279	0.953613	1.64478
BSGatlas-gene-1371	BSU_11525		1229719	1229841	-	2	0	1	0	1	-1.62707	0.576294	-0.558806	0.323745
BSGatlas-gene-1372	BSU_11530	coiA	1229915	1231036	+	26	54	32	93	1	-0.0415873	0.93878	-0.0768033	0.971585
BSGatlas-gene-1376	BSU_11550	yjbH	1233614	1234513	-	21	65	23	62	1	-0.609064	0.295626	-1.04586	0.655622
BSGatlas-gene-1380	BSU_11580	yjbK	1235912	1236484	-	14	26	16	43	1	-0.123339	0.856181	-0.181238	0.91806
BSGatlas-gene-1385	BSU_11630	prpE	1239387	1240121	-	21	48	10	31	1	-1.42955	0.0286554	-2.18819	0.371247
BSGatlas-gene-1397	BSU_11740	cotZ	1249442	1249888	-	27	28	37	69	1	0.260051	0.667071	0.430172	1.19752
BSGatlas-gene-1399	BSU_11760	cotX	1250656	1251174	-	12	14	20	57	1	0.788756	0.265303	1.11395	1.72758
BSGatlas-gene-1400	BSU_11770	cotW	1251273	1251590	-	0	2	6	4	1	2.22249	0.244524	1.16375	4.66699
BSGatlas-gene-1401	BSU_11780	cotV	1251631	1252017	-	2	6	5	8	1	0.227807	0.861515	0.174446	1.17105
BSGatlas-gene-1403	BSU_11798		1252558	1252791	-	0	0	0	0	1		1
BSGatlas-gene-1405	BSU_11799	yjzK	1252815	1253021	+	6	4	6	7	1	-0.257673	0.830222	-0.214417	0.836436
BSGatlas-gene-1406	BSU_11800	yjcB	1252858	1253073	+	0	0	1	0	1	1.41702	0.773912	0.287262	2.67034
BSGatlas-gene-1408	BSU_11810	spoVIF	1253385	1253639	+	22	24	54	59	1	0.794364	0.218753	1.22985	1.73431
BSGatlas-gene-1409	BSU_11820	yjcD	1253713	1255992	-	4	17	11	30	1	0.398974	0.646091	0.4592	1.31857
BSGatlas-gene-1421	BSU_11920	yjcN	1265057	1265377	+	25	70	16	74	1	-0.819308	0.164528	-1.39	0.566714
BSGatlas-gene-1422	BSU_11928	yjzF	1265530	1265661	+	4	11	5	4	1	-1.05717	0.379251	-0.879278	0.480574
BSGatlas-gene-1423	BSU_11929	yjzG	1265677	1265850	+	17	18	9	25	1	-0.840904	0.276145	-1.08902	0.558294
BSGatlas-gene-1424	BSU_11930	yjcO	1265887	1266348	+	22	41	23	62	1	-0.252495	0.669044	-0.427461	0.839444
BSGatlas-gene-1425	BSU_11940	yjcP	1266614	1267117	+	23	60	18	80	1	-0.508728	0.387823	-0.863572	0.702842
BSGatlas-gene-1427	BSU_11960	yjcR	1267574	1268101	+	1	2	0	3	1	-1.01485	0.687721	-0.401949	0.494879
BSGatlas-gene-1431	BSU_12000	manR	1270631	1272577	+	5	26	10	25	1	-0.331616	0.694678	-0.392515	0.794646
BSGatlas-gene-1432	BSU_12010	manP	1272725	1274677	+	26	60	38	63	1	-0.269251	0.63249	-0.478225	0.82975
BSGatlas-gene-1433	BSU_12020	manA	1274692	1275639	+	12	45	20	100	1	0.346723	0.58909	0.540156	1.27167
BSGatlas-gene-1435	BSU_12030	yjdF	1275809	1276291	+	3	7	4	13	1	0.0713564	0.952293	0.0598282	1.0507
BSGatlas-gene-1440	BSU_12070	yjdJ	1278565	1278894	-	14	24	23	25	1	-0.0995361	0.891954	-0.135833	0.933333
BSGatlas-gene-1443	BSU_12090	cotT	1280626	1280949	-	0	0	0	0	1		1
BSGatlas-gene-1444	BSU_12090	cotT	1280626	1280874	-	0	0	0	0	1		1
BSGatlas-gene-1445	BSU_12100	pdaC	1281128	1282531	+	6	49	8	9	1	-1.93045	0.0306145	-2.16205	0.262347
BSGatlas-gene-1448	BSU_12130	yjfC	1283463	1284362	+	5	4	5	14	1	0.246905	0.83181	0.21238	1.18666
BSGatlas-gene-1449	BSU_12140	yjgA	1284371	1284769	-	3	11	5	20	1	0.157678	0.881446	0.149136	1.11549
BSGatlas-gene-1450	BSU_12150	yjgB	1284870	1285445	-	6	8	8	11	1	-0.119311	0.90817	-0.115347	0.920627
BSGatlas-gene-1452	BSU_12170	yjgD	1288541	1289101	+	15	18	25	74	1	0.799231	0.219993	1.22655	1.74017
BSGatlas-gene-1455	BSU_12200	yjiA	1290675	1290953	-	2	3	6	12	1	1.21927	0.356948	0.921196	2.32829
BSGatlas-gene-1458	BSU_12229	yjzI	1293776	1293964	-	12	41	11	25	1	-1.0932	0.130253	-1.51311	0.468721
BSGatlas-gene-1460	BSU_12240	yjkA	1294996	1295748	-	10	20	22	36	1	0.423363	0.558053	0.585735	1.34105
BSGatlas-gene-1461	BSU_12250	yjkB	1295748	1296500	-	38	23	46	59	1	0.108048	0.870863	0.162562	1.07777
BSGatlas-gene-1463	BSU_12270	yjlB	1297726	1298223	+	31	15	44	93	1	0.714206	0.282141	1.07552	1.64058
BSGatlas-gene-1466	BSU_12300	uxaC	1300450	1301871	+	18	15	24	39	1	0.24984	0.728506	0.347114	1.18908
BSGatlas-gene-1467	BSU_12310	yjmB	1301939	1303318	+	5	4	5	16	1	0.358702	0.754404	0.312838	1.28227
BSGatlas-gene-1474	BSU_12380	uxaB	1309880	1311322	+	38	49	33	103	1	-0.154331	0.774482	-0.286517	0.898549
BSGatlas-gene-1476	BSU_12400	yjnA	1312851	1313615	-	32	64	26	66	1	-0.716438	0.187901	-1.31681	0.608598
BSGatlas-gene-1482	BSU_12460	xlyB	1317535	1318488	+	32	36	58	93	1	0.529549	0.349763	0.935049	1.44348
BSGatlas-gene-1483	BSU_12470	yjqA	1318528	1318905	-	13	33	8	26	1	-1.10828	0.134207	-1.49772	0.463847
BSGatlas-gene-1484	BSU_12480	pghB	1319011	1319613	+	11	16	11	22	1	-0.360373	0.656017	-0.445419	0.778963
BSGatlas-gene-1485	BSU_12490	yjqC	1319690	1320526	+	3	2	5	13	1	1.02865	0.439775	0.772573	2.04012
BSGatlas-gene-1486	BSU_12500	xkdA	1320570	1321166	-	4	15	6	10	1	-0.697574	0.502886	-0.669956	0.616608
BSGatlas-gene-1487	BSU_12510	xre	1321329	1321670	-	33	35	33	102	1	0.156138	0.783718	0.274477	1.1143
BSGatlas-gene-1488	BSU_12519	yjzJ	1321848	1322027	+	5	1	0	1	1	-3.58932	0.100455	-1.64265	0.0830822
BSGatlas-gene-1489	BSU_12520	xkdB	1322014	1322850	+	1	3	0	3	1	-1.34504	0.569221	-0.5692	0.393644
BSGatlas-gene-1490	BSU_12530	xkdC	1322750	1323550	+	7	4	10	14	1	0.436123	0.678703	0.414234	1.35296
BSGatlas-gene-1491	BSU_12539	ykzK	1323550	1323717	+	7	5	6	5	1	-0.678109	0.569216	-0.569206	0.624984
BSGatlas-gene-1492	BSU_12540	xkdD	1323802	1324152	+	3	0	2	5	1	0.152295	0.936205	0.0800409	1.11134
BSGatlas-gene-1493	BSU_12550	xtrA	1324149	1324355	+	3	5	2	10	1	-0.252382	0.85373	-0.184362	0.839509
BSGatlas-gene-1494	BSU_12560	xpf	1324471	1324980	+	5	12	20	7	1	0.584372	0.566922	0.57259	1.49939
BSGatlas-gene-1495	BSU_12570	xtmA	1325096	1325893	+	7	5	6	24	1	0.380972	0.708953	0.373263	1.30222
BSGatlas-gene-1496	BSU_12580	xtmB	1325890	1327191	+	5	9	15	14	1	0.668857	0.489286	0.691445	1.58981
BSGatlas-gene-1497	BSU_12590	xkdE	1327195	1328682	+	27	58	28	80	1	-0.328456	0.548421	-0.600128	0.796388
BSGatlas-gene-1500	BSU_12619	ykzL	1330512	1330895	+	11	20	27	53	1	0.772422	0.251355	1.14706	1.70813
BSGatlas-gene-1501	BSU_12620	xkdH	1330892	1331248	+	1	9	3	12	1	0.00240822	0.998555	0.00181076	1.00167
BSGatlas-gene-1502	BSU_12630	xkdI	1331245	1331730	+	7	12	17	38	1	0.890139	0.259998	1.12639	1.85335
BSGatlas-gene-1503	BSU_12640	xkdJ	1331743	1332183	+	11	29	18	63	1	0.322417	0.628728	0.483518	1.25042
BSGatlas-gene-1504	BSU_12649	ykzM	1332187	1332405	+	1	3	3	11	1	1.10726	0.476566	0.711837	2.15436
BSGatlas-gene-1506	BSU_12660	xkdM	1333804	1334247	+	17	28	27	66	1	0.368958	0.548716	0.599685	1.29142
BSGatlas-gene-1507	BSU_12671	xkdN	1334339	1334785	+	6	7	5	29	1	0.446916	0.655127	0.446651	1.36312
BSGatlas-gene-1508	BSU_12672	xkzB	1334815	1334964	+	0	0	0	4	1	2.21327	0.600659	0.523453	4.63725
BSGatlas-gene-1510	BSU_12690	xkdP	1338957	1339616	+	5	6	7	14	1	0.257444	0.810514	0.239763	1.19536
BSGatlas-gene-1511	BSU_12700	xkdQ	1339632	1340609	+	23	13	25	38	1	0.0714026	0.923443	0.0960976	1.05074
BSGatlas-gene-1512	BSU_12710	xkdR	1340609	1340875	+	3	4	3	13	1	0.343566	0.793559	0.261692	1.26889
BSGatlas-gene-1513	BSU_12720	xkdS	1340932	1341357	+	7	14	13	34	1	0.498274	0.537023	0.617322	1.41252
BSGatlas-gene-1514	BSU_12730	xkdT	1341350	1342396	+	8	16	12	33	1	0.229554	0.772566	0.289021	1.17247
BSGatlas-gene-1515	BSU_12740	xkdU	1342380	1342958	+	5	4	5	13	1	0.18728	0.872994	0.159857	1.13862
BSGatlas-gene-1516	BSU_12749	xkzA	1342955	1343227	+	1	4	3	7	1	0.457137	0.772635	0.288931	1.37282
BSGatlas-gene-1517	BSU_12750	xkdV	1343230	1345293	+	13	32	21	75	1	0.38084	0.547827	0.601019	1.3021
BSGatlas-gene-1518	BSU_12760	xkdW	1345305	1345634	+	13	15	9	31	1	-0.317971	0.688915	-0.400328	0.802197
BSGatlas-gene-1519	BSU_12770	xkdX	1345631	1345795	+	6	8	6	16	1	-0.0857185	0.932948	-0.0841368	0.942315
BSGatlas-gene-1521	BSU_12790	xhlA	1346731	1347000	+	15	21	25	39	1	0.253783	0.712564	0.368415	1.19233
BSGatlas-gene-1522	BSU_12800	xhlB	1347013	1347276	+	13	20	15	53	1	0.254568	0.715993	0.363819	1.19298
BSGatlas-gene-1524	new_1348200_1348403_c	spoIISC	1348219	1348356	-	16	21	32	84	1	0.912354	0.139104	1.47914	1.88211
BSGatlas-gene-1531	BSU_12875		1354131	1354277	+	0	0	0	0	1		1
BSGatlas-gene-1532	BSU_12880	ykcB	1354285	1356435	+	13	8	9	30	1	-0.0425969	0.96096	-0.0489493	0.970906
BSGatlas-gene-1533	BSU_12890	ykcC	1356447	1357418	+	30	27	20	47	1	-0.556999	0.388626	-0.862111	0.679714
BSGatlas-gene-1548	BSU_13030	ykhA	1372035	1372553	+	17	54	20	55	1	-0.515764	0.400364	-0.840971	0.699422
BSGatlas-gene-1550	BSU_13050	ykzH	1374068	1374292	-	0	0	0	2	1	1.33153	0.787337	0.26977	2.51669
BSGatlas-gene-1551	BSU_13060	ykjA	1374437	1375168	+	4	3	5	21	1	0.962741	0.412747	0.819069	1.94901
BSGatlas-gene-1552	BSU_13070	bstF	1375260	1375787	+	15	45	15	42	1	-0.683599	0.295308	-1.04655	0.62261
BSGatlas-gene-1553	BSU_13080	ykkB	1375777	1376295	+	4	39	13	22	1	-0.614222	0.471657	-0.719786	0.653282
BSGatlas-gene-1555	BSU_13090	ykkC	1376517	1376855	+	5	4	5	20	1	0.557615	0.618825	0.497517	1.47183
BSGatlas-gene-1556	BSU_13100	ykkD	1376855	1377172	+	5	5	10	15	1	0.707016	0.501058	0.672825	1.63242
BSGatlas-gene-1561	BSU_13140	ohrA	1380978	1381403	+	13	52	25	52	1	-0.235651	0.711692	-0.369585	0.849302
BSGatlas-gene-1564	BSU_13169	ykzN	1382457	1382627	+	8	11	25	67	1	1.54993	0.0305472	2.16292	2.92803
BSGatlas-gene-1565	BSU_13170	guaD	1382677	1383147	-	21	23	34	47	1	0.297138	0.651782	0.451287	1.2287
BSGatlas-gene-1575	BSU_13250	ykoG	1391953	1392639	+	5	17	17	20	1	0.400863	0.642956	0.46357	1.3203
BSGatlas-gene-1576	BSU_13260	ykoH	1392643	1394007	+	10	12	11	38	1	0.331718	0.679694	0.412881	1.25851
BSGatlas-gene-1577	BSU_13270	ykoI	1394004	1394684	+	20	28	18	75	1	0.103402	0.870548	0.162963	1.0743
BSGatlas-gene-1579	BSU_13290	ykzD	1395371	1395508	+	2	5	4	1	1	-0.584855	0.718926	-0.359894	0.666716
BSGatlas-gene-1582	BSU_13310	tnrA	1397411	1397743	-	13	21	15	26	1	-0.319784	0.667425	-0.429685	0.80119
BSGatlas-gene-1583	BSU_13320	ykzB	1397938	1398093	+	3	2	0	0	1	-4.47821	0.0747767	-1.78183	0.0448667
BSGatlas-gene-1584	BSU_13330	ykoL	1398181	1398363	+	4	7	4	11	1	-0.251605	0.830241	-0.214392	0.839962
BSGatlas-gene-1586	BSU_13350	ykoN	1398975	1400096	-	1	2	3	8	1	1.20436	0.47925	0.707509	2.30434
BSGatlas-gene-1587	BSU_13360	ykoP	1400188	1400739	+	7	8	11	34	1	0.787355	0.367929	0.900359	1.72591
BSGatlas-gene-1588	BSU_13370	ykoQ	1400767	1401579	-	7	8	13	26	1	0.700579	0.428808	0.791234	1.62516
BSGatlas-gene-1589	BSU_13380	ykoS	1401772	1403466	+	7	11	7	18	1	-0.22732	0.808644	-0.242175	0.85422
BSGatlas-gene-1590	BSU_13390	ykoT	1403479	1404492	+	9	12	3	13	1	-1.23647	0.217243	-1.23389	0.42441
BSGatlas-gene-1591	BSU_13400	ligD	1404518	1406353	-	13	13	12	37	1	0.0840656	0.913859	0.108172	1.06
BSGatlas-gene-1592	BSU_13410	ykoV	1406357	1407292	-	2	5	11	12	1	1.33654	0.252115	1.14523	2.52544
BSGatlas-gene-1593	BSU_13420	dgcW	1407329	1409731	-	8	13	7	41	1	0.302964	0.722621	0.354958	1.23368
BSGatlas-gene-1594	BSU_13430	ykoX	1409912	1410577	+	22	43	23	96	1	0.0814479	0.888771	0.139859	1.05808
BSGatlas-gene-1599	BSU_13470	sspD	1413800	1413994	-	4	3	5	9	1	0.279429	0.828265	0.216927	1.21371
BSGatlas-gene-1600	BSU_13480	ykrK	1414125	1414826	-	20	31	20	40	1	-0.402766	0.532799	-0.62374	0.756407
BSGatlas-gene-1602	BSU_13500	ktrD	1416067	1417416	+	22	27	42	155	1	1.15926	0.0396722	2.05715	2.23343
BSGatlas-gene-1603	BSU_13509	ykzP	1417561	1417716	+	3	1	6	3	1	0.69721	0.659339	0.440826	1.62137
BSGatlas-gene-1604	BSU_13510	ykzE	1417719	1417895	+	2	2	1	3	1	-0.81386	0.67704	-0.416506	0.568858
BSGatlas-gene-1608	BSU_13545		1422013	1422138	+	15	19	12	46	1	-0.0733325	0.919112	-0.101552	0.95044
BSGatlas-gene-1621	BSU_13650	eag	1431027	1431458	+	28	45	26	66	1	-0.362935	0.523511	-0.637943	0.777581
BSGatlas-gene-1629	BSU_13720	queC	1439448	1440107	+	14	42	16	55	1	-0.321663	0.619712	-0.496258	0.800147
BSGatlas-gene-1630	BSU_13730	queD	1440100	1440549	+	11	18	12	34	1	-0.0541767	0.943053	-0.071433	0.963144
BSGatlas-gene-1631	BSU_13740	queE	1440542	1441273	+	29	45	28	101	1	0.00285505	0.995899	0.00514042	1.00198
BSGatlas-gene-1633	BSU_13760	ykvN	1442347	1442703	-	22	36	17	53	1	-0.475622	0.443688	-0.76598	0.719157
BSGatlas-gene-1634	BSU_13770	ykvO	1442872	1443618	+	17	31	24	41	1	-0.121289	0.851807	-0.186814	0.919366
BSGatlas-gene-1635	BSU_13780	ykvP	1444099	1445298	+	8	5	4	22	1	-0.0366495	0.972421	-0.0345719	0.974916
BSGatlas-gene-1636	BSU_13789	ykzQ	1445314	1445541	+	4	5	3	2	1	-1.28636	0.382183	-0.873881	0.409984
BSGatlas-gene-1637	BSU_13790	ykvQ	1445638	1446336	+	3	6	5	6	1	-0.169089	0.895583	-0.131243	0.889404
BSGatlas-gene-1639	BSU_13799	ykzR	1446317	1446568	+	0	2	3	5	1	1.65582	0.429695	0.789714	3.15102
BSGatlas-gene-1641	BSU_13800	ykvR	1447251	1447541	+	9	20	12	17	1	-0.480166	0.561628	-0.580426	0.716895
BSGatlas-gene-1643	BSU_13819	ykzS	1448013	1448207	+	2	8	6	4	1	-0.197633	0.881473	-0.149102	0.87198
BSGatlas-gene-1644	BSU_13820	ykvT	1448506	1449132	+	3	0	1	2	1	-1.05086	0.636673	-0.472355	0.48268
BSGatlas-gene-1651	BSU_13870	ykvZ	1455064	1456029	+	14	32	20	69	1	0.237422	0.708149	0.374344	1.17888
BSGatlas-gene-1657	BSU_13920	splA	1461453	1461692	+	4	0	2	9	1	0.234848	0.889701	0.138682	1.17678
BSGatlas-gene-1658	BSU_13930	splB	1461770	1462798	+	14	9	11	27	1	-0.125278	0.882237	-0.148134	0.916828
BSGatlas-gene-1667	BSU_14009	ykzT	1473240	1473401	-	2	5	9	35	1	1.90735	0.0697025	1.81384	3.75121
BSGatlas-gene-1671	BSU_14040	ldt	1476518	1477012	-	3	6	8	20	1	0.985279	0.357842	0.919485	1.9797
BSGatlas-gene-1672	BSU_14050	ykuE	1477069	1477929	-	2	7	4	4	1	-0.50095	0.721564	-0.35637	0.706641
BSGatlas-gene-1675	BSU_14072	ykzU	1480933	1481451	+	2	5	7	10	1	0.816996	0.514333	0.652105	1.76173
BSGatlas-gene-1676	BSU_14080	ykuH	1481547	1482095	+	6	16	3	25	1	-0.502427	0.605865	-0.515985	0.705918
BSGatlas-gene-1679	BSU_14100	ykuJ	1484117	1484356	+	25	74	23	91	1	-0.495867	0.378575	-0.880526	0.709136
BSGatlas-gene-1695	BSU_14260	mobA	1495505	1496104	+	19	54	30	83	1	0.0137341	0.980759	0.0241171	1.00957
BSGatlas-gene-1696	BSU_14270	moeB	1496155	1497174	+	13	57	19	77	1	-0.191062	0.765267	-0.298571	0.875961
BSGatlas-gene-1707	BSU_14380	fruR	1507578	1508333	+	10	11	16	30	1	0.460875	0.566583	0.573091	1.37638
BSGatlas-gene-1711	BSU_14420	ykoA	1511923	1512192	-	18	51	19	53	1	-0.556601	0.363296	-0.909103	0.679902
BSGatlas-gene-1719	BSU_14490	kinC	1518333	1519619	+	17	72	25	67	1	-0.491427	0.414216	-0.816496	0.711321
BSGatlas-gene-1720	BSU_14500	ykqA	1519635	1520468	+	16	75	15	40	1	-1.24663	0.0547637	-1.92075	0.42143
BSGatlas-gene-1727	BSU_14569	ykzV	1526859	1527017	-	19	10	14	29	1	-0.274254	0.734829	-0.338708	0.826878
BSGatlas-gene-1728	BSU_14568		1526924	1527067	-	1	3	3	8	1	0.842463	0.602663	0.520574	1.79311
BSGatlas-gene-1729	BSU_14570	ykyA	1527231	1527902	+	5	11	14	22	1	0.666199	0.456784	0.744153	1.58689
BSGatlas-gene-1742	BSU_14680	ykzC	1538264	1538692	+	11	5	4	8	1	-1.28184	0.250572	-1.14896	0.411272
BSGatlas-gene-1743	BSU_14690	yktD	1538770	1539684	-	33	32	14	66	1	-0.655867	0.307423	-1.02065	0.634694
BSGatlas-gene-1745	BSU_14710	ylaA	1541886	1543826	+	8	6	6	15	1	-0.238001	0.817369	-0.23093	0.847919
BSGatlas-gene-1746	BSU_14720	ylaB	1543816	1544085	+	0	0	1	2	1	2.36056	0.518178	0.646156	5.13568
BSGatlas-gene-1747	BSU_14730	ylaC	1544085	1544606	+	5	7	10	8	1	0.190305	0.861683	0.174232	1.141
BSGatlas-gene-1748	BSU_14740	ylaD	1544603	1544896	+	15	7	7	42	1	0.031829	0.971471	0.0357628	1.02231
BSGatlas-gene-1749	BSU_14750	ylaE	1544936	1545547	-	22	38	50	93	1	0.667309	0.22996	1.20046	1.58811
BSGatlas-gene-1753	BSU_14790	ylaI	1548389	1548598	-	24	44	22	41	1	-0.697051	0.253023	-1.14304	0.616832
BSGatlas-gene-1754	BSU_14800	ylaJ	1548681	1549310	-	36	38	29	67	1	-0.378731	0.515745	-0.649918	0.769114
BSGatlas-gene-1771	BSU_14970	ylbD	1567651	1568049	+	8	9	11	19	1	0.172261	0.849654	0.18956	1.12682
BSGatlas-gene-1772	BSU_14980	ylbE	1568065	1568304	+	2	2	2	2	1	-0.544043	0.772634	-0.288931	0.685846
BSGatlas-gene-1774	BSU_15000	ylbG	1568924	1569196	+	16	32	20	39	1	-0.284591	0.664909	-0.433145	0.820974
BSGatlas-gene-1777	BSU_15010	ylbH	1569519	1570073	+	22	32	11	53	1	-0.626127	0.34634	-0.941712	0.647913
BSGatlas-gene-1778	BSU_15020	ylbI	1570078	1570563	+	24	48	32	85	1	0.0330365	0.952323	0.0597901	1.02316
BSGatlas-gene-1783	BSU_15069	ylzH	1575051	1575236	-	0	0	0	1	1	0.690772	0.889317	0.139168	1.61415
BSGatlas-gene-1802	BSU_15240	divIB	1593704	1594495	+	10	66	28	79	1	-0.00316817	0.996115	-0.00486939	0.997806
BSGatlas-gene-1804	BSU_15260	ylxX	1595210	1595917	+	17	38	16	49	1	-0.443519	0.487365	-0.694505	0.735339
BSGatlas-gene-1822	BSU_15410	ylmH	1611654	1612427	+	29	74	22	89	1	-0.622115	0.261205	-1.12355	0.649718
BSGatlas-gene-1826	BSU_15440	ylyA	1616267	1616641	+	2	2	4	9	1	0.97839	0.513818	0.652904	1.97027
BSGatlas-gene-1827	BSU_15450	lspA	1616744	1617208	+	20	62	20	94	1	-0.259593	0.662819	-0.436024	0.835324
BSGatlas-gene-1828	BSU_15460	ylyB	1617210	1618121	+	28	67	10	94	1	-0.779433	0.22666	-1.20901	0.582596
BSGatlas-gene-1867	BSU_15800	yloS	1654730	1655374	+	13	21	23	41	1	0.322364	0.640443	0.46708	1.25038
BSGatlas-gene-1888	BSU_16010	ylqD	1674259	1674645	+	8	10	3	7	1	-1.57641	0.151759	-1.43335	0.335316
BSGatlas-gene-1896	BSU_16080	ylqH	1679977	1680258	+	15	41	18	123	1	0.485868	0.449984	0.755442	1.40043
BSGatlas-gene-1906	BSU_16180	flgB	1691278	1691667	+	18	61	25	57	1	-0.477263	0.42572	-0.796536	0.718339
BSGatlas-gene-1913	BSU_16250	fliJ	1697196	1697639	+	7	14	10	22	1	-0.0104373	0.990382	-0.0120542	0.992792
BSGatlas-gene-1914	BSU_16260	ylxF	1697651	1698265	+	22	60	30	93	1	-0.0691432	0.900749	-0.124716	0.953204
BSGatlas-gene-1918	BSU_16299	swrD	1701016	1701231	+	4	53	7	20	1	-1.50454	0.0882435	-1.70474	0.352442
BSGatlas-gene-1924	BSU_16350	fliP	1704863	1705528	+	8	56	7	78	1	-0.36789	0.64293	-0.463606	0.774915
BSGatlas-gene-1926	BSU_16370	fliR	1705820	1706599	+	6	15	4	46	1	0.320113	0.72921	0.346176	1.24843
BSGatlas-gene-1927	BSU_16380	flhB	1706599	1707681	+	10	53	11	250	1	1.12556	0.151392	1.43463	2.18187
BSGatlas-gene-1929	BSU_16400	flhF	1709747	1710847	+	16	65	19	82	1	-0.352197	0.570529	-0.567273	0.78339
BSGatlas-gene-1934	BSU_16450	cheC	1715344	1715973	+	9	98	17	89	1	-0.605254	0.401484	-0.838973	0.657355
BSGatlas-gene-1966	BSU_16730	spoVFA	1744367	1745260	+	33	30	45	108	1	0.491819	0.390302	0.85907	1.40622
BSGatlas-gene-1967	BSU_16740	spoVFB	1745263	1745865	+	21	33	38	94	1	0.599653	0.289613	1.05897	1.51535
BSGatlas-gene-1973	BSU_16790	tepA	1751201	1751938	+	25	43	27	77	1	-0.102226	0.857033	-0.180153	0.931595
BSGatlas-gene-1974	BSU_16799	ylzJ	1751935	1752147	+	5	5	6	7	1	-0.188766	0.874844	-0.157509	0.877356
BSGatlas-gene-1976	BSU_16810	ymfC	1754785	1755510	+	16	56	19	61	1	-0.467762	0.449997	-0.75542	0.723085
BSGatlas-gene-1977	BSU_16825	ymfD	1755649	1756857	+	23	17	17	45	1	-0.222428	0.75305	-0.314621	0.857122
BSGatlas-gene-1983	BSU_16900	ymfK/2	1761302	1761640	+	9	21	6	17	1	-1.03933	0.22675	-1.20877	0.486554
BSGatlas-gene-1988	BSU_16950	pbpX	1765859	1767034	+	13	35	9	17	1	-1.41676	0.0614588	-1.87018	0.374553
BSGatlas-gene-2001	BSU_17060	ymzD	1780618	1781073	-	21	43	19	76	1	-0.199325	0.739528	-0.332479	0.870958
BSGatlas-gene-2002	BSU_17070	ymcC	1781228	1781785	-	33	50	40	91	1	-0.0172472	0.974227	-0.032307	0.988116
BSGatlas-gene-2003	BSU_17080	pksA	1781906	1782523	+	9	25	17	38	1	0.127605	0.859733	0.176714	1.09248
BSGatlas-gene-2005	BSU_17099		1783500	1783766	+	5	23	11	24	1	-0.165772	0.845042	-0.195449	0.891451
BSGatlas-gene-2012	BSU_17160	pksH	1791193	1791972	+	25	102	15	118	1	-0.725461	0.248148	-1.15486	0.604804
BSGatlas-gene-2020	BSU_17240	ymzB	1860014	1860370	-	13	13	20	33	1	0.375915	0.620476	0.495177	1.29766
BSGatlas-gene-2022	BSU_17260	aprX	1861384	1862712	-	31	12	43	34	1	0.242313	0.758422	0.307553	1.18289
BSGatlas-gene-2023	BSU_17266	ymzE/1	1862937	1862993	+	13	22	18	35	1	-0.0119932	0.986475	-0.0169514	0.991721
BSGatlas-gene-2024	BSU_17267	ymzE/2	1862992	1863168	+	6	11	5	11	1	-0.725194	0.483173	-0.701208	0.604916
BSGatlas-gene-2025	BSU_17270	pghC	1863448	1864155	+	1	7	2	3	1	-1.03831	0.530341	-0.627486	0.486897
BSGatlas-gene-2026	BSU_17280	ymaD	1864225	1864677	+	29	78	24	90	1	-0.610706	0.264178	-1.11657	0.654876
BSGatlas-gene-2028	BSU_17300	ebrA	1865058	1865375	-	5	10	5	17	1	-0.175655	0.863958	-0.171337	0.885365
BSGatlas-gene-2029	BSU_17310	ymaG	1865512	1865787	-	0	1	0	2	1	0.0263269	0.994789	0.00653125	1.01842
BSGatlas-gene-2034	BSU_17360	ymzA	1868144	1868374	+	22	57	32	70	1	-0.196008	0.728354	-0.347315	0.872963
BSGatlas-gene-2036	BSU_17370	nrdI	1868617	1869009	+	12	51	21	37	1	-0.542607	0.421522	-0.803783	0.686529
BSGatlas-gene-2039	BSU_17400	ymaB	1872128	1872748	+	21	54	29	42	1	-0.524185	0.392429	-0.85522	0.695352
BSGatlas-gene-2041	BSU_17410	cwlC	1872812	1873579	-	29	16	50	46	1	0.512757	0.478587	0.708576	1.42677
BSGatlas-gene-2047	BSU_17470	ynxB	1880087	1880377	+	5	25	5	31	1	-0.451821	0.61421	-0.504073	0.73112
BSGatlas-gene-2048	BSU_17480	ynzF	1880623	1880967	+	12	40	22	34	1	-0.317813	0.642416	-0.464323	0.802285
BSGatlas-gene-2049	BSU_17490	ynzG	1881098	1881349	+	7	6	8	16	1	0.150506	0.881574	0.148974	1.10996
BSGatlas-gene-2050	BSU_17500	ynaB	1881536	1881970	+	18	47	20	107	1	0.16789	0.782944	0.275485	1.12341
BSGatlas-gene-2052	BSU_17520	ynaD	1883166	1883678	+	6	25	7	14	1	-1.04002	0.246558	-1.15875	0.486319
BSGatlas-gene-2053	BSU_17530	ynaE	1884238	1884879	+	4	10	7	9	1	-0.245913	0.8215	-0.225616	0.843282
BSGatlas-gene-2054	BSU_17540	ynaF	1884968	1885321	+	1	2	1	4	1	-0.024829	0.990507	-0.0118974	0.982937
BSGatlas-gene-2056	BSU_17559	ynzI	1885753	1885917	+	3	5	3	5	1	-0.584585	0.679177	-0.413586	0.666841
BSGatlas-gene-2057	BSU_17560	ynaI	1886057	1886527	+	4	10	2	8	1	-1.19952	0.329835	-0.974446	0.43542
BSGatlas-gene-2058	BSU_17570	xynP	1887352	1888743	+	4	23	6	13	1	-0.963802	0.320447	-0.99354	0.512704
BSGatlas-gene-2059	BSU_17580	xynB	1888774	1890375	+	10	42	15	80	1	0.147409	0.829786	0.214976	1.10758
BSGatlas-gene-2061	BSU_17590	xylR	1890512	1891666	-	21	20	12	33	1	-0.684052	0.34299	-0.948274	0.622415
BSGatlas-gene-2062	BSU_17600	xylA	1891908	1893245	+	18	35	26	62	1	0.0891638	0.88274	0.147497	1.06375
BSGatlas-gene-2063	BSU_17610	xylB	1893396	1894895	+	25	51	12	52	1	-1.02783	0.0958657	-1.66524	0.490448
BSGatlas-gene-2064	BSU_17620	yncB	1895378	1896013	-	7	25	8	22	1	-0.674294	0.419084	-0.808012	0.626639
BSGatlas-gene-2065	BSU_17630	yncC	1896424	1897839	+	28	63	31	117	1	-0.0390788	0.941772	-0.0730423	0.973276
BSGatlas-gene-2067	BSU_17650	yncE	1899589	1900050	+	2	3	4	6	1	0.442339	0.768143	0.294805	1.35881
BSGatlas-gene-2068	BSU_17660	yncF	1900080	1900514	+	12	48	8	40	1	-1.01503	0.159957	-1.40522	0.49482
BSGatlas-gene-2071	BSU_17670	cotU	1901117	1901377	-	6	1	6	15	1	0.599312	0.630842	0.480542	1.51499
BSGatlas-gene-2072	BSU_17678	ynzJ	1901612	1901737	+	0	0	0	1	1	0.690772	0.889317	0.139168	1.61415
BSGatlas-gene-2073	BSU_17679		1901781	1901945	+	0	1	0	2	1	0.0263269	0.994789	0.00653125	1.01842
BSGatlas-gene-2076	BSU_17689		1903181	1903468	-	8	32	5	52	1	-0.324071	0.694734	-0.392439	0.798813
BSGatlas-gene-2079	BSU_17699	ynzK	1904393	1904749	-	1	0	1	2	1	0.703725	0.804529	0.24749	1.6287
BSGatlas-gene-2082	BSU_17715		1905637	1905774	+	25	25	48	95	1	0.810853	0.167757	1.37945	1.75425
BSGatlas-gene-2084	BSU_17730	yndB	1906272	1906706	-	22	100	20	99	1	-0.71626	0.233987	-1.19015	0.608673
BSGatlas-gene-2086	BSU_17750	yndD	1907494	1909056	+	15	24	22	50	1	0.221219	0.736629	0.336321	1.16572
BSGatlas-gene-2087	BSU_17760	yndE	1909086	1910177	+	8	10	12	30	1	0.4935	0.559512	0.583567	1.40786
BSGatlas-gene-2088	BSU_17770	yndF	1910167	1911381	+	10	11	11	35	1	0.313637	0.701289	0.383581	1.24284
BSGatlas-gene-2091	BSU_17790	yndH	1912339	1912956	+	6	12	2	15	1	-0.949165	0.379616	-0.878604	0.517932
BSGatlas-gene-2092	BSU_17800	yndJ	1912953	1914593	+	7	16	10	41	1	0.392291	0.627386	0.48541	1.31248
BSGatlas-gene-2095	BSU_17820	pghL	1915221	1915979	+	4	8	6	8	1	-0.264352	0.817952	-0.23018	0.832573
BSGatlas-gene-2096	BSU_17830	yndM	1916006	1916545	-	3	0	2	2	1	-0.432155	0.834101	-0.209445	0.741154
BSGatlas-gene-2097	BSU_17840	fosB	1916663	1917097	+	6	48	8	18	1	-1.46962	0.0792916	-1.75481	0.361078
BSGatlas-gene-2098	BSU_17845	yzzP	1916955	1917302	+	2	30	10	15	1	-0.611506	0.531444	-0.625803	0.654513
BSGatlas-gene-2101	BSU_17860	yneA	1918406	1918723	+	4	25	10	10	1	-0.765163	0.426528	-0.795147	0.588387
BSGatlas-gene-2102	BSU_17870	yneB	1918742	1919395	+	17	59	18	45	1	-0.824053	0.188433	-1.31523	0.564853
BSGatlas-gene-2103	BSU_17880	ynzC	1919459	1919692	+	3	3	3	5	1	-0.250321	0.867423	-0.166933	0.840709
BSGatlas-gene-2108	BSU_17920	ynzD	1922841	1923014	-	13	13	10	26	1	-0.318513	0.69547	-0.391443	0.801896
BSGatlas-gene-2114	BSU_17970	cotM	1925655	1926047	-	4	3	3	6	1	-0.401129	0.776767	-0.283534	0.757266
BSGatlas-gene-2115	BSU_17980	sspP	1926128	1926274	-	1	0	1	2	1	0.703725	0.804529	0.24749	1.6287
BSGatlas-gene-2116	BSU_17990	sspO	1926306	1926452	-	5	8	1	4	1	-2.15595	0.120723	-1.55174	0.224385
BSGatlas-gene-2118	BSU_18010	yneN	1929481	1929993	+	11	64	13	63	1	-0.623952	0.368354	-0.899561	0.648891
BSGatlas-gene-2120	BSU_18020	sspN	1930264	1930410	+	12	14	11	38	1	0.0835856	0.914466	0.107407	1.05965
BSGatlas-gene-2122	BSU_18040	yneP	1930834	1931199	+	8	14	6	21	1	-0.461814	0.607539	-0.51359	0.726073
BSGatlas-gene-2123	BSU_18050	yneQ	1931215	1931514	+	6	13	10	19	1	0.0453512	0.959918	0.0502561	1.03193
BSGatlas-gene-2135	BSU_18140	ynfE	1942192	1942455	+	21	15	35	53	1	0.605595	0.380534	0.876913	1.52161
BSGatlas-gene-2138	BSU_18170	yngA	1946249	1946695	+	3	3	3	5	1	-0.250321	0.867423	-0.166933	0.840709
BSGatlas-gene-2139	BSU_18180	yngB	1946702	1947595	+	23	35	41	84	1	0.467523	0.409966	0.823953	1.38273
BSGatlas-gene-2141	BSU_18200	nrnB	1948313	1949512	-	7	12	14	20	1	0.32154	0.711747	0.36951	1.24966
BSGatlas-gene-2149	BSU_18270	ynzE	1957451	1957756	-	0	0	2	3	1	3.18606	0.276076	1.08918	9.10122
BSGatlas-gene-2150	BSU_18275		1957746	1957919	-	0	1	0	0	1	-1.90447	0.701811	-0.382878	0.267115
BSGatlas-gene-2151	BSU_18280	yngK	1958027	1959559	-	2	3	1	7	1	-0.233096	0.89062	-0.13752	0.850807
BSGatlas-gene-2152	BSU_18290	yngL	1959695	1960087	-	3	2	2	6	1	-0.199486	0.900686	-0.124794	0.870861
BSGatlas-gene-2163	BSU_18390	yoeC	2003401	2003946	-	6	13	7	16	1	-0.340994	0.718966	-0.359841	0.789497
BSGatlas-gene-2164	BSU_18400	yoeD	2004262	2004492	-	6	16	4	15	1	-0.907543	0.354074	-0.926715	0.533092
BSGatlas-gene-2166	BSU_18420	yofA	2006541	2007398	-	18	40	23	64	1	-0.0764974	0.898855	-0.127108	0.948357
BSGatlas-gene-2167	BSU_18430	yogA	2007526	2008515	+	22	46	21	48	1	-0.597662	0.320166	-0.994117	0.660824
BSGatlas-gene-2170	BSU_18460	gltC	2014779	2015681	+	30	45	25	75	1	-0.340797	0.546332	-0.603265	0.789605
BSGatlas-gene-2173	BSU_18490	rtp	2017886	2018254	-	14	52	18	59	1	-0.394382	0.535875	-0.619063	0.760815
BSGatlas-gene-2176	BSU_18520	yoxB	2019797	2020567	+	25	35	35	72	1	0.17514	0.76232	0.302436	1.12907
BSGatlas-gene-2178	BSU_18540	yoaB	2021223	2022467	-	31	56	17	169	1	0.101309	0.872121	0.160965	1.07275
BSGatlas-gene-2179	BSU_18550	yoaC	2022561	2024024	-	23	52	27	66	1	-0.311417	0.58439	-0.546983	0.80585
BSGatlas-gene-2180	BSU_18560	yoaD	2024042	2025076	-	7	15	8	24	1	-0.146813	0.865957	-0.168796	0.903243
BSGatlas-gene-2184	BSU_18590	yoaG	2028175	2028579	-	11	42	12	30	1	-0.87754	0.220575	-1.225	0.544295
BSGatlas-gene-2185	BSU_18595		2028665	2028784	-	0	0	0	0	1		1
BSGatlas-gene-2186	BSU_18596		2028854	2028976	+	2	1	3	9	1	1.11282	0.498758	0.676445	2.16268
BSGatlas-gene-2187	BSU_18600	yozQ	2029020	2029313	+	20	21	29	47	1	0.249826	0.707102	0.37575	1.18906
BSGatlas-gene-2189	BSU_18620	yoaI	2031439	2032890	+	3	8	8	10	1	0.294912	0.79335	0.261963	1.22681
BSGatlas-gene-2191	BSU_18640	yoaK	2033895	2034572	-	4	9	10	18	1	0.564528	0.566795	0.572778	1.4789
BSGatlas-gene-2192	BSU_18650	pelB	2034745	2035782	+	11	30	19	49	1	0.122076	0.856146	0.181283	1.0883
BSGatlas-gene-2193	BSU_18660	yoaM	2036039	2036722	+	0	0	1	1	1	1.98562	0.623721	0.490583	3.96033
BSGatlas-gene-2194	BSU_18669	yozS	2037063	2037368	-	15	31	16	30	1	-0.568262	0.410116	-0.82369	0.674429
BSGatlas-gene-2195	BSU_18670	oxdD	2037601	2038779	-	11	12	11	36	1	0.203308	0.799818	0.253583	1.15134
BSGatlas-gene-2196	BSU_18680	yoaO	2038902	2039390	-	6	21	9	11	1	-0.804006	0.38403	-0.870494	0.572756
BSGatlas-gene-2197	BSU_18689		2039415	2039570	-	0	0	0	1	1	0.690772	0.889317	0.139168	1.61415
BSGatlas-gene-2198	BSU_18690	yoaP	2039610	2040365	-	28	52	18	70	1	-0.641046	0.268679	-1.10611	0.641248
BSGatlas-gene-2199	BSU_18700	yoaQ	2040673	2041029	+	2	3	2	2	1	-0.805195	0.65467	-0.447285	0.572285
BSGatlas-gene-2200	BSU_18709	yozT	2040988	2041227	-	0	3	3	18	1	2.11905	0.194809	1.29648	4.34409
BSGatlas-gene-2201	BSU_18710	yozF	2041330	2041827	-	5	4	2	9	1	-0.653435	0.622141	-0.492818	0.635765
BSGatlas-gene-2202	BSU_18720	yoaR	2041928	2042839	-	16	27	21	46	1	-0.0046981	0.994268	-0.00718442	0.996749
BSGatlas-gene-2204	BSU_18740	yozG	2043678	2043932	+	17	43	29	51	1	-0.0911298	0.882091	-0.148319	0.938787
BSGatlas-gene-2206	BSU_18760	yoaU	2044956	2045828	-	25	63	21	93	1	-0.382391	0.503543	-0.668925	0.767165
BSGatlas-gene-2207	BSU_18770	yoaV	2045929	2046807	+	19	33	17	46	1	-0.421755	0.509568	-0.65951	0.746516
BSGatlas-gene-2208	BSU_18780	yoaW	2046980	2047411	-	24	50	26	70	1	-0.288062	0.611194	-0.50837	0.819001
BSGatlas-gene-2209	BSU_18790	yoaZ	2047675	2048307	-	15	25	35	61	1	0.68963	0.272816	1.0966	1.61287
BSGatlas-gene-2211	BSU_18810	yobA	2049950	2050312	-	13	26	10	26	1	-0.77816	0.295217	-1.04674	0.58311
BSGatlas-gene-2212	BSU_18819	yozU	2050373	2050585	-	1	3	0	0	1	-3.87003	0.185224	-1.32484	0.068392
BSGatlas-gene-2217	BSU_18849	yozV	2055868	2056107	-	0	42	7	8	1	-1.48557	0.555407	-0.589678	0.357106
BSGatlas-gene-2218	BSU_18850	yobD	2056278	2056616	+	1	2	0	4	1	-0.624618	0.795861	-0.258707	0.648592
BSGatlas-gene-2219	BSU_18860	yozH	2056650	2057006	-	2	3	1	3	1	-1.06589	0.567366	-0.571935	0.477677
BSGatlas-gene-2220	BSU_18870	yozI	2057214	2057579	+	16	37	18	56	1	-0.202144	0.749186	-0.319713	0.869257
BSGatlas-gene-2222	BSU_18890	yobF	2058715	2059638	-	19	39	32	73	1	0.237094	0.683024	0.40834	1.17862
BSGatlas-gene-2223	BSU_18898	yozW	2059691	2059864	-	2	6	3	10	1	0.0372589	0.977942	0.0276486	1.02616
BSGatlas-gene-2224	BSU_18899	yozX	2060009	2060233	+	2	1	0	1	1	-2.47792	0.355182	-0.924584	0.179503
BSGatlas-gene-2227	BSU_18909	yozZ	2061855	2061995	+	1	0	0	2	1	-0.348461	0.921508	-0.0985348	0.785421
BSGatlas-gene-2230	BSU_18930	yobH	2063510	2064163	-	3	2	3	5	1	-0.0466582	0.97615	-0.0298956	0.968176
BSGatlas-gene-2231	BSU_18940	yozK	2064200	2064547	-	0	0	1	0	1	1.41702	0.773912	0.287262	2.67034
BSGatlas-gene-2232	BSU_18950	yozL	2064540	2064833	-	0	0	0	3	1	1.79933	0.706132	0.377057	3.48058
BSGatlas-gene-2233	BSU_18960	yozM	2065042	2065377	+	5	10	3	10	1	-0.925101	0.413456	-0.817827	0.526644
BSGatlas-gene-2236	BSU_18979	yoyA	2069262	2069561	-	2	2	2	1	1	-0.817543	0.67888	-0.413992	0.567408
BSGatlas-gene-2239	BSU_18978	bsrE	2069883	2069975	+	5	10	13	30	1	0.890143	0.308882	1.01757	1.85336
BSGatlas-gene-2242	BSU_18990	yobK	2071286	2071744	-	26	66	36	82	1	-0.219805	0.683843	-0.407225	0.858681
BSGatlas-gene-2243	BSU_19000	yobL	2071754	2073556	-	20	70	30	71	1	-0.368211	0.521978	-0.640299	0.774743
BSGatlas-gene-2244	BSU_19010	yobM	2073658	2074215	-	24	59	33	49	1	-0.475871	0.4196	-0.807115	0.719032
BSGatlas-gene-2248	BSU_19040	csaA	2079214	2079546	-	13	18	16	49	1	0.298155	0.673254	0.421687	1.22957
BSGatlas-gene-2249	BSU_19050	yobQ	2079611	2080336	-	31	77	17	56	1	-1.24452	0.0270579	-2.21068	0.42205
BSGatlas-gene-2250	BSU_19060	yobR	2080351	2081094	-	12	37	11	23	1	-1.05855	0.148465	-1.44497	0.480114
BSGatlas-gene-2251	BSU_19070	yobS	2081172	2081747	-	10	30	26	32	1	0.164626	0.818319	0.229707	1.12088
BSGatlas-gene-2252	BSU_19080	yobT	2081753	2082454	-	27	59	34	65	1	-0.352632	0.525596	-0.634743	0.783154
BSGatlas-gene-2253	BSU_19090	yobU	2082531	2083013	-	14	29	21	62	1	0.258206	0.686087	0.404171	1.19599
BSGatlas-gene-2254	BSU_19100	yobV	2083067	2084008	-	10	22	6	34	1	-0.499078	0.537984	-0.615865	0.707559
BSGatlas-gene-2256	BSU_19120	czrA	2084786	2085109	-	20	40	31	76	1	0.189868	0.741383	0.330023	1.14066
BSGatlas-gene-2260	BSU_19160	yocC	2087696	2088193	+	2	7	3	4	1	-0.773957	0.593083	-0.534373	0.584811
BSGatlas-gene-2263	BSU_19190	desK	2090574	2091686	+	23	71	30	80	1	-0.362678	0.514119	-0.652438	0.777719
BSGatlas-gene-2292	BSU_19420	yojK	2117051	2118268	-	8	26	9	52	1	0.0697375	0.927926	0.0904545	1.04953
BSGatlas-gene-2293	BSU_19430	cdaS	2118504	2119127	-	27	22	33	71	1	0.31102	0.621593	0.493593	1.24058
BSGatlas-gene-2294	BSU_19440	yojI	2119393	2120751	+	11	24	8	31	1	-0.586385	0.446974	-0.760469	0.66601
BSGatlas-gene-2298	BSU_19479	yoyC	2122672	2122950	-	11	19	10	22	1	-0.552763	0.488112	-0.693314	0.681713
BSGatlas-gene-2299	BSU_19480	yojE	2123026	2123922	-	21	67	24	93	1	-0.272791	0.63526	-0.474337	0.827717
BSGatlas-gene-2300	BSU_19490	gerT	2124021	2124494	+	4	7	5	19	1	0.347556	0.748513	0.320601	1.2724
BSGatlas-gene-2301	BSU_19510	yojB	2124529	2124765	-	3	3	1	3	1	-1.40194	0.423013	-0.801206	0.378419
BSGatlas-gene-2302	BSU_19520	yojA	2124850	2126184	-	9	12	9	35	1	0.233785	0.779183	0.280384	1.17592
BSGatlas-gene-2303	BSU_19530	yodA	2126549	2126938	+	32	39	41	65	1	-0.03083	0.957829	-0.0528779	0.978857
BSGatlas-gene-2308	BSU_19579	yoyD	2130177	2130377	+	8	56	11	31	1	-1.0937	0.147595	-1.44808	0.46856
BSGatlas-gene-2311	BSU_19600	yodH	2133455	2134156	+	4	7	10	15	1	0.656734	0.52591	0.634261	1.57651
BSGatlas-gene-2312	BSU_19610	yodI	2134244	2134495	+	24	35	39	85	1	0.404226	0.475405	0.713712	1.32338
BSGatlas-gene-2315	BSU_19639	yoyE	2136373	2136498	+	1	2	0	0	1	-3.52849	0.266136	-1.11201	0.0866602
BSGatlas-gene-2320	BSU_19670	yodN	2138037	2138717	-	4	4	7	5	1	0.15802	0.902025	0.123104	1.11575
BSGatlas-gene-2329	BSU_19745		2145671	2145826	-	3	2	3	15	1	0.864799	0.53234	0.624438	1.82109
BSGatlas-gene-2330	BSU_19749	yoyG	2145820	2146053	-	2	2	3	7	1	0.58335	0.714475	0.365853	1.49832
BSGatlas-gene-2331		yoyG	2145820	2145933	-	0	0	0	0	1		1
BSGatlas-gene-2333	BSU_19760	cgeD	2146821	2148101	-	13	16	12	39	1	0.00783565	0.991688	0.0104174	1.00545
BSGatlas-gene-2334	BSU_19770	cgeC	2148166	2148471	-	3	3	7	10	1	0.906928	0.474896	0.714535	1.87505
BSGatlas-gene-2335	BSU_19780	cgeA	2148676	2149077	+	15	9	41	61	1	1.40062	0.0519798	1.9433	2.64016
BSGatlas-gene-2336	BSU_19790	cgeB	2149084	2150037	+	5	7	9	10	1	0.177154	0.868791	0.165194	1.13065
BSGatlas-gene-2337	BSU_19800	phy	2150108	2151256	-	35	52	45	70	1	-0.162117	0.770584	-0.291611	0.893712
BSGatlas-gene-2338	BSU_19810	yodU	2151626	2152045	+	4	3	7	10	1	0.633995	0.605969	0.515835	1.55186
BSGatlas-gene-2339	BSU_19820	sprB	2152086	2152262	-	5	2	7	6	1	0.288684	0.825468	0.220518	1.22153
BSGatlas-gene-2340	BSU_19830	yotM	2152265	2152852	-	3	5	7	10	1	0.563455	0.639355	0.468601	1.4778
BSGatlas-gene-2341	BSU_19840	yotL	2152927	2153169	+	29	50	22	56	1	-0.703049	0.220111	-1.22623	0.614273
BSGatlas-gene-2342	BSU_19850	yotK	2153171	2153356	-	3	8	5	3	1	-0.708376	0.593469	-0.533815	0.612009
BSGatlas-gene-2343	BSU_19860	yotJ	2153440	2153652	-	0	1	1	0	1	-0.00567022	0.998823	-0.00147455	0.996077
BSGatlas-gene-2344	BSU_19870	yotI	2153718	2154080	-	3	8	11	5	1	0.396778	0.737349	0.335365	1.31656
BSGatlas-gene-2345	BSU_19880	yotH	2154077	2154250	-	2	6	4	7	1	-0.0391815	0.976976	-0.0288601	0.973207
BSGatlas-gene-2346	BSU_19890	yotG	2154266	2154583	-	0	1	2	0	1	1.12452	0.726366	0.349963	2.18028
BSGatlas-gene-2347	BSU_19900	yotF	2154596	2154673	-	2	4	7	10	1	1.00929	0.43219	0.785449	2.01292
BSGatlas-gene-2348	BSU_19910	yotE	2154705	2154851	-	1	3	2	3	1	-0.140797	0.940576	-0.0745459	0.907018
BSGatlas-gene-2349	BSU_19915		2154781	2154972	+	0	0	0	1	1	0.690772	0.889317	0.139168	1.61415
BSGatlas-gene-2350	BSU_19920	yotD	2154887	2155018	-	3	10	9	15	1	0.419982	0.685265	0.405289	1.33791
BSGatlas-gene-2351	BSU_19930	yotC	2155058	2155249	-	4	10	4	10	1	-0.617028	0.586066	-0.544546	0.652013
BSGatlas-gene-2352	BSU_19940	yotB	2155293	2156120	-	15	41	16	52	1	-0.384871	0.550115	-0.597587	0.765847
BSGatlas-gene-2353	BSU_19950	sspC	2156239	2156457	+	39	45	31	84	1	-0.329059	0.553248	-0.5929	0.796056
BSGatlas-gene-2354	BSU_19970	yosX	2156757	2157110	-	10	13	7	20	1	-0.53196	0.544228	-0.606432	0.691615
BSGatlas-gene-2355	BSU_19980	yosW	2157341	2157682	-	3	5	5	4	1	-0.214095	0.875714	-0.156405	0.862087
BSGatlas-gene-2356	BSU_19990	yosV	2157829	2158119	-	7	13	14	17	1	0.173339	0.844238	0.196476	1.12767
BSGatlas-gene-2357	BSU_19999	yojW	2158120	2158287	-	3	3	2	4	1	-0.720948	0.6518	-0.451264	0.606699
BSGatlas-gene-2358	BSU_20000	yosU	2158439	2158684	+	4	11	4	14	1	-0.418732	0.699242	-0.386343	0.748082
BSGatlas-gene-2359	BSU_20010	yosT	2158724	2159173	-	21	43	35	54	1	-0.0265329	0.96466	-0.044307	0.981777
BSGatlas-gene-2360	BSU_20020	yosS	2159268	2159696	-	31	43	38	19	1	-0.635226	0.383006	-0.87237	0.64384
BSGatlas-gene-2361	BSU_20030	yosR	2159742	2159984	-	14	14	12	20	1	-0.47742	0.557719	-0.586233	0.718261
BSGatlas-gene-2362	BSU_20040	yosP	2159981	2161778	-	14	22	27	32	1	0.240569	0.735367	0.337995	1.18146
BSGatlas-gene-2364	BSU_20050	yosQ	2160565	2161086	-	0	0	0	0	1		1
BSGatlas-gene-2369	BSU_20070	yosM	2165577	2165972	-	2	3	2	6	1	-0.0659346	0.967587	-0.0406345	0.955326
BSGatlas-gene-2370	BSU_20080	yosL	2165972	2166325	-	4	5	9	3	1	0.197924	0.877586	0.15403	1.14705
BSGatlas-gene-2371	BSU_20090	yosK	2166413	2166613	-	10	26	12	10	1	-1.025	0.23101	-1.19776	0.491411
BSGatlas-gene-2372	BSU_20100	yosJ	2166658	2166852	-	4	6	6	3	1	-0.448178	0.731591	-0.34301	0.732968
BSGatlas-gene-2373	BSU_20110	yosI	2166873	2167007	-	1	4	2	3	1	-0.42477	0.814555	-0.234554	0.744957
BSGatlas-gene-2374	BSU_20120	yosH	2167039	2167509	-	19	35	33	17	1	-0.3201	0.674226	-0.420355	0.801014
BSGatlas-gene-2376	BSU_20140	yosF	2167975	2168100	-	0	0	2	1	1	2.75645	0.401486	0.83897	6.75733
BSGatlas-gene-2377	BSU_20150	yosE	2168114	2168461	-	24	37	12	20	1	-1.53475	0.0250061	-2.24131	0.34514
BSGatlas-gene-2378	BSU_20160	yosD	2168476	2168871	-	14	23	17	21	1	-0.452335	0.548036	-0.600706	0.730859
BSGatlas-gene-2379	BSU_20170	yosC	2168910	2169452	-	5	22	13	6	1	-0.577095	0.56398	-0.57694	0.670312
BSGatlas-gene-2380	BSU_20180	yosB	2169497	2169676	-	3	8	6	3	1	-0.487282	0.70893	-0.373294	0.713368
BSGatlas-gene-2382	BSU_20200	yorZ	2170030	2170242	-	7	9	6	9	1	-0.695358	0.506791	-0.663843	0.617556
BSGatlas-gene-2383	BSU_20210	yorY	2170309	2170491	-	3	5	6	6	1	0.152903	0.905753	0.118397	1.1118
BSGatlas-gene-2384	BSU_20220	yorX	2170504	2170731	-	4	4	10	5	1	0.582846	0.638685	0.469538	1.4978
BSGatlas-gene-2385	BSU_20230	yorW	2170771	2171136	-	7	7	18	9	1	0.632792	0.532794	0.623746	1.55056
BSGatlas-gene-2388	BSU_20260	yorT	2172781	2172900	-	9	10	10	9	1	-0.483385	0.620971	-0.494475	0.715297
BSGatlas-gene-2389	BSU_20270	yorS	2172932	2173450	-	9	15	9	16	1	-0.537287	0.538346	-0.615316	0.689065
BSGatlas-gene-2390	BSU_20280	yorR	2173459	2173956	-	19	25	23	13	1	-0.604844	0.448725	-0.757542	0.657543
BSGatlas-gene-2391	BSU_20290	yorQ	2173956	2174111	-	9	15	3	28	1	-0.580213	0.533256	-0.623043	0.668865
BSGatlas-gene-2392	BSU_20300	yorP	2174104	2174319	-	4	2	10	26	1	1.74534	0.113117	1.58434	3.35273
BSGatlas-gene-2393	BSU_20310	yorO	2174352	2174549	-	6	14	5	17	1	-0.562796	0.55933	-0.583838	0.676989
BSGatlas-gene-2395	BSU_20330	yorM	2174852	2175568	-	8	10	14	15	1	0.197255	0.828904	0.216107	1.14651
BSGatlas-gene-2396	BSU_20340	yorL	2175596	2179513	-	22	43	31	31	1	-0.452347	0.491858	-0.687356	0.730853
BSGatlas-gene-2397	BSU_20350	yorK	2179526	2181256	-	15	28	23	29	1	-0.19146	0.784486	-0.273478	0.875719
BSGatlas-gene-2398	BSU_20360	yorJ	2181256	2182392	-	3	8	5	6	1	-0.415619	0.73821	-0.334225	0.749698
BSGatlas-gene-2399	BSU_20370	yorI	2182408	2183922	-	7	24	14	22	1	-0.218667	0.786464	-0.270905	0.859359
BSGatlas-gene-2400	BSU_20380	yorH	2183937	2184407	-	5	13	10	9	1	-0.250791	0.803628	-0.248654	0.840435
BSGatlas-gene-2403	BSU_20410	yorE	2186440	2186811	-	9	30	14	26	1	-0.448622	0.551892	-0.594927	0.732743
BSGatlas-gene-2405	BSU_20430	yorC	2187376	2187756	-	2	7	5	20	1	0.777928	0.501296	0.672452	1.71467
BSGatlas-gene-2407	BSU_20450	yorA	2188204	2189964	-	7	18	14	16	1	-0.126116	0.883714	-0.146263	0.916295
BSGatlas-gene-2408	BSU_20460	pghZ	2189961	2190785	-	10	2	6	23	1	0.161689	0.882316	0.148033	1.1186
BSGatlas-gene-2409	BSU_20470	yoqY	2190884	2191279	-	9	19	13	10	1	-0.605553	0.497198	-0.678904	0.657219
BSGatlas-gene-2410	BSU_20480	yoqX	2191334	2191555	-	0	1	0	2	1	0.0263269	0.994789	0.00653125	1.01842
BSGatlas-gene-2411	BSU_20490	yoqW	2191626	2192300	+	14	18	6	22	1	-1.01685	0.214317	-1.24178	0.494194
BSGatlas-gene-2412	BSU_20500	ligB	2192370	2193182	+	2	2	2	2	1	-0.544043	0.772634	-0.288931	0.685846
BSGatlas-gene-2413	BSU_20510	yoqU	2193248	2193661	-	6	16	11	16	1	-0.160626	0.857763	-0.179222	0.894637
BSGatlas-gene-2414	BSU_20520	yoqT	2193827	2193976	+	0	0	0	0	1		1
BSGatlas-gene-2415	BSU_20530	yoqS	2194053	2194400	-	1	7	4	10	1	0.309586	0.820051	0.22748	1.23935
BSGatlas-gene-2416	BSU_20540	yoqR	2194402	2194758	-	5	10	4	7	1	-1.01704	0.373008	-0.890854	0.494129
BSGatlas-gene-2417	BSU_20550	yoqP	2194718	2195059	-	4	8	3	14	1	-0.292486	0.80088	-0.252208	0.816494
BSGatlas-gene-2418	BSU_20560	yoqO	2195173	2195547	+	40	79	10	57	1	-1.66637	0.00445966	-2.84367	0.315044
BSGatlas-gene-2419	BSU_20570	yoqN	2195564	2195782	-	2	5	4	4	1	-0.184719	0.899923	-0.125759	0.87982
BSGatlas-gene-2421	BSU_20590	yoqL	2196389	2197081	-	6	7	8	15	1	0.159117	0.875346	0.156871	1.1166
BSGatlas-gene-2422	BSU_20600	yoqK	2197121	2197324	-	3	3	14	11	1	1.65493	0.156804	1.4159	3.14907
BSGatlas-gene-2423	BSU_20610	yoqJ	2197344	2197859	-	5	2	3	10	1	-0.0877463	0.948325	-0.0648109	0.940992
BSGatlas-gene-2424	BSU_20620	yoqI	2198070	2198264	-	6	8	3	15	1	-0.515091	0.638709	-0.469504	0.699749
BSGatlas-gene-2425	BSU_20630	yoqH	2198313	2198765	-	5	2	4	5	1	-0.369739	0.792655	-0.262864	0.773923
BSGatlas-gene-2426	BSU_20640	yoqG	2198848	2199105	-	6	14	15	16	1	0.250582	0.779367	0.280144	1.18969
BSGatlas-gene-2427	BSU_20650	yoqF	2199150	2199353	-	2	3	3	3	1	-0.199983	0.904032	-0.120569	0.870561
BSGatlas-gene-2428	BSU_20660	yoqE	2199362	2199526	-	7	3	2	3	1	-1.82038	0.204807	-1.26797	0.283147
BSGatlas-gene-2429	BSU_20670	yoqD	2199580	2200335	-	3	6	7	9	1	0.361922	0.761444	0.303586	1.28514
BSGatlas-gene-2430	BSU_20680	yoqC	2200376	2200783	-	2	7	3	4	1	-0.773957	0.593083	-0.534373	0.584811
BSGatlas-gene-2431	BSU_20690	yoqB	2200790	2201128	-	1	2	1	6	1	0.3759	0.84946	0.189807	1.29765
BSGatlas-gene-2432	BSU_20700	yoqA	2201125	2201475	-	3	3	7	2	1	0.356779	0.808234	0.242706	1.28056
BSGatlas-gene-2433	BSU_20710	yopZ	2201488	2201691	-	2	2	2	7	1	0.326588	0.844665	0.19593	1.25404
BSGatlas-gene-2434	BSU_20720	yopY	2201705	2201983	-	6	5	4	15	1	-0.111878	0.921044	-0.0991185	0.925382
BSGatlas-gene-2435	BSU_20730	yopX	2201980	2202384	-	2	5	3	3	1	-0.610726	0.694819	-0.392323	0.654867
BSGatlas-gene-2436	BSU_20740	yopW	2202381	2202716	-	5	15	10	10	1	-0.335045	0.732813	-0.341386	0.79276
BSGatlas-gene-2437	BSU_20750	yopV	2202805	2202999	-	0	0	1	0	1	1.41702	0.773912	0.287262	2.67034
BSGatlas-gene-2438	BSU_20760	yopU	2203111	2203308	-	1	7	2	2	1	-1.2661	0.459518	-0.73964	0.415783
BSGatlas-gene-2439	BSU_20770	yopT	2203378	2203596	-	4	10	3	12	1	-0.623316	0.585837	-0.544878	0.649177
BSGatlas-gene-2444	BSU_20820	yopO	2207748	2207960	-	5	14	8	50	1	0.787788	0.361178	0.913122	1.72643
BSGatlas-gene-2445	BSU_20830	yopN	2208008	2208325	-	25	37	15	27	1	-1.18778	0.0704277	-1.80915	0.438977
BSGatlas-gene-2446	BSU_20840	yopM	2208328	2208528	-	1	9	10	12	1	0.870574	0.455264	0.746668	1.82839
BSGatlas-gene-2450	BSU_20860	aimR	2208994	2210154	-	20	58	17	28	1	-1.26594	0.0491906	-1.96694	0.415828
BSGatlas-gene-2451	BSU_20870	yopJ	2210331	2210747	-	31	38	26	107	1	0.0665693	0.908063	0.115482	1.04722
BSGatlas-gene-2452	BSU_20880	yopI	2210749	2211282	-	2	12	1	6	1	-1.64735	0.241183	-1.17203	0.319225
BSGatlas-gene-2453	BSU_20890	yopH	2211309	2211845	-	22	41	23	58	1	-0.30387	0.608855	-0.511709	0.810076
BSGatlas-gene-2454	BSU_20900	yopG	2211884	2212015	-	12	29	10	40	1	-0.448065	0.535163	-0.620143	0.733025
BSGatlas-gene-2455	BSU_20910	yopF	2212026	2212241	-	0	6	0	4	1	-1.30698	0.570869	-0.566772	0.404167
BSGatlas-gene-2456	BSU_20920	yopE	2212245	2212496	-	6	3	0	8	1	-1.44465	0.350947	-0.932753	0.367381
BSGatlas-gene-2457	BSU_20928	yoyH	2212567	2212746	+	22	58	24	52	1	-0.63442	0.279526	-1.08138	0.6442
BSGatlas-gene-2458	BSU_20929	yoyI	2212848	2213078	+	2	3	0	3	1	-1.75822	0.409509	-0.824759	0.295613
BSGatlas-gene-2459	BSU_20930	yopD	2213083	2213478	-	2	7	0	6	1	-1.49534	0.379394	-0.879013	0.354697
BSGatlas-gene-2460	BSU_20940	yopC	2213536	2214864	-	30	39	28	37	1	-0.637269	0.310669	-1.01382	0.642929
BSGatlas-gene-2461	BSU_20950	yopB	2214972	2215199	-	3	10	3	10	1	-0.639729	0.595415	-0.531006	0.641834
BSGatlas-gene-2463	BSU_20970	yonX	2217133	2217639	-	5	7	9	7	1	0.02244	0.983975	0.0200858	1.01568
BSGatlas-gene-2464	BSU_20980	yonV	2217967	2219199	-	7	11	14	23	1	0.467905	0.587364	0.54266	1.3831
BSGatlas-gene-2465	BSU_20990	yonU	2219281	2219469	-	9	23	21	14	1	-0.0985604	0.906531	-0.117415	0.933965
BSGatlas-gene-2466	BSU_20999	yoyJ	2219514	2219765	-	6	4	8	13	1	0.360295	0.742669	0.328322	1.28369
BSGatlas-gene-2468	BSU_21000	yonT	2219784	2219960	-	17	18	24	40	1	0.223188	0.749149	0.319762	1.16731
BSGatlas-gene-2470	BSU_21020	yonR	2221061	2221387	-	6	16	3	33	1	-0.189741	0.84352	-0.197393	0.876763
BSGatlas-gene-2473	BSU_21030	yonP	2222340	2222534	+	3	8	4	7	1	-0.517502	0.679068	-0.413735	0.69858
BSGatlas-gene-2474	BSU_21040	yonO	2222574	2225093	+	28	50	46	46	1	-0.152616	0.804395	-0.247663	0.899618
BSGatlas-gene-2477	BSU_21058		2226176	2226346	+	1	0	1	3	1	1.02663	0.705416	0.37802	2.03726
BSGatlas-gene-2478	BSU_21060	yonK	2227297	2227488	+	7	15	13	12	1	-0.177484	0.846129	-0.19406	0.884244
BSGatlas-gene-2480	BSU_21080	yonI	2228756	2229166	-	16	37	19	62	1	-0.0846727	0.892335	-0.13535	0.942998
BSGatlas-gene-2482	BSU_21100	yonG	2229988	2230908	+	6	11	12	7	1	-0.109335	0.915383	-0.106252	0.927015
BSGatlas-gene-2483	BSU_21110	yonF	2230895	2232664	+	35	27	44	41	1	-0.0803841	0.906073	-0.117994	0.945806
BSGatlas-gene-2489	BSU_21170	yomZ	2237806	2238201	+	21	37	30	58	1	0.00217943	0.997088	0.00364993	1.00151
BSGatlas-gene-2490	BSU_21180	yomY	2238198	2238452	+	15	21	22	23	1	-0.142193	0.849531	-0.189717	0.906141
BSGatlas-gene-2495	BSU_21229	youA	2241154	2241765	+	13	25	13	26	1	-0.56283	0.443352	-0.766545	0.676973
BSGatlas-gene-2496	BSU_21230	yomT	2241765	2241992	+	13	40	14	41	1	-0.564596	0.40309	-0.836115	0.676145
BSGatlas-gene-2497	BSU_21240	yomS	2242056	2242412	+	23	33	37	34	1	-0.0695914	0.917498	-0.103586	0.952908
BSGatlas-gene-2499	BSU_21260	yomQ	2243642	2243992	+	5	8	11	10	1	0.288397	0.781933	0.2768	1.22128
BSGatlas-gene-2500	BSU_21270	yomP	2243989	2244180	+	9	11	13	16	1	-0.00275665	0.997526	-0.00310028	0.998091
BSGatlas-gene-2502	BSU_21290	yomN	2244714	2245133	+	10	12	10	5	1	-0.891098	0.37925	-0.879279	0.539204
BSGatlas-gene-2503	BSU_21300	yomM	2245147	2246148	+	13	44	15	41	1	-0.609713	0.362357	-0.910883	0.655327
BSGatlas-gene-2504	BSU_21310	yozP	2246151	2246480	-	7	9	10	13	1	-0.0239514	0.980287	-0.0247086	0.983535
BSGatlas-gene-2505	BSU_21320	yomL	2246656	2247342	-	4	6	2	9	1	-0.693339	0.59461	-0.532168	0.618421
BSGatlas-gene-2506	BSU_21329	youB	2247367	2247543	-	2	0	5	5	1	1.60364	0.378057	0.881481	3.03909
BSGatlas-gene-2510	BSU_21360	yomH	2256062	2256820	+	40	49	45	74	1	-0.201823	0.716969	-0.362513	0.869451
BSGatlas-gene-2511	BSU_21370	yomG	2256832	2259459	+	41	34	60	56	1	0.111646	0.862744	0.172883	1.08046
BSGatlas-gene-2512	BSU_21380	yomF	2259475	2260296	+	20	17	20	32	1	-0.192243	0.791401	-0.264491	0.875244
BSGatlas-gene-2514	BSU_21400	yomD	2262437	2263261	+	5	17	9	14	1	-0.37581	0.688216	-0.401277	0.770673
BSGatlas-gene-2515	BSU_21409		2263251	2263469	+	4	4	2	5	1	-0.969998	0.503627	-0.668794	0.510507
BSGatlas-gene-2516	BSU_21410	blyA	2263489	2264592	+	16	38	19	43	1	-0.394227	0.539168	-0.614071	0.760897
BSGatlas-gene-2517	BSU_21420	bhlA	2264680	2264892	+	1	0	2	3	1	1.57313	0.525712	0.634565	2.9755
BSGatlas-gene-2518	BSU_21430	bhlB	2264903	2265169	+	2	4	4	8	1	0.406598	0.772662	0.288894	1.32556
BSGatlas-gene-2519	BSU_21440	bdbB	2265225	2265671	-	2	23	5	12	1	-0.970125	0.363602	-0.908523	0.510462
BSGatlas-gene-2520	BSU_21450	yolJ	2265668	2266936	-	4	186	9	17	1	-3.06211	0.0734671	-1.78992	0.119733
BSGatlas-gene-2525	BSU_21500	uvrX	2270407	2271657	-	5	5	9	12	1	0.48423	0.656612	0.444596	1.39884
BSGatlas-gene-2526	BSU_21510	yolD	2271650	2271982	-	2	2	2	4	1	-0.124936	0.943747	-0.0705607	0.917045
BSGatlas-gene-2527	BSU_21520	yolC	2272156	2272491	+	12	15	7	23	1	-0.653087	0.43503	-0.780614	0.635918
BSGatlas-gene-2534	BSU_21550	yokL	2273989	2274522	-	9	23	21	23	1	0.0912207	0.906361	0.11763	1.06527
BSGatlas-gene-2535	BSU_21560	yokK	2274558	2275136	-	13	46	9	69	1	-0.404883	0.569092	-0.569389	0.755298
BSGatlas-gene-2539	BSU_21598	yoyK/1	2278108	2278347	+	1	0	1	3	1	1.02663	0.705416	0.37802	2.03726
BSGatlas-gene-2540	BSU_21599	yoyK/2	2278340	2278456	+	1	0	0	6	1	1.17899	0.679977	0.412495	2.26418
BSGatlas-gene-2543	BSU_21620	yokE	2280881	2281363	+	5	23	7	22	1	-0.529425	0.551518	-0.595488	0.692831
BSGatlas-gene-2545	BSU_21638		2282505	2282639	-	0	2	1	0	1	-0.81106	0.80967	-0.240851	0.569963
BSGatlas-gene-2547	BSU_21639		2282801	2282956	-	3	13	4	9	1	-0.808522	0.48024	-0.705916	0.570966
BSGatlas-gene-2548	BSU_21640	yokC	2283136	2283651	-	2	10	3	8	1	-0.660251	0.607937	-0.513021	0.632768
BSGatlas-gene-2551	BSU_21660	sprA	2284771	2286408	+	42	76	26	61	1	-1.09358	0.0385568	-2.06889	0.468598
BSGatlas-gene-2552	BSU_21670	ypqP	2286448	2287053	+	6	5	5	10	1	-0.298602	0.795046	-0.259763	0.81304
BSGatlas-gene-2556	BSU_21710	ypnP	2288669	2290006	-	15	24	25	40	1	0.176432	0.79393	0.26121	1.13009
BSGatlas-gene-2571	BSU_21850	ypiP	2299406	2300179	-	25	42	19	147	1	0.346881	0.576971	0.557814	1.27181
BSGatlas-gene-2577	BSU_21910	metA	2305378	2306283	+	31	99	21	52	1	-1.3927	0.0125293	-2.49688	0.38085
BSGatlas-gene-2580	BSU_21925		2307743	2307889	+	18	18	35	53	1	0.667694	0.317836	0.998914	1.58853
BSGatlas-gene-2584	BSU_21950	ypzA	2308495	2308764	+	25	18	28	55	1	0.178212	0.791049	0.264949	1.13148
BSGatlas-gene-2587	BSU_21980	ypdP	2309730	2310419	+	28	84	25	39	1	-1.24954	0.0332255	-2.12935	0.420583
BSGatlas-gene-2588	BSU_21990	ypdQ	2310419	2310817	+	9	12	4	14	1	-1.02582	0.290992	-1.05595	0.49113
BSGatlas-gene-2589	BSU_22000	sspL	2310859	2310987	+	7	11	8	26	1	0.157792	0.859975	0.176406	1.11558
BSGatlas-gene-2591	BSU_22019	ypzF	2311986	2312132	-	11	8	7	15	1	-0.584188	0.540133	-0.612612	0.667025
BSGatlas-gene-2592	BSU_22020	ypbS	2312207	2312464	-	9	57	8	27	1	-1.45371	0.0570737	-1.90275	0.365081
BSGatlas-gene-2596	BSU_22040	bpsB	2316446	2316952	-	4	10	4	7	1	-0.87817	0.454452	-0.748013	0.544057
BSGatlas-gene-2597	BSU_22050	bpsA	2316956	2318053	-	13	14	11	32	1	-0.13128	0.867091	-0.167355	0.913021
BSGatlas-gene-2602	BSU_22090	kdgT	2321972	2322964	-	38	50	33	88	1	-0.291556	0.589358	-0.539767	0.81702
BSGatlas-gene-2603	BSU_22100	kdgA	2323009	2323599	-	17	43	29	62	1	0.0369358	0.950744	0.0617727	1.02593
BSGatlas-gene-2605	BSU_22120	kdgR	2324613	2325632	-	16	31	25	46	1	0.0267005	0.966796	0.0416273	1.01868
BSGatlas-gene-2610	BSU_22169	ypzG	2329870	2330022	+	26	18	27	29	1	-0.255591	0.728612	-0.346972	0.837644
BSGatlas-gene-2614	BSU_22190	ypsA	2332153	2332782	-	14	12	6	13	1	-1.23217	0.173564	-1.36084	0.425676
BSGatlas-gene-2615	BSU_22200	cotD	2332784	2333011	-	4	5	4	15	1	0.249325	0.833036	0.210809	1.18865
BSGatlas-gene-2616	BSU_22205		2333095	2333223	-	0	2	2	4	1	1.20695	0.598347	0.52678	2.30849
BSGatlas-gene-2617	BSU_22210	mrfB	2333324	2334565	-	17	36	31	92	1	0.525636	0.364366	0.907077	1.43957
BSGatlas-gene-2620	BSU_22240	ypqA	2337577	2337996	+	3	3	3	10	1	0.280758	0.840493	0.201263	1.21483
BSGatlas-gene-2621	BSU_22250	yppG	2338017	2338394	-	6	24	19	25	1	0.197793	0.804827	0.247104	1.14694
BSGatlas-gene-2625	BSU_22290	sspM	2339670	2339774	+	6	6	2	9	1	-1.02801	0.404251	-0.834054	0.490386
BSGatlas-gene-2626	BSU_22300	yppC	2339799	2340761	-	13	6	12	28	1	0.191466	0.829095	0.215863	1.14192
BSGatlas-gene-2629	BSU_22330	ypoC	2344264	2344758	-	21	17	25	64	1	0.405525	0.543281	0.60786	1.32457
BSGatlas-gene-2645	BSU_22470	bshB1	2358208	2358918	-	25	85	19	70	1	-0.959068	0.0963606	-1.66276	0.514389
BSGatlas-gene-2648	BSU_22500	ypjD	2360155	2360490	-	28	66	45	66	1	-0.21671	0.698532	-0.387302	0.860525
BSGatlas-gene-2663	BSU_22650	trpF	2373487	2374134	-	30	33	30	82	1	0.0396973	0.945683	0.0681284	1.0279
BSGatlas-gene-2664	BSU_22660	trpC	2374139	2374888	-	23	43	33	84	1	0.158329	0.776877	0.283392	1.11599
BSGatlas-gene-2666	BSU_22680	trpE	2375869	2377416	-	29	20	30	82	1	0.314949	0.622938	0.491691	1.24397
BSGatlas-gene-2685	BSU_22849	ypzH	2391670	2391864	-	22	25	27	74	1	0.32329	0.599136	0.525644	1.25118
BSGatlas-gene-2688	BSU_22869	ypzI	2393428	2393559	+	5	9	8	9	1	-0.173941	0.870251	-0.163339	0.886418
BSGatlas-gene-2692	BSU_22900	ypfB	2396798	2396974	-	10	9	17	35	1	0.725408	0.368394	0.899485	1.65337
BSGatlas-gene-2693	BSU_22910	motI	2397019	2397672	-	6	21	8	18	1	-0.589204	0.5035	-0.668994	0.66471
BSGatlas-gene-2694	BSU_22920	ypeB	2397765	2399117	-	29	9	30	44	1	0.143749	0.854494	0.183387	1.10477
BSGatlas-gene-2695	BSU_22930	sleB	2399152	2400069	-	11	4	6	12	1	-0.622616	0.561196	-0.581066	0.649492
BSGatlas-gene-2696	BSU_22940	prsW	2400208	2400864	-	17	63	31	117	1	0.229462	0.690462	0.398228	1.1724
BSGatlas-gene-2707	BSU_23030	ypbB	2408405	2409463	-	13	50	20	76	1	-0.0448238	0.943548	-0.070811	0.969408
BSGatlas-gene-2715	BSU_23100	sigX	2414627	2415211	-	11	47	13	37	1	-0.771853	0.269897	-1.1033	0.585665
BSGatlas-gene-2727	BSU_23210	scpB	2425248	2425841	-	15	25	23	54	1	0.279858	0.665595	0.432201	1.21407
BSGatlas-gene-2728	BSU_23220	scpA	2425831	2426586	-	11	18	11	38	1	-0.0131868	0.986137	-0.0173752	0.990901
BSGatlas-gene-2729	BSU_23230	ypuF	2426867	2427391	+	29	17	23	44	1	-0.264623	0.70766	-0.375001	0.832416
BSGatlas-gene-2739	BSU_23320	ypzC	2433137	2433373	+	0	0	1	0	1	1.41702	0.773912	0.287262	2.67034
BSGatlas-gene-2741	BSU_23329	ypuC/1	2433631	2433885	-	0	0	3	8	1	4.15004	0.0773102	1.76651	17.7535
BSGatlas-gene-2743	BSU_23330	ypuC/2	2433878	2434165	-	2	2	3	5	1	0.34822	0.833059	0.21078	1.27299
BSGatlas-gene-2744	BSU_23340	ypuB	2434143	2434346	-	5	5	5	11	1	-0.0578708	0.960313	-0.0497603	0.960681
BSGatlas-gene-2745	BSU_23349		2434755	2434871	+	0	0	0	1	1	0.690772	0.889317	0.139168	1.61415
BSGatlas-gene-2746	BSU_23350	ypzD	2435012	2435224	+	1	6	6	11	1	0.845048	0.51842	0.645782	1.79632
BSGatlas-gene-2750	BSU_23390	spoVAF	2438372	2439853	-	29	34	37	126	1	0.532795	0.339951	0.954263	1.44673
BSGatlas-gene-2751	BSU_23401	spoVAEA	2439804	2440415	-	7	9	8	25	1	0.260823	0.776633	0.283709	1.19816
BSGatlas-gene-2752	BSU_23402	spoVAEB	2440423	2440773	-	16	15	11	21	1	-0.677112	0.396838	-0.847282	0.625416
BSGatlas-gene-2753	BSU_23410	spoVAD	2440775	2441791	-	30	45	49	102	1	0.360982	0.498761	0.67644	1.2843
BSGatlas-gene-2754	BSU_23420	spoVAC	2441804	2442256	-	12	16	20	25	1	0.162752	0.833255	0.210528	1.11942
BSGatlas-gene-2755	BSU_23430	spoVAB	2442269	2442694	-	5	7	10	19	1	0.642091	0.514202	0.652309	1.56059
BSGatlas-gene-2756	BSU_23440	spoVAA	2442684	2443304	-	6	7	0	11	1	-1.37236	0.313014	-1.00892	0.38626
BSGatlas-gene-2767	BSU_23540	brfA	2451148	2451363	-	5	6	11	28	1	1.09374	0.248669	1.15359	2.13426
BSGatlas-gene-2772	BSU_23590	ansR	2456990	2457340	+	6	20	11	18	1	-0.296488	0.731941	-0.342544	0.814232
BSGatlas-gene-2777	BSU_23630	yqkE	2460278	2460502	-	4	5	8	11	1	0.519418	0.648103	0.456399	1.43338
BSGatlas-gene-2778	BSU_23640	yqkD	2460664	2461581	+	32	55	25	46	1	-0.889113	0.122211	-1.54556	0.539946
BSGatlas-gene-2784	BSU_23700	yqjX	2464227	2464565	-	2	4	1	9	1	-0.167031	0.916119	-0.105324	0.890674
BSGatlas-gene-2785	BSU_23710	polY2	2464562	2465800	-	38	33	34	79	1	-0.123007	0.834988	-0.208308	0.918272
BSGatlas-gene-2786	BSU_23720	yqzH	2465966	2466172	+	0	11	3	3	1	-0.981268	0.546606	-0.602853	0.506534
BSGatlas-gene-2788	BSU_23740	yqjU	2467800	2468162	+	0	0	0	0	1		1
BSGatlas-gene-2789		yqjU	2467971	2468162	+	0	0	0	0	1		1
BSGatlas-gene-2794	BSU_23790	yqjP	2471787	2472746	-	13	37	34	65	1	0.474421	0.440946	0.770596	1.38936
BSGatlas-gene-2796	BSU_23800	proI	2473151	2473987	+	29	53	37	56	1	-0.337064	0.556672	-0.587792	0.791651
BSGatlas-gene-2801	BSU_23836	rpmGCc	2477777	2477899	-	2	0	0	1	1	-2.12326	0.491419	-0.688054	0.229528
BSGatlas-gene-2802	BSU_23837	rpmGCn	2477892	2477924	-	14	20	0	0	1	-7.09844	2.85693e-05	-4.18458	0.00729722
BSGatlas-gene-2806	BSU_23870	polY1	2482269	2483513	-	15	27	16	106	1	0.626063	0.347301	0.939838	1.54335
BSGatlas-gene-2809	BSU_23900	yqjF	2484911	2485639	+	4	4	5	11	1	0.269735	0.825555	0.220406	1.20559
BSGatlas-gene-2811	BSU_23920	yqjD	2486813	2488336	-	22	29	26	87	1	0.340071	0.569868	0.568246	1.26582
BSGatlas-gene-2812	BSU_23930	yqjC	2488329	2488751	-	2	0	2	4	1	0.60622	0.77359	0.287682	1.52227
BSGatlas-gene-2814	BSU_23940	yqjB	2488953	2489483	-	17	22	27	53	1	0.378839	0.560424	0.582211	1.30029
BSGatlas-gene-2815	BSU_23950	yqjA	2489535	2490503	-	22	37	34	83	1	0.313053	0.581632	0.551003	1.24233
BSGatlas-gene-2822	BSU_24020	bmrR	2495898	2496734	+	6	22	16	26	1	0.151477	0.850662	0.188274	1.11071
BSGatlas-gene-2831	BSU_24110	yqzF	2507020	2507256	+	27	36	11	30	1	-1.37367	0.0368524	-2.08739	0.385909
BSGatlas-gene-2838	BSU_24180	yqiK	2514169	2514900	-	17	44	28	77	1	0.151333	0.796228	0.258232	1.11059
BSGatlas-gene-2839	BSU_24190	yqiI	2514979	2515599	-	8	6	13	20	1	0.564268	0.546917	0.602387	1.47864
BSGatlas-gene-2840	BSU_24200	yqiH	2515614	2515907	-	10	10	11	22	1	0.0105557	0.99028	0.0121825	1.00734
BSGatlas-gene-2841	BSU_24205		2516215	2516367	+	0	1	0	0	1	-1.90447	0.701811	-0.382878	0.267115
BSGatlas-gene-2842	BSU_24210	yqiG	2516440	2517558	+	17	35	14	52	1	-0.403066	0.535737	-0.619273	0.756249
BSGatlas-gene-2852	BSU_24290	yqiC	2526669	2526923	-	18	40	26	110	1	0.455671	0.436635	0.777887	1.37142
BSGatlas-gene-2872	BSU_24480	yqhR	2540288	2540824	-	32	31	28	86	1	0.00667566	0.991029	0.0112443	1.00464
BSGatlas-gene-2884	BSU_24590	yqhG	2551469	2552263	+	36	60	30	99	1	-0.335763	0.525176	-0.635387	0.792365
BSGatlas-gene-2892	BSU_24670	comGG	2556137	2556511	-	13	42	19	71	1	0.0339908	0.957464	0.0533363	1.02384
BSGatlas-gene-2895	BSU_24700	comGD	2557252	2557683	-	5	6	11	26	1	1.03791	0.277669	1.08557	2.05325
BSGatlas-gene-2900	BSU_24750	yqhB	2561585	2562913	+	16	36	45	91	1	0.821405	0.150894	1.43638	1.76713
BSGatlas-gene-2913	BSU_24860	yqgQ	2571582	2571797	-	15	27	18	25	1	-0.472938	0.509304	-0.659922	0.720496
BSGatlas-gene-2915	BSU_24880	yqgO	2573520	2573693	-	0	6	5	4	1	0.519093	0.753347	0.314229	1.43305
BSGatlas-gene-2918	BSU_24910	yqgM	2574641	2575720	-	9	15	6	22	1	-0.553972	0.527569	-0.631721	0.681142
BSGatlas-gene-2919	BSU_24920	yqgL	2575717	2576187	-	13	19	7	16	1	-1.16749	0.158919	-1.40872	0.445194
BSGatlas-gene-2922	BSU_24950	pstBB	2577210	2577992	-	8	13	9	31	1	0.160488	0.848867	0.190564	1.11767
BSGatlas-gene-2923	BSU_24960	pstBA	2578003	2578812	-	6	9	7	26	1	0.338029	0.72016	0.358245	1.26403
BSGatlas-gene-2924	BSU_24970	pstA	2578833	2579717	-	5	12	5	32	1	0.282499	0.767127	0.296135	1.2163
BSGatlas-gene-2925	BSU_24980	pstC	2579717	2580646	-	14	15	19	33	1	0.184646	0.803926	0.248269	1.13654
BSGatlas-gene-2926	BSU_24990	pstS	2580715	2581617	-	23	46	23	105	1	0.0823619	0.886995	0.142108	1.05875
BSGatlas-gene-2928	BSU_25010	yqgE	2584035	2585327	-	3	2	6	21	1	1.54628	0.210315	1.2527	2.92063
BSGatlas-gene-2935	BSU_25080	yqfX	2590282	2590671	-	24	10	26	45	1	0.240259	0.752236	0.315693	1.1812
BSGatlas-gene-2942	BSU_25150	yqfQ	2595669	2596412	+	10	22	25	34	1	0.428208	0.553398	0.592676	1.34556
BSGatlas-gene-2988	BSU_25560	holA	2636096	2637139	-	27	54	36	78	1	-0.11551	0.832118	-0.211986	0.923056
BSGatlas-gene-2989	BSU_25565		2637179	2637328	-	22	19	26	44	1	0.0789569	0.907947	0.115629	1.05625
BSGatlas-gene-3000	BSU_25650	yqeI	2644346	2644636	-	10	27	8	41	1	-0.364963	0.632709	-0.477917	0.776489
BSGatlas-gene-3003	BSU_25680	yqeG	2646594	2647112	-	25	75	32	85	1	-0.366298	0.501269	-0.672494	0.775771
BSGatlas-gene-3009	BSU_25710	cwlH	2648903	2649655	-	6	6	6	12	1	-0.127331	0.906683	-0.117223	0.915524
BSGatlas-gene-3010	BSU_25720	yqeD	2649842	2650468	+	11	28	6	28	1	-0.948218	0.228603	-1.20396	0.518272
BSGatlas-gene-3012	BSU_25740	yqeB	2651632	2652354	+	19	45	39	106	1	0.535326	0.330784	0.972537	1.44927
BSGatlas-gene-3019	BSU_25810	arsR	2657317	2657634	-	11	25	28	27	1	0.268163	0.71718	0.36223	1.20427
BSGatlas-gene-3020	BSU_25820	yqcI	2658006	2658770	-	3	1	3	8	1	0.534757	0.733458	0.340529	1.4487
BSGatlas-gene-3023	BSU_25850	yqzI	2660574	2660732	+	2	9	3	2	1	-1.36105	0.357704	-0.91975	0.389298
BSGatlas-gene-3026	BSU_25875		2663408	2663554	+	0	0	1	0	1	1.41702	0.773912	0.287262	2.67034
BSGatlas-gene-3029	BSU_25900	cwlA	2664573	2665391	-	3	3	5	12	1	0.757424	0.557775	0.586149	1.69047
BSGatlas-gene-3031	BSU_25910	yqxH	2665436	2665858	-	0	0	0	2	1	1.33153	0.787337	0.26977	2.51669
BSGatlas-gene-3032	BSU_25920	yqxG	2665903	2666796	-	4	3	0	5	1	-1.65711	0.34629	-0.941809	0.317073
BSGatlas-gene-3033	BSU_25930	yqcE	2666884	2667048	-	1	4	2	4	1	-0.235557	0.893611	-0.133736	0.849357
BSGatlas-gene-3034	BSU_25940	yqcD	2667045	2667380	-	1	3	1	0	1	-2.17628	0.388792	-0.86181	0.221245
BSGatlas-gene-3035	BSU_25950	yqcC	2667390	2668490	-	2	1	3	9	1	1.11282	0.498758	0.676445	2.16268
BSGatlas-gene-3036	BSU_25960	yqcB	2668493	2668765	-	0	0	0	2	1	1.33153	0.787337	0.26977	2.51669
BSGatlas-gene-3037	BSU_25970	yqcA	2668762	2669340	-	0	0	1	2	1	2.36056	0.518178	0.646156	5.13568
BSGatlas-gene-3038	BSU_25980	yqbT	2669324	2670370	-	2	0	5	10	1	2.01386	0.235258	1.18692	4.03861
BSGatlas-gene-3039	BSU_25990	yqbS	2670363	2670788	-	0	0	1	2	1	2.36056	0.518178	0.646156	5.13568
BSGatlas-gene-3040	BSU_26000	yqbR	2670801	2671064	-	1	0	1	2	1	0.703725	0.804529	0.24749	1.6287
BSGatlas-gene-3041	BSU_26010	yqbQ	2671061	2672041	-	3	4	0	4	1	-1.85139	0.314288	-1.00627	0.277126
BSGatlas-gene-3042	BSU_26020	yqbP	2672054	2672713	-	4	1	2	7	1	-0.196101	0.901579	-0.123667	0.872906
BSGatlas-gene-3043	BSU_26030	yqbO	2672706	2677463	-	12	13	12	34	1	0.0868066	0.91203	0.110478	1.06202
BSGatlas-gene-3044	BSU_26039	yqbN/1	2677466	2677657	-	0	0	0	0	1		1
BSGatlas-gene-3045	BSU_26040	yqbN/2	2677657	2678094	-	0	1	1	6	1	1.95706	0.447132	0.760205	3.88271
BSGatlas-gene-3053	BSU_26060	yqbM	2679142	2679585	-	3	3	3	2	1	-0.715417	0.659091	-0.441168	0.609029
BSGatlas-gene-3054	BSU_26075	yqbK	2679588	2680988	-	9	11	8	26	1	-0.0389775	0.964418	-0.0446108	0.973345
BSGatlas-gene-3055	BSU_26089	yqzN	2680989	2681180	-	0	2	2	10	1	1.93872	0.335153	0.963786	3.83364
BSGatlas-gene-3056	BSU_26090	yqbJ	2681177	2681614	-	5	7	8	20	1	0.513903	0.607546	0.51358	1.42791
BSGatlas-gene-3057	BSU_26100	yqbI	2681627	2682130	-	5	3	2	6	1	-0.905237	0.524138	-0.63698	0.533945
BSGatlas-gene-3058	BSU_26110	yqbH	2682127	2682489	-	0	0	0	2	1	1.33153	0.787337	0.26977	2.51669
BSGatlas-gene-3059	BSU_26120	yqbG	2682486	2682881	-	3	2	2	5	1	-0.350267	0.829713	-0.21507	0.784439
BSGatlas-gene-3060	BSU_26130	yqbF	2682885	2683196	-	1	2	4	16	1	1.96143	0.193626	1.29993	3.89447
BSGatlas-gene-3061	BSU_26140	yqbE	2683207	2684142	-	8	2	3	7	1	-0.972213	0.458456	-0.741392	0.509724
BSGatlas-gene-3062	BSU_26150	yqbD	2684161	2685129	-	7	11	17	40	1	0.991953	0.210893	1.25111	1.98887
BSGatlas-gene-3063	BSU_26160	yqbC	2685162	2685815	-	21	59	11	37	1	-1.39716	0.0277222	-2.20119	0.379676
BSGatlas-gene-3064	BSU_26170	yqbB	2685856	2686773	-	3	2	2	12	1	0.462088	0.754701	0.312447	1.37753
BSGatlas-gene-3065	BSU_26180	yqbA	2686770	2688302	-	4	11	13	27	1	0.861587	0.33679	0.960528	1.81704
BSGatlas-gene-3066	BSU_26190	yqaT	2688306	2689601	-	3	11	7	8	1	-0.248379	0.825573	-0.220382	0.841842
BSGatlas-gene-3067	BSU_26200	yqaS	2689594	2690313	-	4	4	1	9	1	-0.693341	0.630993	-0.480329	0.61842
BSGatlas-gene-3068	BSU_26210	yqaR	2690381	2690845	-	13	84	14	67	1	-0.882392	0.193098	-1.30147	0.542467
BSGatlas-gene-3069	BSU_26220	yqaQ	2690989	2691444	-	0	1	2	1	1	1.39192	0.625068	0.488681	2.62428
BSGatlas-gene-3072	BSU_26240	yqaO	2692645	2692851	-	1	5	2	2	1	-0.884328	0.625203	-0.488489	0.54174
BSGatlas-gene-3074	BSU_26250	yqaN	2692933	2693361	-	0	0	1	4	1	2.90275	0.361612	0.912298	7.47851
BSGatlas-gene-3075	BSU_26259	yqzO	2693457	2693606	-	0	0	0	0	1		1
BSGatlas-gene-3076	BSU_26260	yqaM	2693597	2694538	-	3	8	7	7	1	-0.00953886	0.993584	-0.00804147	0.99341
BSGatlas-gene-3077	BSU_26270	yqaL	2694420	2695097	-	1	3	1	3	1	-0.633402	0.755882	-0.310893	0.644655
BSGatlas-gene-3078	BSU_26280	yqaK	2695173	2696027	-	1	12	7	21	1	0.603312	0.584392	0.546981	1.5192
BSGatlas-gene-3079	BSU_26290	yqaJ	2696030	2696989	-	0	3	3	4	1	0.977972	0.625328	0.488313	1.96969
BSGatlas-gene-3080	BSU_26300	yqaI	2697095	2697289	-	0	0	0	0	1		1
BSGatlas-gene-3081	BSU_26305		2697249	2697422	-	1	0	0	2	1	-0.348461	0.921508	-0.0985348	0.785421
BSGatlas-gene-3082	BSU_26310	yqaH	2697419	2697676	-	0	1	0	0	1	-1.90447	0.701811	-0.382878	0.267115
BSGatlas-gene-3083	BSU_26320	yqaG	2697673	2698242	-	2	3	1	2	1	-1.39714	0.471315	-0.720341	0.379682
BSGatlas-gene-3084	BSU_26330	yqdA	2698316	2698456	-	0	1	0	1	1	-0.628951	0.890551	-0.137607	0.646647
BSGatlas-gene-3085	BSU_26340	yqaF	2698486	2698716	-	4	4	4	4	1	-0.539825	0.696724	-0.389746	0.687854
BSGatlas-gene-3087	BSU_26360	yqaD	2699510	2699677	-	0	1	0	1	1	-0.628951	0.890551	-0.137607	0.646647
BSGatlas-gene-3088	BSU_26370	yqaC	2700033	2700569	-	23	34	16	41	1	-0.715902	0.261524	-1.1228	0.608824
BSGatlas-gene-3089	BSU_26380	yqaB	2700838	2701356	+	1	4	1	4	1	-0.653618	0.729072	-0.34636	0.635684
BSGatlas-gene-3090	BSU_26390	sigKC	2701338	2701754	+	33	15	33	51	1	0.0250191	0.972111	0.0349604	1.01749
BSGatlas-gene-3091	BSU_26399		2701754	2701870	+	0	1	2	1	1	1.39192	0.625068	0.488681	2.62428
BSGatlas-gene-3092	BSU_26400	yrkS	2701979	2702143	-	1	2	0	2	1	-1.52738	0.567353	-0.571954	0.346906
BSGatlas-gene-3093	BSU_26410	yrkR	2702688	2703104	-	21	46	26	109	1	0.237792	0.678111	0.415042	1.17919
BSGatlas-gene-3095	BSU_26430	yrkP	2704435	2705130	-	20	39	42	100	1	0.627308	0.256159	1.13552	1.54468
BSGatlas-gene-3097	BSU_26449		2706534	2706782	+	0	3	3	1	1	0.526024	0.813897	0.235402	1.43996
BSGatlas-gene-3101	BSU_26480	yrkK	2708943	2709419	-	3	12	7	6	1	-0.466143	0.685454	-0.405032	0.723897
BSGatlas-gene-3102	BSU_26490	yrkJ	2710002	2710787	-	4	3	3	6	1	-0.401129	0.776767	-0.283534	0.757266
BSGatlas-gene-3103	BSU_26500	yrkI	2710848	2711075	-	6	7	4	12	1	-0.491875	0.656962	-0.444112	0.7111
BSGatlas-gene-3104	BSU_26510	yrkH	2711109	2712242	-	13	4	5	27	1	-0.241733	0.811166	-0.238922	0.845729
BSGatlas-gene-3105	BSU_26530	yrkF	2712577	2713134	-	8	16	6	15	1	-0.846402	0.352826	-0.929121	0.55617
BSGatlas-gene-3106	BSU_26540	yrkE	2713320	2713802	-	0	3	7	6	1	1.96747	0.239762	1.17558	3.91081
BSGatlas-gene-3107	BSU_26550	yrkD	2713949	2714140	-	8	21	10	25	1	-0.335493	0.677802	-0.415465	0.792513
BSGatlas-gene-3108	BSU_26558	yrzM	2714231	2714548	-	0	1	0	2	1	0.0263269	0.994789	0.00653125	1.01842
BSGatlas-gene-3109	BSU_26559	yrzN	2714590	2714805	-	1	1	1	1	1	-0.547461	0.832268	-0.211793	0.684223
BSGatlas-gene-3110	BSU_26560	yrkC	2714933	2715493	-	10	18	13	70	1	0.704847	0.334211	0.965667	1.62997
BSGatlas-gene-3111	BSU_26569		2715510	2715686	-	3	7	5	6	1	-0.297906	0.813747	-0.235595	0.813432
BSGatlas-gene-3112	BSU_26570	yrkB	2715719	2715865	-	17	14	7	17	1	-1.18486	0.160238	-1.40427	0.439866
BSGatlas-gene-3113	BSU_26580	bltR	2716035	2716856	-	5	5	5	13	1	0.0701398	0.951069	0.061364	1.04982
BSGatlas-gene-3114	BSU_26590	blt	2716973	2718175	+	4	4	2	7	1	-0.680636	0.627641	-0.48505	0.62389
BSGatlas-gene-3115	BSU_26600	bltD	2718344	2718802	+	9	3	7	13	1	-0.125213	0.909488	-0.113684	0.916868
BSGatlas-gene-3117	BSU_26619	yrzO	2720526	2720669	-	1	3	2	3	1	-0.140797	0.940576	-0.0745459	0.907018
BSGatlas-gene-3118	BSU_26620	yrdR	2720687	2721652	-	1	7	5	11	1	0.533312	0.684364	0.406516	1.44725
BSGatlas-gene-3119	BSU_26630	yrdQ	2721778	2722644	+	12	37	18	47	1	-0.181842	0.784352	-0.273652	0.881576
BSGatlas-gene-3120	BSU_26640	czcO	2722767	2723804	-	13	149	10	39	1	-2.21977	0.00232145	-3.04569	0.214676
BSGatlas-gene-3121	BSU_26650	czcD	2723892	2724827	-	14	142	31	37	1	-1.36341	0.0545434	-1.9225	0.388662
BSGatlas-gene-3122	BSU_26660	yrdN	2725114	2725503	-	9	8	6	23	1	-0.129518	0.891231	-0.136747	0.914137
BSGatlas-gene-3123	BSU_26670	gltR	2725837	2726727	+	8	16	8	13	1	-0.735447	0.41667	-0.812211	0.600632
BSGatlas-gene-3124	BSU_26680	yrdK	2726885	2727202	-	1	1	1	5	1	0.669987	0.75982	0.305717	1.59106
BSGatlas-gene-3125	BSU_26690	brnQ	2727160	2728482	-	16	56	21	78	1	-0.199745	0.742986	-0.327901	0.870705
BSGatlas-gene-3126	BSU_26700	azlD	2728647	2728979	-	6	13	3	16	1	-0.800805	0.435436	-0.779924	0.574029
BSGatlas-gene-3128	BSU_26720	azlB	2729753	2730226	-	13	29	18	34	1	-0.246462	0.721429	-0.35655	0.842961
BSGatlas-gene-3129	BSU_26730	yrdF	2730560	2730835	-	5	7	3	7	1	-0.964931	0.431104	-0.787303	0.512303
BSGatlas-gene-3131	BSU_26748	yrdD/1	2732389	2732547	-	1	2	3	3	1	0.597291	0.751314	0.316908	1.51287
BSGatlas-gene-3132	BSU_26749	yrdD/2	2732547	2732747	-	0	0	0	3	1	1.79933	0.706132	0.377057	3.48058
BSGatlas-gene-3133	BSU_26750	yrdD	2732747	2732881	-	0	0	0	2	1	1.33153	0.787337	0.26977	2.51669
BSGatlas-gene-3134	BSU_26760	yrdC	2732980	2733543	-	10	23	6	8	1	-1.72325	0.0568559	-1.90442	0.302866
BSGatlas-gene-3135	BSU_26770	yrdB	2733772	2734143	-	13	32	10	16	1	-1.29581	0.0906727	-1.69186	0.407307
BSGatlas-gene-3140	BSU_26810	yrpC	2738308	2739105	+	4	34	11	20	1	-0.64997	0.45592	-0.745582	0.637294
BSGatlas-gene-3142	BSU_26829		2740517	2740678	+	0	1	1	1	1	0.6274	0.848515	0.191014	1.54478
BSGatlas-gene-3144	BSU_26826	yrpDX	2740769	2740846	+	11	8	8	13	1	-0.57727	0.54701	-0.602246	0.670231
BSGatlas-gene-3145	BSU_26827		2741133	2741294	-	0	0	0	0	1		1
BSGatlas-gene-3146	BSU_26830	zinT	2741357	2742112	-	3	6	2	11	1	-0.294426	0.824102	-0.222273	0.815396
BSGatlas-gene-3147	BSU_26840	sigZ	2742244	2742774	-	5	17	7	16	1	-0.480785	0.609311	-0.511057	0.716588
BSGatlas-gene-3148	BSU_26850	yrpG	2742909	2743889	+	16	26	26	43	1	0.148613	0.821666	0.225403	1.1085
BSGatlas-gene-3149	BSU_26860	yraO	2744163	2745479	-	3	19	6	17	1	-0.45471	0.648129	-0.456363	0.729657
BSGatlas-gene-3150	BSU_26870	yraN	2745594	2746463	-	10	39	8	38	1	-0.781502	0.296498	-1.04397	0.581761
BSGatlas-gene-3151	BSU_26880	yraM	2746608	2747711	+	11	5	5	26	1	-0.130322	0.896182	-0.130485	0.913627
BSGatlas-gene-3153	BSU_26900	yraL	2749260	2749523	+	25	27	18	28	1	-0.818023	0.232803	-1.19317	0.567219
BSGatlas-gene-3157	BSU_26935		2751923	2752024	-	0	0	1	0	1	1.41702	0.773912	0.287262	2.67034
BSGatlas-gene-3159	BSU_26940	yraH	2752167	2752553	-	15	19	28	39	1	0.421146	0.546172	0.603506	1.33899
BSGatlas-gene-3160	BSU_26950	yraG	2752802	2753047	+	3	0	2	2	1	-0.432155	0.834101	-0.209445	0.741154
BSGatlas-gene-3161	BSU_26960	yraF	2753065	2753433	+	3	3	0	2	1	-2.60337	0.214227	-1.24203	0.164553
BSGatlas-gene-3162	BSU_26970	adhB	2753452	2754588	+	6	3	1	11	1	-0.750576	0.584801	-0.546385	0.594366
BSGatlas-gene-3163	BSU_26980	yraE	2754607	2754804	+	2	0	0	0	1	-3.43646	0.323709	-0.986864	0.0923682
BSGatlas-gene-3164	BSU_26990	yraD	2754820	2755119	+	6	2	5	21	1	0.647661	0.579763	0.55373	1.56663
BSGatlas-gene-3165	BSU_27000	adhR	2755382	2755804	-	7	13	10	12	1	-0.328603	0.726216	-0.350164	0.796307
BSGatlas-gene-3166	BSU_27009	yrzP	2755987	2756181	+	0	0	0	0	1		1
BSGatlas-gene-3167	BSU_27010	adhA	2756312	2757361	+	35	50	40	105	1	0.0415816	0.93712	0.0788904	1.02924
BSGatlas-gene-3170	BSU_27035		2759985	2760152	-	0	4	2	11	1	1.0879	0.537135	0.617151	2.12564
BSGatlas-gene-3174	BSU_27070	levD	2762395	2762835	-	29	71	34	83	1	-0.378797	0.476007	-0.712739	0.769079
BSGatlas-gene-3176	BSU_27085		2766379	2766519	+	1	1	1	1	1	-0.547461	0.832268	-0.211793	0.684223
BSGatlas-gene-3177	BSU_27090	aapA	2766558	2767946	+	2	7	4	10	1	0.0660259	0.958901	0.0515325	1.04683
BSGatlas-gene-3180	BSU_27120	sigV	2769850	2770350	+	0	2	1	3	1	0.540389	0.836172	0.206792	1.45436
BSGatlas-gene-3181	BSU_27130	rsiV	2770350	2771207	+	4	12	7	16	1	-0.0424706	0.966191	-0.0423864	0.970991
BSGatlas-gene-3182	BSU_27140	oatA	2771318	2773222	+	10	11	4	18	1	-0.826926	0.385744	-0.867361	0.563729
BSGatlas-gene-3183	BSU_27150	yrhK	2773356	2773646	+	1	2	2	3	1	0.217812	0.912953	0.109314	1.16297
BSGatlas-gene-3186	BSU_27170	fatR	2777070	2777654	-	11	13	11	8	1	-0.760183	0.419309	-0.807621	0.590422
BSGatlas-gene-3192	BSU_27200	yrhG	2779462	2780262	-	12	21	8	27	1	-0.664758	0.395116	-0.850375	0.630794
BSGatlas-gene-3197	BSU_27230	yrhD	2784170	2784652	+	15	24	26	41	1	0.2252	0.737848	0.334704	1.16894
BSGatlas-gene-3199	BSU_27250	mccB	2785001	2786140	-	12	13	12	34	1	0.0868066	0.91203	0.110478	1.06202
BSGatlas-gene-3218	BSU_27420	yrrI	2801141	2802202	-	9	3	8	12	1	-0.0631315	0.954173	-0.0574678	0.957184
BSGatlas-gene-3228	BSU_27490	yrrB	2808707	2809327	-	22	55	28	86	1	-0.100728	0.857305	-0.179806	0.932562
BSGatlas-gene-3232	BSU_27530	rarA	2812336	2813601	+	26	75	37	98	1	-0.180455	0.734359	-0.339333	0.882425
BSGatlas-gene-3249	BSU_27680	yrbG	2831124	2831780	-	3	3	3	9	1	0.190184	0.892798	0.134765	1.14091
BSGatlas-gene-3254	BSU_27729	yrzS	2834957	2835157	-	8	11	2	14	1	-1.16832	0.269729	-1.10369	0.444941
BSGatlas-gene-3256	BSU_27740	ruvA	2836165	2836770	-	15	76	15	56	1	-0.9536	0.14227	-1.46739	0.516342
BSGatlas-gene-3262	BSU_27786		2840803	2840925	-	7	9	4	10	1	-0.926272	0.387201	-0.864705	0.526216
BSGatlas-gene-3263	BSU_27800	yrzH	2841010	2841300	+	0	3	4	3	1	1.13781	0.561939	0.579964	2.20047
BSGatlas-gene-3264		yrzH	2841169	2841300	+	0	0	0	0	1		1
BSGatlas-gene-3265	BSU_27809	yrzT	2841307	2841447	+	6	16	20	35	1	0.818515	0.294101	1.04917	1.76359
BSGatlas-gene-3267	BSU_27820	yrbC	2843106	2843828	-	23	50	24	57	1	-0.471329	0.417691	-0.810433	0.7213
BSGatlas-gene-3274	BSU_27890	nadR	2850716	2851258	+	24	59	16	90	1	-0.45953	0.445313	-0.763252	0.727223
BSGatlas-gene-3278	BSU_27930	spo0B	2853981	2854559	-	26	60	38	67	1	-0.231908	0.67716	-0.416341	0.851508
BSGatlas-gene-3279	BSU_27935		2854637	2854759	+	0	0	0	0	1		1
BSGatlas-gene-3298	BSU_28099	yszA	2869754	2869945	+	0	0	0	1	1	0.690772	0.889317	0.139168	1.61415
BSGatlas-gene-3323	BSU_28320	ysnD	2897788	2898123	+	9	14	15	19	1	0.0615867	0.941558	0.0733123	1.04361
BSGatlas-gene-3324	BSU_28330	ysnE	2898292	2898747	+	26	63	24	103	1	-0.244243	0.662335	-0.436691	0.844259
BSGatlas-gene-3332	BSU_28400	ysmB	2904043	2904483	-	21	59	25	76	1	-0.306348	0.59247	-0.53526	0.808686
BSGatlas-gene-3333	BSU_28410	gerE	2904727	2904951	-	3	11	9	12	1	0.198339	0.85071	0.188213	1.14738
BSGatlas-gene-3339	BSU_28470	lysC	2909520	2910746	-	8	17	12	35	1	0.227878	0.771644	0.290225	1.17111
BSGatlas-gene-3340	BSU_28475	lysCB	2909520	2910011	-	0	0	0	0	1		1
BSGatlas-gene-3355	BSU_28610	zapA	2925640	2925897	-	4	15	13	40	1	0.859654	0.304441	1.02696	1.8146
BSGatlas-gene-3356	BSU_28620	rnhC	2926031	2926972	+	22	48	37	89	1	0.224963	0.682758	0.408702	1.16875
BSGatlas-gene-3360	BSU_28645		2930554	2930760	+	0	0	0	0	1		1
BSGatlas-gene-3363	BSU_28660	sspI	2931692	2931907	+	28	33	28	49	1	-0.313659	0.610725	-0.509039	0.804599
BSGatlas-gene-3365	BSU_28670	ysfB	2931976	2933082	+	19	34	36	68	1	0.385729	0.514517	0.651821	1.30652
BSGatlas-gene-3367	BSU_28690	glcF	2934594	2935928	+	29	28	42	105	1	0.580252	0.314466	1.00589	1.49511
BSGatlas-gene-3372	BSU_28730	araQ	2939851	2940696	-	17	29	43	77	1	0.807261	0.173896	1.35979	1.74989
BSGatlas-gene-3373	BSU_28740	araP	2940697	2941638	-	15	24	36	65	1	0.782187	0.210849	1.25123	1.71974
BSGatlas-gene-3376	BSU_28770	araL	2944187	2945005	-	12	26	26	72	1	0.700342	0.26868	1.10611	1.62489
BSGatlas-gene-3377	BSU_28780	araD	2944983	2945672	-	22	30	35	72	1	0.378474	0.5229	0.638881	1.29997
BSGatlas-gene-3380	BSU_28810	abnA	2949053	2950024	-	17	45	36	84	1	0.371495	0.516376	0.648942	1.29369
BSGatlas-gene-3389	BSU_28900	pftB	2954492	2955187	-	9	14	6	29	1	-0.245979	0.776994	-0.283238	0.843243
BSGatlas-gene-3390	BSU_28910	pftA	2955209	2955649	-	0	12	3	7	1	-0.596412	0.688068	-0.401478	0.661397
BSGatlas-gene-3392	BSU_28930	lytS	2956486	2958267	-	31	46	31	130	1	0.215458	0.694789	0.392365	1.16107
BSGatlas-gene-3404	BSU_29040	ytbD	2968824	2970014	+	4	10	7	14	1	0.026835	0.979365	0.0258655	1.01877
BSGatlas-gene-3405	BSU_29050	ytbE	2970038	2970880	+	10	22	10	32	1	-0.306079	0.689724	-0.39923	0.808837
BSGatlas-gene-3415	BSU_29150	ytwI	2982603	2983067	-	24	21	34	68	1	0.444001	0.483618	0.700495	1.36037
BSGatlas-gene-3431	BSU_29270	ytoI	2997301	2998620	-	20	66	28	93	1	-0.147044	0.795849	-0.258723	0.903099
BSGatlas-gene-3432	BSU_29280	ytnM	2998796	2999698	-	25	20	28	54	1	0.119155	0.857058	0.180121	1.0861
BSGatlas-gene-3433	BSU_29290	sndA	2999717	3000967	-	10	10	9	13	1	-0.493927	0.596115	-0.529996	0.71009
BSGatlas-gene-3434	BSU_29300	ribR	3000985	3001677	-	13	16	7	31	1	-0.487473	0.54677	-0.602606	0.713273
BSGatlas-gene-3435	BSU_29310	cmoJ	3001724	3003052	-	33	30	34	65	1	-0.0722906	0.905375	-0.118874	0.951127
BSGatlas-gene-3436	BSU_29320	cmoI	3003049	3003330	-	3	4	2	3	1	-1.09428	0.490523	-0.689478	0.468371
BSGatlas-gene-3437	BSU_29330	cmoO	3003345	3004349	-	7	6	6	13	1	-0.214268	0.839742	-0.202224	0.861983
BSGatlas-gene-3438	BSU_29340	tcyN	3004346	3005125	-	13	5	2	14	1	-1.32534	0.230962	-1.19788	0.399054
BSGatlas-gene-3439	BSU_29350	tcyM	3005122	3005829	-	5	4	4	6	1	-0.530047	0.682209	-0.409451	0.692532
BSGatlas-gene-3440	BSU_29360	tcyL	3005859	3006578	-	3	2	0	7	1	-0.757446	0.683307	-0.407955	0.591543
BSGatlas-gene-3441	BSU_29370	tcyK	3006600	3007412	-	2	2	4	7	1	0.804107	0.601682	0.521984	1.74607
BSGatlas-gene-3442	BSU_29380	tcyJ	3007426	3008235	-	0	0	1	5	1	3.11216	0.303617	1.02871	8.64674
BSGatlas-gene-3443	BSU_29390	snaA	3008249	3008785	-	0	3	0	1	1	-1.92732	0.558359	-0.58528	0.262918
BSGatlas-gene-3444	BSU_29400	ascR	3008938	3009864	+	2	9	3	8	1	-0.549198	0.674136	-0.420478	0.6834
BSGatlas-gene-3448		ytzD	3011555	3011689	-	0	0	0	0	1		1
BSGatlas-gene-3451	BSU_29460	moaB	3014514	3015026	-	10	35	19	35	1	-0.208335	0.767141	-0.296116	0.865536
BSGatlas-gene-3453	BSU_29479		3016471	3016674	-	0	0	1	10	1	3.85449	0.133772	1.49939	14.4649
BSGatlas-gene-3466	BSU_29600	braB	3028297	3029634	+	32	69	31	43	1	-0.914672	0.113781	-1.58142	0.530464
BSGatlas-gene-3468	BSU_29620	hisJ	3031614	3032420	+	23	61	34	81	1	-0.131606	0.811181	-0.238903	0.912815
BSGatlas-gene-3478	BSU_29679	ytzK	3038060	3038203	-	20	16	11	48	1	-0.252771	0.733353	-0.340669	0.839283
BSGatlas-gene-3483	BSU_29720	motS	3042566	3043294	-	1	2	2	10	1	1.17932	0.495541	0.681522	2.26471
BSGatlas-gene-3484	BSU_29730	motP	3043284	3044102	-	3	14	4	22	1	-0.0963625	0.926666	-0.0920404	0.935388
BSGatlas-gene-3495	BSU_29845		3054550	3054666	-	0	0	0	1	1	0.690772	0.889317	0.139168	1.61415
BSGatlas-gene-3502	BSU_29910	ytzH	3060395	3060673	+	22	18	14	39	1	-0.444155	0.535591	-0.619494	0.735015
BSGatlas-gene-3503	BSU_29920	ytmP	3060674	3061288	-	22	42	23	98	1	0.118203	0.839549	0.202471	1.08538
BSGatlas-gene-3506	BSU_29950	ytlQ	3064811	3065725	-	20	75	14	137	1	-0.182848	0.781986	-0.276732	0.880962
BSGatlas-gene-3507	BSU_29960	ytlP	3065751	3066302	-	22	55	19	70	1	-0.501966	0.393287	-0.853672	0.706144
BSGatlas-gene-3520	BSU_30090	yteU	3078643	3079311	-	23	29	33	118	1	0.703074	0.223395	1.21755	1.62797
BSGatlas-gene-3521	BSU_30100	yteT	3079333	3080619	-	13	22	31	70	1	0.880744	0.16343	1.39363	1.84133
BSGatlas-gene-3522	BSU_30110	yteS	3080631	3081134	-	3	5	8	16	1	0.969067	0.387885	0.86346	1.95757
BSGatlas-gene-3523	BSU_30120	yteR	3081131	3082252	-	16	20	30	59	1	0.644287	0.320596	0.993233	1.56297
BSGatlas-gene-3524	BSU_30135	yteP	3082260	3083225	-	5	7	4	20	1	0.125486	0.90738	0.116344	1.09088
BSGatlas-gene-3525	BSU_30150	rmgR	3083441	3085759	+	14	25	16	54	1	0.0931888	0.889842	0.138504	1.06673
BSGatlas-gene-3527	BSU_30170	ytcP	3087321	3088181	-	8	9	13	33	1	0.687363	0.413994	0.816885	1.61034
BSGatlas-gene-3537	BSU_30270	melE	3097850	3099130	+	22	91	22	71	1	-0.869878	0.137069	-1.48679	0.547193
BSGatlas-gene-3538	BSU_30280	melD	3099123	3100034	+	11	26	13	35	1	-0.26715	0.71183	-0.3694	0.83096
BSGatlas-gene-3541	BSU_30310	ytwF	3102201	3102512	-	14	42	19	89	1	0.202795	0.747949	0.321345	1.15093
BSGatlas-gene-3545	BSU_30330	ytvB	3105470	3105805	-	7	4	14	19	1	0.919043	0.352771	0.929229	1.89086
BSGatlas-gene-3546	BSU_30340	ytvA	3106210	3106995	+	12	62	22	121	1	0.249398	0.699412	0.386114	1.18871
BSGatlas-gene-3550	BSU_30380	bceA	3111327	3112088	-	16	22	22	43	1	0.12645	0.851317	0.187438	1.0916
BSGatlas-gene-3551	BSU_30390	bceS	3112190	3113194	-	15	45	14	52	1	-0.543135	0.404289	-0.833987	0.686278
BSGatlas-gene-3555	BSU_30430	ytrD	3115989	3116966	-	10	28	17	35	1	-0.0885244	0.901353	-0.123952	0.940484
BSGatlas-gene-3556	BSU_30440	ytrC	3116996	3117982	-	27	33	15	31	1	-1.08258	0.098557	-1.65189	0.472184
BSGatlas-gene-3557	BSU_30450	ytrB	3117976	3118854	-	23	81	22	89	1	-0.580586	0.313956	-1.00696	0.668692
BSGatlas-gene-3558	BSU_30460	ytrA	3118847	3119239	-	22	52	24	51	1	-0.555634	0.346607	-0.941191	0.680358
BSGatlas-gene-3559	BSU_CDS_3119273		3119273	3119410	-	12	21	12	29	1	-0.353853	0.636961	-0.471952	0.782492
BSGatlas-gene-3560	BSU_30470	ytzC	3119565	3119837	-	16	18	20	57	1	0.390145	0.564968	0.575479	1.31052
BSGatlas-gene-3562	BSU_30490	ytqB	3120964	3121548	+	28	23	33	79	1	0.329506	0.594954	0.531671	1.25658
BSGatlas-gene-3565	BSU_30520	ytoA	3123490	3124005	+	14	26	25	82	1	0.680954	0.273941	1.09403	1.6032
BSGatlas-gene-3571	BSU_30570	ytmB	3131152	3131394	-	11	39	9	22	1	-1.23811	0.0994324	-1.64761	0.423928
BSGatlas-gene-3572	BSU_30580	ytmA	3131446	3132219	-	30	54	18	39	1	-1.19488	0.0431839	-2.02193	0.436823
BSGatlas-gene-3573	BSU_30595	ytlA	3132370	3133374	+	6	2	4	4	1	-0.711197	0.610859	-0.508848	0.610813
BSGatlas-gene-3574	BSU_30610	ytlC	3133387	3134169	+	4	3	4	6	1	-0.16777	0.902822	-0.122098	0.890218
BSGatlas-gene-3575	BSU_30620	ytlD	3134144	3134956	+	3	3	5	5	1	0.222171	0.875386	0.156822	1.16649
BSGatlas-gene-3577	BSU_30640	ytkC	3135668	3136072	-	10	4	21	16	1	0.846335	0.38397	0.870604	1.79793
BSGatlas-gene-3582	BSU_30680	ytjA	3138097	3138324	+	4	6	7	16	1	0.528894	0.625357	0.488273	1.44282
BSGatlas-gene-3584	BSU_30700	rpmEB	3138978	3139226	-	45	71	4	4	1	-4.45333	6.90278e-09	-5.79327	0.0456471
BSGatlas-gene-3585	BSU_30710	ythA	3139431	3140762	+	24	22	14	24	1	-0.978985	0.176744	-1.35085	0.507336
BSGatlas-gene-3586	BSU_30720	ythB	3140806	3141846	+	17	29	23	74	1	0.328235	0.594526	0.532288	1.25548
BSGatlas-gene-3599	BSU_30840	yteA	3154007	3154726	+	9	12	9	16	1	-0.382742	0.669836	-0.426373	0.766979
BSGatlas-gene-3600	BSU_30850	ytdA	3154735	3155553	-	15	13	8	28	1	-0.528415	0.51885	-0.645119	0.693316
BSGatlas-gene-3601	BSU_30860	ytcA	3155725	3157011	+	3	2	5	14	1	1.088	0.409905	0.824061	2.12579
BSGatlas-gene-3602	BSU_30870	ytcB	3157008	3157958	+	4	5	2	6	1	-0.948009	0.494377	-0.683364	0.518347
BSGatlas-gene-3603	BSU_30880	ytcC	3157961	3159184	+	4	4	5	7	1	-0.0280708	0.982552	-0.0218701	0.980731
BSGatlas-gene-3604	BSU_30890	ytxO	3159258	3159689	-	10	9	7	20	1	-0.321595	0.727015	-0.349099	0.800185
BSGatlas-gene-3605	BSU_30900	cotS	3159691	3160746	-	22	13	8	32	1	-0.807761	0.315134	-1.00451	0.571268
BSGatlas-gene-3606	BSU_30910	cotSA	3160761	3161894	-	5	9	9	14	1	0.17742	0.859446	0.177079	1.13086
BSGatlas-gene-3607	BSU_30920	cotI	3162084	3163157	+	3	4	2	7	1	-0.437247	0.764758	-0.299238	0.738542
BSGatlas-gene-3608	BSU_30930	ytaB	3163237	3163704	+	34	45	25	70	1	-0.496738	0.380359	-0.877235	0.708707
BSGatlas-gene-3649	BSU_31070	gbsR	3186763	3187305	+	10	41	10	34	1	-0.821083	0.262303	-1.12096	0.566017
BSGatlas-gene-3652	BSU_31090	ktrA	3188414	3189082	+	5	12	8	19	1	0.0575786	0.951525	0.0607916	1.04072
BSGatlas-gene-3653	BSU_31100	ktrB	3189089	3190426	+	8	11	6	25	1	-0.134704	0.882818	-0.147397	0.910857
BSGatlas-gene-3655	BSU_31120	lytG	3190834	3191682	-	24	59	29	99	1	-0.0730854	0.894189	-0.133005	0.950603
BSGatlas-gene-3658	BSU_31140	yubC	3193863	3194348	+	2	3	2	5	1	-0.215155	0.896543	-0.13003	0.861454
BSGatlas-gene-3664	BSU_31190	rhaM	3199233	3199547	-	5	7	4	9	1	-0.574254	0.622083	-0.4929	0.671634
BSGatlas-gene-3665	BSU_31200	rhaB	3199565	3201022	-	23	27	19	74	1	0.0262936	0.966793	0.0416314	1.01839
BSGatlas-gene-3666	BSU_31210	rhaR	3201027	3201803	-	9	27	14	42	1	0.00403507	0.995551	0.00557563	1.0028
BSGatlas-gene-3672	BSU_31270	tgl	3212591	3213328	+	8	9	7	14	1	-0.39161	0.687545	-0.402189	0.762278
BSGatlas-gene-3673	BSU_31279	yuzH	3213342	3213596	-	26	50	39	68	1	-0.056684	0.919667	-0.100853	0.961471
BSGatlas-gene-3675	BSU_31289		3214212	3214346	-	2	6	1	3	1	-1.62488	0.335939	-0.962219	0.324237
BSGatlas-gene-3677	BSU_31300	yugS	3216163	3217452	-	16	27	19	92	1	0.514618	0.421121	0.804479	1.42862
BSGatlas-gene-3682	BSU_31322	yugO	3218854	3219840	+	30	58	44	78	1	-0.0819062	0.879612	-0.151462	0.944808
BSGatlas-gene-3694	BSU_31420	yugF	3227581	3228402	+	36	11	15	50	1	-0.609404	0.436542	-0.778046	0.655468
BSGatlas-gene-3699	BSU_31470	kapD	3231812	3232429	-	21	33	28	68	1	0.143841	0.80875	0.242039	1.10484
BSGatlas-gene-3700	BSU_31480	yuxJ	3232640	3233818	+	15	17	18	140	1	1.26998	0.0670151	1.83157	2.41158
BSGatlas-gene-3713	BSU_31610	mrpB	3248996	3249427	+	35	32	45	107	1	0.395999	0.486304	0.696199	1.31585
BSGatlas-gene-3716	BSU_31640	mrpE	3251248	3251724	+	28	36	38	106	1	0.405598	0.463944	0.732369	1.32464
BSGatlas-gene-3724	BSU_31710	comQ	3256008	3256907	-	25	70	26	83	1	-0.456557	0.40958	-0.824634	0.728723
BSGatlas-gene-3726	BSU_31725		3257454	3257579	+	0	1	0	0	1	-1.90447	0.701811	-0.382878	0.267115
BSGatlas-gene-3728	BSU_31740	pdeH	3258037	3259266	-	11	55	10	43	1	-0.947545	0.183678	-1.32952	0.518514
BSGatlas-gene-3731	BSU_31770	yueI	3261539	3261937	-	33	57	29	81	1	-0.41996	0.434998	-0.780668	0.747445
BSGatlas-gene-3732	BSU_31780	yueH	3262009	3262257	-	20	95	19	67	1	-1.00827	0.0970286	-1.65943	0.497141
BSGatlas-gene-3735	BSU_31810	yuzE	3263835	3264224	+	9	22	32	76	1	1.19588	0.0632695	1.85729	2.29085
BSGatlas-gene-3736	BSU_31820	yuzF	3264265	3264501	-	5	4	9	26	1	1.1331	0.267195	1.10954	2.19329
BSGatlas-gene-3739	BSU_31850	yueC	3266200	3266655	-	21	41	24	136	1	0.500017	0.399813	0.841955	1.41423
BSGatlas-gene-3748	BSU_31920	adeR	3276955	3278223	+	25	30	17	78	1	-0.117196	0.852765	-0.185592	0.921978
BSGatlas-gene-3758	BSU_32020	yuiH	3293573	3294169	-	9	14	13	33	1	0.302104	0.702542	0.381892	1.23294
BSGatlas-gene-3770	BSU_32120	yuzG	3302623	3302763	-	13	20	10	26	1	-0.584691	0.445916	-0.762242	0.666792
BSGatlas-gene-3773	BSU_32140	paiB	3304096	3304719	-	31	51	16	85	1	-0.57554	0.331727	-0.970642	0.671035
BSGatlas-gene-3774	BSU_32150	paiA	3304743	3305261	-	10	29	13	35	1	-0.309045	0.670334	-0.42569	0.807176
BSGatlas-gene-3777	BSU_32180	yutK	3307017	3308231	-	15	25	16	48	1	-0.0544367	0.935614	-0.0807832	0.96297
BSGatlas-gene-3779	BSU_32190	yuzB	3308368	3308604	-	19	42	32	70	1	0.147953	0.798923	0.254742	1.108
BSGatlas-gene-3792	BSU_32320	yutC	3319676	3320308	+	5	7	17	20	1	1.14303	0.222758	1.21923	2.20844
BSGatlas-gene-3794	BSU_32340	lytH	3321455	3322435	+	6	10	12	17	1	0.336769	0.716906	0.362597	1.26293
BSGatlas-gene-3796	BSU_32360	yunC	3323300	3323605	-	32	30	31	57	1	-0.202755	0.742459	-0.328599	0.86889
BSGatlas-gene-3798	BSU_32380	yunE	3325078	3325899	-	28	34	30	62	1	-0.121561	0.837857	-0.204636	0.919192
BSGatlas-gene-3800	BSU_32400	yunG	3326803	3327150	-	21	43	17	34	1	-0.91612	0.14926	-1.44215	0.529932
BSGatlas-gene-3803	BSU_32430	pucJ	3330502	3331851	+	12	9	13	33	1	0.306072	0.710032	0.371813	1.23634
BSGatlas-gene-3804	BSU_32440	pucK	3331857	3333149	+	28	25	45	88	1	0.601361	0.315059	1.00466	1.51715
BSGatlas-gene-3806	BSU_32460	pucM	3334646	3334990	+	6	8	14	33	1	1.05126	0.224608	1.21437	2.07233
BSGatlas-gene-3808	BSU_32469	yuzJ	3335414	3335545	+	8	2	9	14	1	0.374148	0.738601	0.333706	1.29607
BSGatlas-gene-3810	BSU_32470	pucE	3335751	3336272	-	4	6	17	11	1	1.18444	0.259744	1.127	2.27276
BSGatlas-gene-3811	BSU_32480	pucD	3336263	3338500	-	13	12	16	42	1	0.415338	0.583183	0.548741	1.33361
BSGatlas-gene-3812	BSU_32490	pucC	3338501	3339334	-	11	16	10	29	1	-0.216196	0.785233	-0.272506	0.860832
BSGatlas-gene-3813	BSU_32500	pucB	3339331	3339948	-	3	4	1	13	1	-0.0247718	0.986293	-0.0171796	0.982976
BSGatlas-gene-3814	BSU_32510	pucA	3339945	3340937	-	2	4	5	5	1	0.33503	0.815941	0.232768	1.2614
BSGatlas-gene-3816	BSU_32530	pucF	3342433	3343671	-	19	20	18	61	1	0.167561	0.802615	0.249964	1.12316
BSGatlas-gene-3817	BSU_32539		3343894	3344031	+	0	2	0	2	1	-0.695619	0.839988	-0.201909	0.617444
BSGatlas-gene-3820	BSU_32560	frlR	3346298	3347026	+	23	28	22	44	1	-0.310407	0.629035	-0.483085	0.806414
BSGatlas-gene-3828	BSU_32640	sspG	3354066	3354212	+	4	1	8	17	1	1.45986	0.241277	1.1718	2.75082
BSGatlas-gene-3829	BSU_32650	yurS	3354212	3354487	+	3	0	0	3	1	-1.48372	0.548926	-0.59937	0.357566
BSGatlas-gene-3831	BSU_32669	yuzN	3355045	3355323	-	12	15	17	53	1	0.58316	0.416577	0.812374	1.49813
BSGatlas-gene-3839	BSU_32720	yurZ	3361305	3361682	-	14	12	19	32	1	0.285445	0.711064	0.370428	1.21879
BSGatlas-gene-3845	BSU_32770	yusE	3365069	3365389	-	11	30	15	20	1	-0.653007	0.389579	-0.860381	0.635953
BSGatlas-gene-3849	BSU_32810	yusI	3366573	3366929	-	6	31	5	13	1	-1.54977	0.0878619	-1.70679	0.341564
BSGatlas-gene-3853	BSU_32849	yuzL	3372569	3372715	+	4	2	4	4	1	-0.222014	0.880811	-0.149941	0.857368
BSGatlas-gene-3854	BSU_32850	fadM	3372740	3373648	-	27	27	33	91	1	0.390763	0.510046	0.658766	1.31109
BSGatlas-gene-3855	BSU_32859	yuzM	3373743	3373988	+	8	3	9	14	1	0.28025	0.795535	0.25913	1.21441
BSGatlas-gene-3856	BSU_32860	yusN	3374001	3374333	+	7	3	5	16	1	0.104775	0.926766	0.0919141	1.07533
BSGatlas-gene-3857	BSU_32870	mdtR	3374492	3374959	+	8	9	12	23	1	0.368216	0.676504	0.417238	1.29076
BSGatlas-gene-3859	BSU_32890	yusQ	3376617	3377000	-	7	7	6	12	1	-0.353775	0.735827	-0.337385	0.782534
BSGatlas-gene-3860	BSU_32900	yusR	3377019	3377408	-	2	4	2	8	1	-0.0265377	0.986041	-0.0174957	0.981774
BSGatlas-gene-3861	BSU_32910	yusS	3377430	3377759	-	7	7	8	14	1	-0.0223177	0.982312	-0.0221705	0.98465
BSGatlas-gene-3862	BSU_32920	yusT	3377893	3378780	+	15	35	23	61	1	0.107994	0.862057	0.173757	1.07773
BSGatlas-gene-3865	BSU_32950	yusW	3380157	3380594	-	14	34	23	23	1	-0.412065	0.568246	-0.570637	0.751547
BSGatlas-gene-3872	BSU_33020	cssS	3386398	3387753	+	21	49	34	64	1	-0.0535112	0.926118	-0.0927304	0.963588
BSGatlas-gene-3874	BSU_33030	yuxN	3388113	3388988	+	11	22	13	40	1	-0.0227363	0.975039	-0.0312888	0.984364
BSGatlas-gene-3876	BSU_33049	yvzF	3390479	3390664	-	5	13	5	19	1	-0.295398	0.764123	-0.300071	0.814848
BSGatlas-gene-3877	BSU_33050	gerAA	3390782	3392230	+	18	17	12	48	1	-0.133951	0.854045	-0.183959	0.911332
BSGatlas-gene-3878	BSU_33060	gerAB	3392199	3393296	+	13	9	12	12	1	-0.467064	0.613351	-0.505296	0.723435
BSGatlas-gene-3879	BSU_33070	gerAC	3393293	3394414	+	17	19	18	29	1	-0.25076	0.730356	-0.344652	0.840454
BSGatlas-gene-3894	BSU_33210	yvrG	3406614	3408356	-	17	55	19	110	1	0.0626271	0.919603	0.100933	1.04437
BSGatlas-gene-3895	BSU_33221	yvrHb	3408353	3409066	-	10	66	23	57	1	-0.383606	0.568268	-0.570604	0.766519
BSGatlas-gene-3896	BSU_33222	rsoA	3409219	3409458	-	1	1	0	3	1	-0.570987	0.83617	-0.206795	0.673156
BSGatlas-gene-3897	BSU_33230	sigO	3409462	3409992	-	1	2	1	6	1	0.3759	0.84946	0.189807	1.29765
BSGatlas-gene-3898	BSU_33239	yvrJ	3410007	3410345	+	2	2	1	2	1	-1.14296	0.574027	-0.56213	0.452831
BSGatlas-gene-3900	BSU_33250	rsiO	3411684	3412094	+	0	3	4	5	1	1.34721	0.470621	0.721469	2.5442
BSGatlas-gene-3902	BSU_33270	yvrO	3413350	3414039	-	28	66	29	131	1	-0.0103519	0.984823	-0.0190233	0.99285
BSGatlas-gene-3908	BSU_33330	yvsH	3419656	3421065	-	14	35	20	31	1	-0.419211	0.539793	-0.613126	0.747834
BSGatlas-gene-3911	BSU_33340	sspJ	3421465	3421605	-	23	22	16	49	1	-0.315231	0.640592	-0.466871	0.803722
BSGatlas-gene-3912	BSU_33350	yvsG	3421772	3422254	+	7	6	7	13	1	-0.0967833	0.926226	-0.0925944	0.935116
BSGatlas-gene-3915	BSU_33380	yvgL	3425272	3426054	+	11	62	23	32	1	-0.715211	0.308341	-1.01871	0.609116
BSGatlas-gene-3916	BSU_33390	yvgM	3426026	3426718	+	16	33	39	87	1	0.751658	0.194748	1.29666	1.68373
BSGatlas-gene-3929	BSU_33520	csoR	3443896	3444201	-	25	64	41	53	1	-0.324562	0.580848	-0.552146	0.798541
BSGatlas-gene-3934	BSU_33570	yvaE	3448693	3449052	-	19	19	32	53	1	0.509441	0.442147	0.768572	1.4235
BSGatlas-gene-3935	BSU_33580	yvaF	3449049	3449621	-	35	59	29	114	1	-0.200668	0.707192	-0.37563	0.870148
BSGatlas-gene-3942	BSU_33640	yvaM	3455472	3456242	+	5	6	0	12	1	-1.01917	0.471448	-0.720125	0.493398
BSGatlas-gene-3943	BSU_33650	yvzC	3456282	3456515	-	3	4	2	0	1	-1.97606	0.296446	-1.04408	0.254184
BSGatlas-gene-3945	BSU_33670	yvaO	3457104	3457523	+	39	38	19	45	1	-1.04897	0.0876511	-1.70792	0.483314
BSGatlas-gene-3953	BSU_33740	yvaV	3463534	3464067	+	14	24	14	43	1	-0.148138	0.831227	-0.213128	0.902415
BSGatlas-gene-3967	BSU_33870	yvbI	3473372	3474070	+	8	59	12	45	1	-0.786846	0.286555	-1.06571	0.57961
BSGatlas-gene-3979	BSU_33990	yvbU	3487974	3488852	-	10	17	11	25	1	-0.240399	0.763598	-0.300759	0.846511
BSGatlas-gene-3981	BSU_34010	yvbW	3489910	3491253	-	10	44	7	29	1	-1.22108	0.108933	-1.60301	0.428963
BSGatlas-gene-3988	BSU_34070	yvfT	3496495	3497610	-	8	28	7	47	1	-0.200678	0.800886	-0.252201	0.870141
BSGatlas-gene-3989	BSU_34080	yvfS	3497614	3498351	-	6	13	4	25	1	-0.232077	0.810257	-0.240095	0.851408
BSGatlas-gene-3990	BSU_34090	yvfR	3498352	3499257	-	8	11	7	21	1	-0.204099	0.822966	-0.223732	0.868081
BSGatlas-gene-3991	BSU_34100	rsbQ	3499541	3500350	+	42	51	37	72	1	-0.447721	0.416389	-0.812701	0.7332
BSGatlas-gene-3992	BSU_34110	rsbP	3500386	3501597	+	18	44	10	76	1	-0.397651	0.556178	-0.588527	0.759093
BSGatlas-gene-3998	BSU_34170	ganR	3508659	3509651	-	24	51	40	65	1	-0.024087	0.966314	-0.0422315	0.983443
BSGatlas-gene-4019	BSU_34380	slrR	3530101	3530559	+	11	25	11	33	1	-0.38708	0.601067	-0.522867	0.764676
BSGatlas-gene-4021	BSU_34399		3532107	3532298	+	8	13	11	19	1	-0.0723385	0.93371	-0.0831784	0.951095
BSGatlas-gene-4022	BSU_34400	padC	3532325	3532810	-	20	18	23	35	1	-0.0451014	0.949409	-0.0634485	0.969222
BSGatlas-gene-4023	BSU_34410	yveG	3532833	3533144	-	2	0	2	12	1	1.60094	0.383677	0.871141	3.03342
BSGatlas-gene-4024	BSU_34420	yveF	3533196	3533288	-	0	5	0	3	1	-1.44588	0.566358	-0.573424	0.367067
BSGatlas-gene-4028	BSU_34450	sacB	3536012	3537433	+	4	8	9	19	1	0.616858	0.538132	0.61564	1.53353
BSGatlas-gene-4029	BSU_34460	levB	3537507	3539057	+	8	2	5	17	1	0.0863423	0.940712	0.0743751	1.06168
BSGatlas-gene-4030	BSU_34470	yveA	3539165	3540727	+	20	16	17	57	1	0.139713	0.842249	0.199018	1.10169
BSGatlas-gene-4032	BSU_34490	yvdS	3541488	3541823	+	5	4	10	13	1	0.746813	0.494951	0.682456	1.67808
BSGatlas-gene-4033	BSU_34500	yvdR	3541823	3542143	+	23	18	34	60	1	0.479188	0.468254	0.725323	1.39396
BSGatlas-gene-4034	BSU_34510	yvdQ	3542179	3542691	-	19	21	21	44	1	-0.00977175	0.988447	-0.0144802	0.99325
BSGatlas-gene-4035	BSU_34520	cotQ	3542943	3544286	-	18	17	17	42	1	-0.0322291	0.963788	-0.0454001	0.977908
BSGatlas-gene-4036	BSU_34530	cotR	3544642	3545604	+	26	44	52	115	1	0.611465	0.246618	1.1586	1.52781
BSGatlas-gene-4039	BSU_34550	pgcM	3546873	3547553	-	18	37	36	89	1	0.542428	0.341383	0.951436	1.45642
BSGatlas-gene-4042	BSU_34580	yvdJ	3551479	3552363	-	14	27	15	96	1	0.545834	0.41793	0.810018	1.45986
BSGatlas-gene-4043	BSU_34590	mdxG	3552369	3553205	-	11	11	5	23	1	-0.57248	0.529084	-0.629404	0.67246
BSGatlas-gene-4044	BSU_34600	mdxF	3553206	3554513	-	10	34	21	91	1	0.6351	0.329611	0.974898	1.55304
BSGatlas-gene-4045	BSU_34610	mdxE	3554553	3555806	-	19	53	32	69	1	-0.059742	0.917603	-0.103453	0.959436
BSGatlas-gene-4046	BSU_34620	yvdF	3555902	3557671	-	6	25	25	48	1	0.771584	0.284784	1.06963	1.70714
BSGatlas-gene-4047	BSU_34630	yvdE	3557784	3558734	-	14	39	25	66	1	0.170504	0.781886	0.276862	1.12545
BSGatlas-gene-4049	BSU_34650	yvdC	3559632	3559952	+	16	116	24	86	1	-0.800068	0.208701	-1.25715	0.574322
BSGatlas-gene-4057	BSU_34729	yvzJ	3568282	3568491	+	2	7	1	6	1	-1.0955	0.474958	-0.714435	0.467973
BSGatlas-gene-4070	BSU_34830	yvzA	3579679	3580038	-	13	19	8	46	1	-0.150667	0.844546	-0.196083	0.900834
BSGatlas-gene-4081	BSU_34940	yvpB	3589611	3590363	+	16	20	9	23	1	-0.91674	0.232748	-1.19331	0.529705
BSGatlas-gene-4082	BSU_34950	pelC	3590603	3591268	+	36	46	26	76	1	-0.467114	0.40483	-0.833026	0.72341
BSGatlas-gene-4090	BSU_35030	nagR	3597289	3598020	+	15	45	21	62	1	-0.157637	0.799174	-0.254417	0.896492
BSGatlas-gene-4091	BSU_35040	yvnB	3598040	3601909	-	26	22	16	88	1	0.0962294	0.886333	0.142946	1.06898
BSGatlas-gene-4092	BSU_35050	yvnA	3602074	3602547	+	3	8	4	8	1	-0.42593	0.729958	-0.345182	0.744359
BSGatlas-gene-4096	BSU_35080	pchR	3604993	3605502	+	8	5	9	22	1	0.417254	0.669082	0.427409	1.33538
BSGatlas-gene-4097	BSU_35090	yvmA	3605523	3606734	+	31	55	45	94	1	0.073701	0.888716	0.139929	1.05241
BSGatlas-gene-4102	BSU_35140	yvkN	3608991	3609221	+	2	14	7	15	1	0.0160015	0.988038	0.0149927	1.01115
BSGatlas-gene-4103	BSU_35150	yvzB	3609420	3609902	-	4	4	8	4	1	0.247131	0.848557	0.19096	1.18684
BSGatlas-gene-4106	BSU_35180	csbA	3615116	3615346	-	17	22	29	44	1	0.323645	0.628532	0.483795	1.25149
BSGatlas-gene-4107	BSU_35190	yvkC	3615793	3618288	+	20	26	17	54	1	-0.168791	0.79547	-0.259215	0.889588
BSGatlas-gene-4108	BSU_35200	yvkB	3618364	3618933	+	8	11	7	35	1	0.260228	0.766757	0.29662	1.19767
BSGatlas-gene-4109	BSU_35210	yvkA	3618964	3620298	+	28	49	38	97	1	0.129151	0.809205	0.241451	1.09365
BSGatlas-gene-4111	BSU_35230	swrA	3621618	3621956	-	6	21	6	50	1	0.220734	0.796128	0.258361	1.16533
BSGatlas-gene-4112	BSU_35239	swrAA/2	3621931	3622047	-	0	5	3	4	1	0.271222	0.882383	0.147949	1.20683
BSGatlas-gene-4123	BSU_35319	smiA	3631763	3632140	-	14	88	24	105	1	-0.274231	0.666119	-0.431481	0.826891
BSGatlas-gene-4127	BSU_35350	yvyC	3634425	3634754	-	5	68	14	26	1	-1.16775	0.151865	-1.43298	0.445115
BSGatlas-gene-4129	BSU_35370	csrA	3636046	3636270	-	12	14	19	29	1	0.281662	0.714317	0.366064	1.21559
BSGatlas-gene-4137	BSU_35450	comFC	3641125	3641847	-	13	38	54	88	1	1.02394	0.0827203	1.73512	2.03346
BSGatlas-gene-4138	BSU_35460	comFB	3641811	3642107	-	12	23	13	44	1	-0.0341828	0.961746	-0.047963	0.976585
BSGatlas-gene-4140	BSU_35480	degV	3643664	3644509	-	21	50	15	84	1	-0.337894	0.585505	-0.545362	0.791195
BSGatlas-gene-4144	BSU_35510	yvyE	3646753	3647406	+	17	50	25	46	1	-0.410843	0.507792	-0.66228	0.752184
BSGatlas-gene-4156	BSU_35609	tuaA/1	3658259	3658408	-	0	3	4	8	1	1.61165	0.361964	0.911629	3.056
BSGatlas-gene-4157	BSU_35610	tuaA/2	3658407	3658892	-	6	21	16	116	1	1.45539	0.0472478	1.98407	2.74231
BSGatlas-gene-4164	BSU_35678		3666841	3667059	+	1	0	0	0	1	-2.37572	0.60484	-0.517453	0.192681
BSGatlas-gene-4165	BSU_35679	yvzH	3666933	3667016	-	0	0	0	2	1	1.33153	0.787337	0.26977	2.51669
BSGatlas-gene-4166	BSU_35680	ggaB	3667209	3669911	-	19	90	21	82	1	-0.699965	0.247701	-1.15595	0.615587
BSGatlas-gene-4167	BSU_35690	ggaA	3670035	3671375	-	9	20	8	26	1	-0.469799	0.563819	-0.577179	0.722065
BSGatlas-gene-4168	BSU_35698	yvzI	3671416	3671622	-	3	4	4	0	1	-0.852936	0.621354	-0.493932	0.553657
BSGatlas-gene-4170	BSU_35699	yvzE	3672929	3673525	+	7	7	2	9	1	-1.24936	0.291284	-1.05531	0.420635
BSGatlas-gene-4179	BSU_35770	tagC	3683438	3684766	+	9	19	14	20	1	-0.207088	0.798043	-0.255881	0.866284
BSGatlas-gene-4182	BSU_35800	gerBA	3688812	3690263	+	13	4	11	33	1	0.365839	0.692739	0.395141	1.28863
BSGatlas-gene-4183	BSU_35810	gerBB	3690269	3691375	+	0	4	13	14	1	2.52691	0.0582227	1.89402	5.76338
BSGatlas-gene-4184	BSU_35820	gerBC	3691372	3692496	+	7	8	10	36	1	0.779584	0.375495	0.886228	1.71664
BSGatlas-gene-4189	BSU_35870	capE	3697639	3697806	-	8	9	19	24	1	0.795517	0.351454	0.931772	1.7357
BSGatlas-gene-4190	BSU_35880	capA	3697821	3698963	-	31	45	43	78	1	0.0557906	0.919815	0.100667	1.03943
BSGatlas-gene-4191	BSU_35890	capC	3698982	3699431	-	12	10	8	14	1	-0.721101	0.431579	-0.786492	0.606634
BSGatlas-gene-4192	BSU_35900	capB	3699446	3700627	-	19	42	27	51	1	-0.197584	0.744796	-0.325508	0.872009
BSGatlas-gene-4200	BSU_35980	ywsA	3707836	3708132	+	3	7	9	12	1	0.619149	0.575497	0.559975	1.53597
BSGatlas-gene-4202	BSU_36000	alsD	3708799	3709566	-	17	27	14	38	1	-0.474798	0.485605	-0.697317	0.719568
BSGatlas-gene-4203	BSU_36010	alsS	3709628	3711340	-	19	20	22	45	1	0.0692341	0.918537	0.102277	1.04916
BSGatlas-gene-4204	BSU_36020	alsR	3711498	3712406	+	16	46	20	40	1	-0.572328	0.371124	-0.894369	0.672531
BSGatlas-gene-4205	BSU_36030	ywrK	3712617	3713945	+	5	4	5	15	1	0.303975	0.792283	0.263347	1.23454
BSGatlas-gene-4206	BSU_36040	ywrJ	3714002	3714679	-	4	8	8	13	1	0.273331	0.796433	0.257967	1.2086
BSGatlas-gene-4208	BSU_36060	cotH	3716009	3717097	-	23	33	27	91	1	0.281021	0.630478	0.481054	1.21505
BSGatlas-gene-4209	BSU_36070		3717238	3717825	+	4	4	18	20	1	1.74709	0.0828924	1.73414	3.3568
BSGatlas-gene-4211	BSU_36080	ywrF	3717999	3718616	+	23	45	30	70	1	-0.0784383	0.890355	-0.137856	0.947082
BSGatlas-gene-4213	BSU_36100	ywrD	3719134	3720711	-	4	4	4	6	1	-0.31705	0.812023	-0.237817	0.802709
BSGatlas-gene-4214	BSU_36110	chrS	3720925	3721401	+	6	14	10	15	1	-0.165767	0.857174	-0.179973	0.891455
BSGatlas-gene-4215	BSU_36120	ywrB	3721415	3722008	+	16	17	27	46	1	0.496271	0.471408	0.720191	1.41056
BSGatlas-gene-4216	BSU_36130	ywrA	3722005	3722541	+	16	24	27	47	1	0.291564	0.656835	0.444287	1.22397
BSGatlas-gene-4217	BSU_36140	ywqO	3722568	3722789	-	2	8	4	15	1	0.270285	0.822615	0.224182	1.20605
BSGatlas-gene-4218	BSU_36150	ywqN	3722786	3723331	-	4	11	10	49	1	1.19629	0.170628	1.37019	2.29149
BSGatlas-gene-4219	BSU_36160	ywqM	3723454	3724335	+	2	9	5	6	1	-0.339307	0.790734	-0.265358	0.790421
BSGatlas-gene-4225	BSU_36215		3728336	3728461	-	6	4	3	6	1	-0.947542	0.464751	-0.731046	0.518515
BSGatlas-gene-4228	BSU_36240	ptpZ	3731005	3731769	-	4	21	7	42	1	0.250218	0.776724	0.28359	1.18939
BSGatlas-gene-4230	BSU_36260	tkmA	3732525	3733271	-	21	52	18	64	1	-0.535703	0.369891	-0.896678	0.689823
BSGatlas-gene-4231	BSU_36269	ywzD	3733505	3733648	-	7	21	3	7	1	-2.05736	0.0429373	-2.02432	0.240255
BSGatlas-gene-4235	BSU_36300	glcR	3739206	3739982	-	27	48	44	112	1	0.379954	0.470448	0.72175	1.3013
BSGatlas-gene-4237	BSU_36320	ywpG	3740624	3741007	-	3	8	6	10	1	0.0409397	0.971788	0.0353662	1.02878
BSGatlas-gene-4239	BSU_36340	ywpE	3741732	3742040	-	1	3	3	3	1	0.235533	0.895394	0.131482	1.17734
BSGatlas-gene-4240	BSU_36350	ywpD	3742384	3743220	+	3	3	3	6	1	-0.12569	0.931986	-0.085347	0.916566
BSGatlas-gene-4242	BSU_36370	ywpB	3743732	3744157	-	27	68	24	72	1	-0.641531	0.246692	-1.15842	0.641032
BSGatlas-gene-4243	BSU_36380	rapD	3744349	3745413	+	14	33	13	32	1	-0.681645	0.325899	-0.982408	0.623454
BSGatlas-gene-4249	BSU_36440	ywoH	3749052	3749465	+	4	9	3	9	1	-0.791814	0.506467	-0.664349	0.577617
BSGatlas-gene-4250	BSU_36450	ywoG	3749487	3750677	+	12	31	17	68	1	0.251718	0.703283	0.380892	1.19062
BSGatlas-gene-4252	BSU_36470	pucI	3752280	3753752	-	4	7	8	10	1	0.228549	0.836688	0.206132	1.17166
BSGatlas-gene-4253	BSU_36480	ywoD	3753933	3755291	-	26	23	29	68	1	0.19986	0.750749	0.317652	1.14859
BSGatlas-gene-4254	BSU_36490	ywoC	3755291	3755860	-	15	23	27	56	1	0.48459	0.452953	0.750501	1.39919
BSGatlas-gene-4255	BSU_36499		3755967	3756134	-	0	2	0	0	1	-2.61366	0.560472	-0.582141	0.163385
BSGatlas-gene-4256	BSU_36500	ywoB	3756044	3756508	-	4	8	9	13	1	0.375371	0.720277	0.358089	1.29717
BSGatlas-gene-4259	BSU_36530	bcrC	3758547	3759128	+	16	62	16	27	1	-1.28811	0.0544457	-1.92327	0.409486
BSGatlas-gene-4264	BSU_36575		3761859	3761990	+	3	4	12	16	1	1.47826	0.179615	1.34194	2.78612
BSGatlas-gene-4268	BSU_36610	ywnC	3765051	3765434	+	16	39	23	33	1	-0.430486	0.516405	-0.648897	0.742012
BSGatlas-gene-4269	BSU_36620	ywnB	3765469	3766110	-	9	37	11	61	1	-0.0824984	0.909706	-0.113409	0.944421
BSGatlas-gene-4275	BSU_36668	ywzE	3769289	3769453	-	5	0	0	23	1	0.44435	0.923086	0.0965477	1.3607
BSGatlas-gene-4276	BSU_36669	ywzF	3769626	3769808	-	6	12	5	10	1	-0.862906	0.403429	-0.835513	0.549844
BSGatlas-gene-4278	BSU_36680	ywmF	3770365	3770865	-	0	0	2	4	1	3.3609	0.230787	1.19833	10.2738
BSGatlas-gene-4281	BSU_36710	fdhD	3773366	3774154	-	16	24	19	64	1	0.270602	0.677669	0.415646	1.20631
BSGatlas-gene-4283	BSU_36720	ywmE	3774400	3774561	-	24	21	41	52	1	0.451237	0.496404	0.680158	1.36721
BSGatlas-gene-4284	BSU_36730	ywmD	3774655	3775329	-	27	56	42	88	1	0.0565762	0.915823	0.105697	1.03999
BSGatlas-gene-4285	BSU_36739		3775382	3775522	-	1	0	1	3	1	1.02663	0.705416	0.37802	2.03726
BSGatlas-gene-4291	BSU_36790	ywmA	3780562	3781035	+	16	17	22	37	1	0.188218	0.79194	0.263792	1.13936
BSGatlas-gene-4310	BSU_36980	ywlA	3795491	3795853	+	3	10	15	10	1	0.749168	0.474857	0.714599	1.68082
BSGatlas-gene-4314	BSU_37020	ywkD	3798281	3798667	+	3	2	3	5	1	-0.0466582	0.97615	-0.0298956	0.968176
BSGatlas-gene-4316	BSU_37040	ywkB	3799377	3800336	-	19	44	43	69	1	0.341381	0.558432	0.585172	1.26697
BSGatlas-gene-4317	BSU_37050	maeA	3800418	3802166	-	9	13	4	14	1	-1.07783	0.262119	-1.1214	0.47374
BSGatlas-gene-4322	BSU_37089		3804714	3804875	-	44	35	29	111	1	-0.129213	0.82739	-0.218051	0.91433
BSGatlas-gene-4328	BSU_37140	ywjG	3810090	3810611	+	31	38	34	82	1	0.0157086	0.97782	0.0278015	1.01095
BSGatlas-gene-4334	BSU_37190	ywjE	3816654	3817850	+	3	6	4	7	1	-0.272435	0.833671	-0.209996	0.827921
BSGatlas-gene-4336	BSU_37200	ywjD	3817863	3818825	+	3	3	2	9	1	-0.0282131	0.984678	-0.0192041	0.980634
BSGatlas-gene-4341	BSU_37250	narI	3823558	3824229	-	46	36	53	50	1	-0.208628	0.748307	-0.320873	0.86536
BSGatlas-gene-4342	BSU_37260	narJ	3824226	3824780	-	16	73	19	55	1	-0.813921	0.194569	-1.29718	0.568834
BSGatlas-gene-4345	BSU_37290	arfM	3830141	3830617	-	4	18	3	9	1	-1.43914	0.186024	-1.32243	0.368787
BSGatlas-gene-4346	BSU_37300	ywiC	3830761	3831480	+	14	34	8	31	1	-1.01944	0.159226	-1.40768	0.493309
BSGatlas-gene-4350	BSU_37340	ywiB	3835317	3835745	-	36	56	19	53	1	-1.08361	0.0557362	-1.91309	0.471846
BSGatlas-gene-4352	BSU_37360	sboX	3836146	3836298	+	4	15	4	5	1	-1.46821	0.202023	-1.27581	0.36143
BSGatlas-gene-4354	BSU_37380	albB	3837682	3837843	+	30	28	42	74	1	0.310738	0.606565	0.514982	1.24034
BSGatlas-gene-4355	BSU_37390	albC	3837840	3838559	+	13	44	24	66	1	0.070386	0.91011	0.112899	1.05
BSGatlas-gene-4361	BSU_37450	ywhK	3844416	3845771	-	35	14	50	73	1	0.549995	0.433391	0.783402	1.46408
BSGatlas-gene-4364	BSU_37480	ywhH	3847348	3847821	+	17	17	9	69	1	0.15358	0.839257	0.202844	1.11233
BSGatlas-gene-4372	BSU_37550	ywhA	3853717	3854136	-	14	33	21	37	1	-0.219963	0.74222	-0.328914	0.858587
BSGatlas-gene-4377	BSU_37569		3856782	3856937	-	5	2	7	20	1	1.0293	0.37239	0.892006	2.04104
BSGatlas-gene-4378	BSU_37570	mmr	3857017	3858417	-	24	53	39	95	1	0.175106	0.745038	0.325189	1.12905
BSGatlas-gene-4379	BSU_37580	ywgB	3858417	3858887	-	5	15	14	55	1	1.07242	0.174322	1.35845	2.10295
BSGatlas-gene-4382	BSU_37610	ywzC	3860998	3861222	-	22	42	34	70	1	0.0983734	0.863627	0.17176	1.07057
BSGatlas-gene-4384	BSU_37630	ywfM	3862357	3863247	-	19	26	14	61	1	-0.126301	0.849577	-0.189659	0.916177
BSGatlas-gene-4385	BSU_37640	lipL	3863415	3864260	-	15	59	13	45	1	-0.966983	0.141017	-1.47201	0.511575
BSGatlas-gene-4386	BSU_37650	cysL	3864309	3865208	-	40	79	19	69	1	-1.18362	0.0280544	-2.19652	0.440245
BSGatlas-gene-4391	BSU_37700	bacE	3869487	3870671	-	27	47	35	121	1	0.309289	0.565218	0.575108	1.2391
BSGatlas-gene-4397	BSU_37750	ywfA	3874332	3875570	-	32	23	26	76	1	-0.00182323	0.997719	-0.00285939	0.998737
BSGatlas-gene-4399	BSU_37770	rocB	3877192	3878892	-	22	64	22	66	1	-0.598272	0.300541	-1.03527	0.660544
BSGatlas-gene-4407	BSU_37850	spsG	3886004	3887023	-	20	6	37	53	1	1.00163	0.205253	1.26673	2.00226
BSGatlas-gene-4408	BSU_37860	spsF	3887026	3887748	-	14	10	25	28	1	0.552829	0.490148	0.690074	1.46696
BSGatlas-gene-4413	BSU_37910	spsA	3892351	3893121	-	29	28	47	76	1	0.455575	0.448948	0.75717	1.37133
BSGatlas-gene-4418	BSU_37960	ywdH	3896290	3897660	+	18	25	17	34	1	-0.412202	0.547277	-0.601846	0.751476
BSGatlas-gene-4419	BSU_37970	ung	3897685	3898362	-	30	51	25	93	1	-0.245512	0.658107	-0.442529	0.843516
BSGatlas-gene-4422	BSU_38000	ywdD	3899853	3900488	-	19	43	14	47	1	-0.727067	0.251635	-1.14639	0.604131
BSGatlas-gene-4423	BSU_38018	ywzG	3900481	3900819	-	11	33	18	31	1	-0.322288	0.649056	-0.455074	0.7998
BSGatlas-gene-4425	BSU_38030	ywdA	3901868	3902116	-	5	31	12	15	1	-0.700666	0.423731	-0.799965	0.615288
BSGatlas-gene-4428	BSU_38060	ywcJ	3905333	3906103	+	8	45	18	29	1	-0.53327	0.473073	-0.717487	0.690987
BSGatlas-gene-4435	BSU_38130	ywcE	3914009	3914272	+	33	40	36	104	1	0.151553	0.782972	0.275449	1.11076
BSGatlas-gene-4443	BSU_38210	gtcA	3921891	3922274	-	11	29	10	28	1	-0.706861	0.343609	-0.947059	0.612652
BSGatlas-gene-4444	BSU_38220	ywcC	3922292	3922963	-	9	29	20	18	1	-0.273865	0.730244	-0.344801	0.827101
BSGatlas-gene-4445	BSU_38229	slrA	3923319	3923477	+	26	64	20	43	1	-1.0868	0.063282	-1.85721	0.470804
BSGatlas-gene-4448	BSU_38250	ywbO	3925797	3926399	-	14	59	16	41	1	-0.886327	0.177587	-1.34822	0.54099
BSGatlas-gene-4454	BSU_38310	ywbI	3932198	3933103	-	35	46	32	114	1	0.0196186	0.971273	0.0360119	1.01369
BSGatlas-gene-4455	BSU_38320	ywbH	3933209	3933595	+	6	12	3	19	1	-0.560677	0.584001	-0.54755	0.677984
BSGatlas-gene-4456	BSU_38330	ywbG	3933577	3934254	+	13	32	17	71	1	0.218011	0.738567	0.333752	1.16313
BSGatlas-gene-4461	BSU_38380	ywbB	3937553	3938230	-	2	2	3	6	1	0.470907	0.77147	0.290452	1.38598
BSGatlas-gene-4462	BSU_38390	ywbA	3938307	3939641	-	10	4	8	28	1	0.358644	0.713532	0.367117	1.28222
BSGatlas-gene-4465	BSU_38410	sacX	3942234	3943613	+	7	19	15	58	1	0.768907	0.298972	1.03864	1.70398
BSGatlas-gene-4466	BSU_38420	sacY	3943667	3944509	+	6	18	3	39	1	-0.099929	0.915773	-0.10576	0.933079
BSGatlas-gene-4468	BSU_38440	ywaF	3945530	3946243	-	1	5	3	3	1	-0.286851	0.863412	-0.172032	0.819689
BSGatlas-gene-4469	BSU_38450	dtrR	3946394	3946909	+	6	11	9	18	1	0.0607493	0.948085	0.0651118	1.04301
BSGatlas-gene-4471	BSU_38460	tyrZ	3947158	3948399	+	3	17	3	11	1	-1.09682	0.325018	-0.984199	0.467545
BSGatlas-gene-4475	BSU_38495		3951824	3951958	-	0	0	0	2	1	1.33153	0.787337	0.26977	2.51669
BSGatlas-gene-4476	BSU_38499	ywzH	3952108	3952257	+	16	60	17	50	1	-0.765719	0.225268	-1.21264	0.58816
BSGatlas-gene-4484	BSU_38570	licA	3959841	3960173	-	7	15	14	32	1	0.448327	0.575892	0.559395	1.36446
BSGatlas-gene-4489	BSU_38620	aag	3964278	3964868	-	30	23	27	79	1	0.120875	0.848137	0.191495	1.08739
BSGatlas-gene-4491	BSU_38640	yxlH	3966745	3967947	+	11	26	30	73	1	0.861292	0.171843	1.36631	1.81667
BSGatlas-gene-4494	BSU_38670	yxlE	3969611	3969799	-	19	41	27	35	1	-0.398283	0.538108	-0.615677	0.758761
BSGatlas-gene-4495	BSU_38680	yxlD	3969796	3970002	-	5	11	4	3	1	-1.55863	0.202113	-1.27555	0.339472
BSGatlas-gene-4496	BSU_38690	yxlC	3969999	3970319	-	22	52	10	20	1	-1.87336	0.00509909	-2.80071	0.272938
BSGatlas-gene-4497	BSU_38700	sigY	3970312	3970848	-	14	43	22	41	1	-0.348601	0.592173	-0.53569	0.785345
BSGatlas-gene-4498	BSU_38710	yxlA	3971060	3972433	+	17	20	13	28	1	-0.563511	0.442459	-0.768047	0.676653
BSGatlas-gene-4506	BSU_38780	yxkI	3981227	3982915	+	24	92	21	122	1	-0.444341	0.454053	-0.748675	0.73492
BSGatlas-gene-4508	BSU_38800	yxkH	3983187	3984026	-	14	60	15	118	1	0.0501612	0.940428	0.0747319	1.03538
BSGatlas-gene-4510	BSU_38820	yxkF	3985351	3986244	-	22	85	38	71	1	-0.417314	0.465335	-0.73009	0.748818
BSGatlas-gene-4516	BSU_38870	yxkA	3991082	3991588	-	2	4	5	21	1	1.33013	0.277943	1.08495	2.51425
BSGatlas-gene-4517	BSU_38880	yxjO	3991718	3992593	+	13	25	14	41	1	-0.166847	0.811355	-0.238678	0.890787
BSGatlas-gene-4519	BSU_38890	yxjN	3992671	3993144	+	19	38	33	47	1	0.00620078	0.99206	0.00995155	1.00431
BSGatlas-gene-4520	BSU_38900	yxjM	3993162	3994382	+	6	9	8	27	1	0.446142	0.630022	0.481696	1.36239
BSGatlas-gene-4521	BSU_38910	yxjL	3994369	3995025	+	5	8	8	18	1	0.340383	0.732803	0.341399	1.26609
BSGatlas-gene-4535	BSU_39010	tlrB	4004288	4005136	-	15	17	15	37	1	-0.0498412	0.945452	-0.0684197	0.966043
BSGatlas-gene-4539	BSU_39029	yxiT/1	4006987	4007415	-	5	9	7	15	1	0.0228586	0.982061	0.0224846	1.01597
BSGatlas-gene-4540	BSU_39030	yxiT	4007416	4007658	-	14	28	16	25	1	-0.55808	0.437602	-0.77625	0.679206
BSGatlas-gene-4546	BSU_39090	yxiP	4013795	4014475	-	15	23	23	61	1	0.430851	0.504787	0.666976	1.34803
BSGatlas-gene-4550	BSU_39129	yxzI	4018786	4018974	-	4	6	4	26	1	0.666551	0.543298	0.607834	1.58727
BSGatlas-gene-4551	BSU_39139	yxzJ	4019005	4019136	-	4	2	0	5	1	-1.5132	0.409177	-0.825344	0.350334
BSGatlas-gene-4552	BSU_39140	yxiK	4019148	4019609	-	3	19	3	12	1	-1.13864	0.296904	-1.0431	0.454187
BSGatlas-gene-4553	BSU_39150	yxiJ	4019625	4019921	-	13	33	4	17	1	-1.84755	0.0221232	-2.28825	0.277864
BSGatlas-gene-4554	BSU_39160	yxiI	4019949	4020437	-	4	58	16	50	1	-0.360209	0.650119	-0.453597	0.779051
BSGatlas-gene-4555	BSU_39170	yxzG	4020455	4020907	-	10	53	6	44	1	-1.05798	0.168634	-1.37661	0.480305
BSGatlas-gene-4556	BSU_39180	yxiH	4020977	4021306	-	6	40	11	25	1	-0.795526	0.322431	-0.989475	0.576133
BSGatlas-gene-4557	BSU_39190	yxiG	4021429	4021845	-	8	41	12	32	1	-0.672841	0.36957	-0.89728	0.62727
BSGatlas-gene-4558	BSU_39200	yxzC	4021896	4022264	-	13	93	16	58	1	-1.05977	0.115468	-1.57408	0.479709
BSGatlas-gene-4559	BSU_39210	yxiF	4022258	4022728	-	3	27	11	19	1	-0.341471	0.709242	-0.372874	0.789236
BSGatlas-gene-4560	BSU_39220	wapI	4023054	4023482	-	8	165	14	45	1	-1.95821	0.0119561	-2.51344	0.257347
BSGatlas-gene-4562	BSU_39240	yxxF	4030710	4031645	-	18	49	20	69	1	-0.271818	0.652036	-0.450935	0.828275
BSGatlas-gene-4567	BSU_39280	yxxE	4035990	4036298	-	13	36	26	50	1	0.114116	0.858886	0.177792	1.08231
BSGatlas-gene-4571	BSU_39320	yxiB	4038794	4039159	-	30	59	51	75	1	0.0117569	0.982981	0.0213312	1.00818
BSGatlas-gene-4573	BSU_39339	yxzL	4041009	4041173	-	4	2	2	7	1	-0.375935	0.802769	-0.249765	0.770606
BSGatlas-gene-4583	BSU_39430	deoR	4052379	4053320	-	15	21	21	49	1	0.264964	0.693356	0.394304	1.20161
BSGatlas-gene-4584	BSU_39440	yxxB	4053454	4054281	-	38	33	18	97	1	-0.321108	0.61026	-0.509702	0.800455
BSGatlas-gene-4586	BSU_39460	yxeQ	4055536	4056873	-	12	27	12	59	1	0.0648008	0.926541	0.0921982	1.04594
BSGatlas-gene-4588	BSU_39480	yxeO	4058029	4058778	-	13	29	14	61	1	0.0623903	0.926624	0.0920937	1.04419
BSGatlas-gene-4589	BSU_39490	yxeN	4058791	4059465	-	8	21	15	39	1	0.278528	0.709122	0.373035	1.21296
BSGatlas-gene-4590	BSU_39500	yxeM	4059488	4060282	-	20	70	25	91	1	-0.286387	0.62004	-0.495794	0.819953
BSGatlas-gene-4591	BSU_39510	snaB	4060307	4060804	-	13	18	14	42	1	0.0883072	0.903065	0.12179	1.06312
BSGatlas-gene-4592	BSU_39520	yxeK	4060818	4062143	-	5	45	15	27	1	-0.590273	0.464028	-0.732231	0.664217
BSGatlas-gene-4593	BSU_39530	yxeJ	4062329	4062556	-	1	2	0	0	1	-3.52849	0.266136	-1.11201	0.0866602
BSGatlas-gene-4597	BSU_39560	yxeG	4064536	4065093	-	11	60	25	54	1	-0.289891	0.659387	-0.44076	0.817964
BSGatlas-gene-4598	BSU_39570	yxeF	4065074	4065508	-	13	9	17	19	1	0.104054	0.904157	0.120412	1.07479
BSGatlas-gene-4599	BSU_39580	yxeE	4065597	4065962	+	2	6	5	14	1	0.622094	0.612022	0.50719	1.53911
BSGatlas-gene-4600	BSU_39590	yxeD	4066210	4066563	+	2	2	1	2	1	-1.14296	0.574027	-0.56213	0.452831
BSGatlas-gene-4604	BSU_39630	yxdM	4068550	4070418	-	32	41	35	124	1	0.28961	0.596732	0.529106	1.22231
BSGatlas-gene-4605	BSU_39640	yxdL	4070393	4071166	-	6	10	3	11	1	-0.96341	0.37911	-0.879538	0.512843
BSGatlas-gene-4606	BSU_39650	yxdK	4071310	4072287	-	26	41	23	94	1	-0.022101	0.969569	-0.0381486	0.984798
BSGatlas-gene-4621	BSU_39800	yxcD	4087456	4087764	+	0	23	5	20	1	-0.337041	0.774389	-0.286638	0.791663
BSGatlas-gene-4624	BSU_39830	yxcA	4091477	4091728	-	3	7	5	44	1	1.37669	0.182046	1.33448	2.59672
BSGatlas-gene-4626	BSU_39850	yxbF	4092695	4093837	-	16	19	10	41	1	-0.328137	0.656989	-0.444074	0.796565
BSGatlas-gene-4627	BSU_39860	aldX	4093980	4095317	+	6	22	11	22	1	-0.258162	0.758354	-0.307643	0.836153
BSGatlas-gene-4639	BSU_39970	yxaH	4104929	4106137	-	8	8	10	31	1	0.534321	0.54488	0.60545	1.44826
BSGatlas-gene-4640	BSU_39980	qdoI	4106245	4107258	-	5	7	4	13	1	-0.274833	0.806742	-0.244631	0.826546
BSGatlas-gene-4641	BSU_39990	qdoR	4107352	4107927	-	3	13	5	11	1	-0.503681	0.64718	-0.457683	0.705305
BSGatlas-gene-4643	BSU_40010	yxaD	4109185	4109616	-	4	12	3	9	1	-1.04329	0.363162	-0.909356	0.485218
BSGatlas-gene-4644	BSU_40021	yxaK	4109843	4110247	+	2	3	1	2	1	-1.39714	0.471315	-0.720341	0.379682
BSGatlas-gene-4645	BSU_40022	yxaC	4110217	4110909	+	9	16	23	49	1	0.902916	0.204951	1.26757	1.86984
BSGatlas-gene-4648	BSU_40050	gntR	4113417	4114148	+	7	36	8	6	1	-1.82156	0.0501539	-1.95865	0.282914
BSGatlas-gene-4655	BSU_40120	yyzE	4122619	4122849	-	1	3	2	5	1	0.211601	0.906027	0.118051	1.15797
BSGatlas-gene-4657	BSU_40130	yydK	4123193	4123903	+	8	25	18	52	1	0.464139	0.511588	0.656367	1.37949
BSGatlas-gene-4658	BSU_40139	yyzN	4123931	4124089	+	3	6	3	4	1	-0.86462	0.539855	-0.613032	0.549191
BSGatlas-gene-4661	BSU_40160	yydH	4125742	4126500	-	4	3	3	10	1	0.0082521	0.995099	0.00614225	1.00574
BSGatlas-gene-4662	BSU_40170	yydG	4126481	4127440	-	17	103	14	55	1	-1.37554	0.0348053	-2.11062	0.38541
BSGatlas-gene-4666	BSU_40210	yydC	4132338	4132736	-	6	22	3	8	1	-1.91422	0.0602531	-1.87894	0.265316
BSGatlas-gene-4670	BSU_40239	yyzF	4134996	4135166	-	4	9	5	7	1	-0.601577	0.606134	-0.515599	0.659033
BSGatlas-gene-4671	BSU_40240	yycS	4135351	4135764	+	3	8	10	10	1	0.514328	0.641194	0.46603	1.42833
BSGatlas-gene-4673	BSU_40259	yyzG	4137087	4137257	-	2	2	4	10	1	1.05787	0.474853	0.714606	2.08186
BSGatlas-gene-4674	BSU_40260	yycQ	4137362	4137610	-	4	6	7	11	1	0.276606	0.806632	0.244774	1.21134
BSGatlas-gene-4675	BSU_40270	yycP	4137626	4138789	-	20	17	29	54	1	0.447342	0.506909	0.663659	1.36353
BSGatlas-gene-4684	BSU_40359	yyzO	4147114	4147302	-	1	3	1	3	1	-0.633402	0.755882	-0.310893	0.644655
BSGatlas-gene-4685	BSU_40358		4147419	4147547	-	2	3	2	5	1	-0.215155	0.896543	-0.13003	0.861454
BSGatlas-gene-4689	BSU_40390	walH	4150496	4151863	-	33	44	20	76	1	-0.522301	0.368441	-0.899398	0.696261
BSGatlas-gene-4697	BSU_40430	yycE	4156931	4157350	-	3	4	3	7	1	-0.18865	0.893106	-0.134375	0.877426
BSGatlas-gene-4699	BSU_40450	yycD	4159005	4159205	+	11	15	6	17	1	-0.93047	0.288193	-1.06209	0.524687
BSGatlas-gene-4700	BSU_40460	yyzB	4159253	4159456	-	5	2	0	3	1	-2.44054	0.191519	-1.3061	0.184215
BSGatlas-gene-4710	BSU_40530	cotF	4167110	4167592	+	2	6	2	4	1	-0.953046	0.536726	-0.617772	0.516541
BSGatlas-gene-4711	BSU_40540	hypR	4167622	4167999	-	14	27	7	30	1	-0.931259	0.216033	-1.23715	0.5244
BSGatlas-gene-4713	BSU_40560	yybP	4169166	4169612	-	7	13	10	17	1	-0.127592	0.887174	-0.141881	0.915358
BSGatlas-gene-4715	BSU_40570	yybO	4170045	4171352	+	16	11	13	25	1	-0.281249	0.730032	-0.345083	0.822878
BSGatlas-gene-4716	BSU_40573	yyzI	4171396	4171635	-	2	2	0	5	1	-0.835535	0.689563	-0.399448	0.560375
BSGatlas-gene-4717	BSU_40574	yyzJ	4171625	4171789	-	2	2	0	4	1	-1.13802	0.598007	-0.527269	0.454384
BSGatlas-gene-4718	BSU_40576		4171801	4171986	-	2	0	1	2	1	-0.43866	0.857496	-0.179562	0.737819
BSGatlas-gene-4719	BSU_40578	yyzK	4172259	4172405	-	0	0	3	3	1	3.57275	0.180275	1.33991	11.8989
BSGatlas-gene-4720	BSU_40579	yyzL	4172387	4172536	-	0	1	0	0	1	-1.90447	0.701811	-0.382878	0.267115
BSGatlas-gene-4723	BSU_40600	yybL	4174410	4175120	+	0	5	5	6	1	0.939372	0.56463	0.575979	1.91769
BSGatlas-gene-4724	BSU_40610	yybK	4175117	4175872	+	3	6	4	3	1	-0.716765	0.610077	-0.509963	0.60846
BSGatlas-gene-4725	BSU_40620	yybJ	4175869	4176525	+	10	58	10	31	1	-1.26124	0.0852191	-1.72117	0.417185
BSGatlas-gene-4727	BSU_40640	yybH	4177756	4178145	-	13	52	18	43	1	-0.61183	0.35261	-0.929539	0.654366
BSGatlas-gene-4728	BSU_40650	yybG	4178291	4179130	+	24	38	15	60	1	-0.540245	0.384047	-0.870465	0.687654
BSGatlas-gene-4730	BSU_40670	yybE	4180564	4181442	+	6	20	7	14	1	-0.820773	0.370604	-0.895342	0.566138
BSGatlas-gene-4731	BSU_40680	yybD	4181456	4181899	+	4	4	4	14	1	0.321622	0.792272	0.263362	1.24973
BSGatlas-gene-4732	BSU_40690	yybC	4181982	4182461	+	3	3	5	4	1	0.125482	0.930855	0.0867696	1.09087
BSGatlas-gene-4733	BSU_40700	yybB	4182636	4183298	-	21	27	22	51	1	-0.107059	0.866434	-0.168189	0.928479
BSGatlas-gene-4734	BSU_40710	yybA	4183445	4183897	-	7	25	11	21	1	-0.485235	0.553581	-0.592403	0.714381
BSGatlas-gene-4735	BSU_40720	yyaT	4184017	4184463	+	8	19	22	40	1	0.668359	0.360128	0.915121	1.58926
BSGatlas-gene-4736	BSU_40730	yyaS	4184460	4185065	+	3	4	5	7	1	0.217218	0.870159	0.163456	1.16249
BSGatlas-gene-4737	BSU_40740	satA	4185160	4185681	-	4	7	6	18	1	0.404911	0.704705	0.378977	1.32401
BSGatlas-gene-4738	BSU_40750	yyaQ	4186092	4186448	+	5	9	6	13	1	-0.193039	0.85379	-0.184285	0.874761
BSGatlas-gene-4739	BSU_40760	yyaP	4186608	4187174	+	13	20	10	16	1	-0.931089	0.248725	-1.15345	0.524462
BSGatlas-gene-4740	BSU_40770	tetB	4187681	4189057	-	13	36	23	83	1	0.417116	0.501909	0.67149	1.33526
BSGatlas-gene-4741	BSU_40780	tetL	4189091	4189153	-	5	3	11	10	1	0.848533	0.460615	0.737834	1.80067
BSGatlas-gene-4742	BSU_40790	yyaO	4189406	4189645	+	5	10	6	10	1	-0.455606	0.668401	-0.428344	0.729204
BSGatlas-gene-4743	BSU_40800	yyaN	4189796	4190212	+	1	4	0	2	1	-2.12525	0.368703	-0.898906	0.229212
BSGatlas-gene-4744	BSU_40810	yyaM	4190209	4191126	+	5	9	0	8	1	-1.81718	0.191674	-1.30564	0.283775
BSGatlas-gene-4747	BSU_40840	yyaJ	4194389	4195744	+	34	35	26	48	1	-0.59494	0.33235	-0.96939	0.662072
BSGatlas-gene-4748	BSU_40850	maa	4195778	4196332	-	19	39	14	42	1	-0.744295	0.246898	-1.15792	0.596959
BSGatlas-gene-4749	BSU_40860	yyaH	4196350	4196730	-	3	9	11	12	1	0.584234	0.580703	0.552358	1.49924
BSGatlas-gene-4750	BSU_40870	ccpB	4196786	4197721	-	10	20	14	42	1	0.200201	0.784506	0.273452	1.14886
BSGatlas-gene-4751	BSU_40880	exoA	4197780	4198538	-	11	34	13	45	1	-0.295467	0.672133	-0.423222	0.814809
BSGatlas-gene-4771	BSU_41050	rnpA	4214753	4215103	-	19	34	15	83	1	0.0168131	0.979115	0.0261786	1.01172

### Sheet: T3
BSGatlas ID	locus	name	start	end	strand	WT3r_1	WT3r_2	3KO3r_1	3KO3r_2	padj	log2FoldChange	pvalue	stat	foldChange	log10padj
BSGatlas-gene-3583	BSU_30690	ytiB	3138321	3138884	-	65	55	766	628	4.31453e-07	2.91663	1.88902e-10	6.3701	7.5508	6.36507
BSGatlas-gene-2280	BSU_19300	yozC	2100147	2100350	-	190	172	24	36	1.16763e-06	-3.22973	1.02244e-09	-6.10587	0.106599	5.9327
BSGatlas-gene-3581	BSU_30670	luxS	3137495	3137968	-	140	167	1833	1366	9.60627e-06	2.69581	1.26177e-08	5.69116	6.47918	5.01745
BSGatlas-gene-3584	BSU_30700	rpmEB	3138978	3139226	-	84	51	0	2	1.22564e-05	-6.64518	2.14648e-08	-5.59976	0.00999084	4.91164
BSGatlas-gene-4430	BSU_38080	ywcI	3907012	3907314	-	4660	5684	2056	1579	0.000950824	-2.20446	2.08149e-06	-4.74535	0.216966	3.0219
BSGatlas-gene-3938	BSU_33600	smpB	3451248	3451718	-	169	94	43	31	0.00177126	-2.38657	4.65305e-06	-4.57985	0.191237	2.75172
BSGatlas-gene-1642	BSU_13810	ykvS	1447662	1447847	-	116	86	25	33	0.00315607	-2.40207	1.24363e-05	-4.36979	0.189193	2.50085
BSGatlas-gene-3213	BSU_27390	yrrK	2797399	2797815	-	129	51	427	694	0.00315607	2.13697	1.16063e-05	4.38486	4.39837	2.50085
BSGatlas-gene-4653	BSU_40100	ahpF	4119527	4121056	+	464	290	1485	3577	0.00315607	2.17679	1.0473e-05	4.40717	4.52148	2.50085
BSGatlas-gene-3383	BSU_28840	ysdA	2951898	2952167	-	66	22	364	233	0.0034317	2.2716	1.65275e-05	4.30728	4.82858	2.46449
BSGatlas-gene-4394	BSU_37730	bacB	3872869	3873576	-	151	161	58	46	0.0034317	-2.25208	1.6494e-05	-4.30773	0.209921	2.46449
BSGatlas-gene-2797	BSU_23810	yqjN	2474028	2475671	-	30	33	248	224	0.0036922	2.25083	1.93986e-05	4.2717	4.75956	2.43271
BSGatlas-gene-3580	BSU_30660	ytkA	3136938	3137375	-	287	433	139	121	0.0042972	-2.19704	2.44587e-05	-4.21974	0.218085	2.36681
BSGatlas-gene-856	BSU_06920	yesJ	757111	757653	+	151	116	496	1380	0.00589361	2.20823	3.61254e-05	4.13096	4.62109	2.22962
BSGatlas-gene-2799	BSU_23830	yqjL	2476969	2477730	+	95	120	28	39	0.00607684	-2.37336	4.25698e-05	-4.09307	0.192995	2.21632
BSGatlas-gene-3681	BSU_31321	mstX	3218525	3218857	+	139	132	52	8	0.00607684	-2.83033	4.00024e-05	-4.10747	0.1406	2.21632
BSGatlas-gene-2566	BSU_21810	dfrA	2296603	2297109	-	80	34	254	418	0.00676287	2.0445	5.48161e-05	4.03408	4.1253	2.16987
BSGatlas-gene-2625	BSU_22290	sspM	2339670	2339774	+	1601	298	323	200	0.00676287	-2.25716	5.39774e-05	-4.0377	0.209184	2.16987
BSGatlas-gene-3299	BSU_28100	ysxE	2869964	2870989	-	1456	1158	6695	5889	0.00676287	1.64845	5.62585e-05	4.02798	3.13496	2.16987
BSGatlas-gene-544	BSU_04480	ydbI	501579	502631	+	218	148	754	1051	0.00916277	1.71521	8.70292e-05	3.92417	3.28345	2.03797
BSGatlas-gene-1878	BSU_15910	fabG	1664513	1665253	+	447	345	191	178	0.00916277	-1.71414	8.53183e-05	-3.92895	0.304783	2.03797
BSGatlas-gene-3987	BSU_34060	yvfU	3495876	3496478	-	8	19	189	100	0.00916277	2.67781	8.98363e-05	3.91652	6.39885	2.03797
BSGatlas-gene-4246	BSU_36410	mbl	3747254	3748255	-	1093	560	2955	4988	0.00916277	1.72692	9.22695e-05	3.91007	3.31019	2.03797
BSGatlas-gene-1382	BSU_11600	sasB	1237006	1237641	+	101	73	32	28	0.0110625	-2.13519	0.000116243	-3.85392	0.227637	1.95615
BSGatlas-gene-2687	BSU_22860	yphA	2392751	2393350	-	189	243	100	76	0.0114834	-1.99575	0.000128039	-3.8302	0.250737	1.93993
BSGatlas-gene-4266	BSU_36590	clsA	3762664	3764112	+	46	21	231	163	0.0114834	2.02262	0.000130722	3.8251	4.06321	1.93993
BSGatlas-gene-3202	BSU_27280	yrrT	2787846	2788487	-	19	11	50	253	0.0132435	2.78035	0.000162354	3.77137	6.87018	1.878
BSGatlas-gene-3281	BSU_27950	prp	2855177	2855515	-	746	391	2504	2288	0.0132435	1.53009	0.000162211	3.77159	2.88804	1.878
BSGatlas-gene-3028	BSU_25890	yqxI	2663929	2664408	-	244	464	159	123	0.0136856	-2.09221	0.000173766	-3.75439	0.23452	1.86374
BSGatlas-gene-2779	BSU_23650	yqkC	2461621	2461860	-	24	11	111	123	0.0148609	2.20496	0.000195195	3.72515	4.61062	1.82796
BSGatlas-gene-1175	BSU_09720	bmrD	1047072	1049093	+	970	386	2892	2718	0.0199037	1.54906	0.000270147	3.64236	2.92627	1.70107
BSGatlas-gene-779	BSU_06250	ydjM	679390	679761	+	746	957	331	481	0.0199738	-1.76816	0.000310777	-3.60615	0.293583	1.69954
BSGatlas-gene-1885	BSU_15980	ffh	1672174	1673514	+	708	339	1919	2374	0.0199738	1.50732	0.000314824	3.60279	2.84281	1.69954
BSGatlas-gene-2681	BSU_22820	yphE	2388610	2388813	-	157	198	86	67	0.0199738	-1.91039	0.000288495	-3.62542	0.26602	1.69954
BSGatlas-gene-3287	BSU_28000	minC	2858584	2859264	-	62	46	245	306	0.0199738	1.75207	0.000295689	3.61905	3.36841	1.69954
BSGatlas-gene-3671	BSU_31260	mcpB	3210445	3212433	-	495	356	1406	2690	0.0199738	1.67095	0.000309186	3.60748	3.18424	1.69954
BSGatlas-gene-4702	BSU_40480	yycB	4159790	4160998	+	54	33	204	234	0.0231306	1.76176	0.000374707	3.55729	3.39112	1.63581
BSGatlas-gene-809	BSU_06490	purF	705441	706871	+	317	242	977	1587	0.0247015	1.59062	0.00041097	3.53294	3.01178	1.60728
BSGatlas-gene-183	BSU_01380	map	146527	147273	+	382	183	796	2057	0.0248597	1.81132	0.000424487	3.52437	3.50963	1.6045
BSGatlas-gene-2523	BSU_21480	sunA	2269521	2269691	-	2032	3772	1484	1277	0.0264278	-1.8347	0.000483526	-3.48972	0.280349	1.57794
BSGatlas-gene-3319	BSU_28290	ilvC	2893681	2894709	-	2697	2269	1334	1471	0.0264278	-1.45191	0.000479407	-3.49201	0.365538	1.57794
BSGatlas-gene-3723	BSU_31700	comX	3255853	3256020	-	140	125	68	51	0.0264278	-1.79157	0.000485976	-3.48837	0.288858	1.57794
BSGatlas-gene-3141	BSU_26820	yrpD	2739486	2740193	+	295	402	186	152	0.0272406	-1.7553	0.000512848	-3.47395	0.296212	1.56478
BSGatlas-gene-3962	BSU_33820	opuCB	3469184	3469837	-	81	27	246	269	0.027473	1.76805	0.000529253	3.4655	3.40592	1.56109
BSGatlas-gene-4220	BSU_36170	ywqL	3724420	3725136	-	60	43	248	243	0.0299898	1.65831	0.000590867	3.43577	3.15646	1.52303
BSGatlas-gene-2120	BSU_18020	sspN	1930264	1930410	+	289	111	107	55	0.0306146	-1.80297	0.000616582	-3.42421	0.286584	1.51407
BSGatlas-gene-2704	BSU_23010	ypbD	2406293	2406862	-	14	12	60	138	0.0310518	2.32028	0.000638981	3.4145	4.99431	1.50791
BSGatlas-gene-4631	BSU_39890	yxbB	4097416	4098150	+	2832	1251	1079	1114	0.0311792	-1.41192	0.000655255	-3.40765	0.375811	1.50613
BSGatlas-gene-985	BSU_08150	yfjC	887364	888131	-	99	112	49	44	0.0339926	-1.85656	0.000729264	-3.37833	0.276134	1.46862
BSGatlas-gene-3510	BSU_29990	pbuO	3068908	3070206	+	55	15	187	170	0.034608	1.88264	0.000757619	3.36783	3.6875	1.46082
BSGatlas-gene-2775	BSU_23616	mciZ	2459141	2459263	+	133	67	20	52	0.0351662	-2.00903	0.000800632	-3.35258	0.24844	1.45387
BSGatlas-gene-2859	BSU_24350	accB	2531718	2532197	-	423	351	199	227	0.0351662	-1.48536	0.000785597	-3.35782	0.35716	1.45387
BSGatlas-gene-1989	BSU_16960	rny	1767310	1768872	+	925	521	2536	2877	0.0359452	1.34809	0.000849843	3.33603	2.54575	1.44436
BSGatlas-gene-4160	BSU_35640	lytA	3662789	3663097	-	148	150	65	79	0.0359452	-1.70529	0.000835829	-3.34065	0.30666	1.44436
BSGatlas-gene-2213	BSU_18820	yobB	2050689	2050952	+	59	108	28	37	0.0391568	-2.10941	0.000942917	-3.30703	0.231742	1.40719
BSGatlas-gene-2885	BSU_24600	sinI	2552446	2552619	+	108	72	48	27	0.0398288	-1.8511	0.000976538	-3.2972	0.27718	1.3998
BSGatlas-gene-3926	BSU_33490	cadA	3438853	3440961	-	420	95	930	1322	0.0420663	1.70909	0.00104982	3.27682	3.26955	1.37607
BSGatlas-gene-1189	BSU_09860	khtT	1060427	1060924	-	90	25	249	269	0.0458635	1.70997	0.00117231	3.24553	3.27153	1.33853
BSGatlas-gene-2986	BSU_25540	gpr	2634505	2635611	-	4247	1704	1900	1184	0.0458635	-1.45047	0.00118474	-3.24253	0.365902	1.33853
BSGatlas-gene-1384	BSU_11620	yjbO	1238523	1239374	+	56	28	191	186	0.0494901	1.62341	0.00132176	3.21121	3.08101	1.30548
BSGatlas-gene-4337	BSU_37210	ywjC	3818906	3819178	+	198	248	100	130	0.0494901	-1.64856	0.00130747	-3.21434	0.318959	1.30548
BSGatlas-gene-3351	BSU_28570	yshE	2920517	2920921	-	48	27	134	233	0.0501029	1.73488	0.00136006	3.203	3.32852	1.30014
BSGatlas-gene-880	BSU_07160	yetH	785543	785905	-	308	296	193	142	0.0511684	-1.50205	0.00141139	-3.19231	0.353051	1.291
BSGatlas-gene-33	BSU_00190	dnaX	26814	28505	+	87	41	199	377	0.0550348	1.64199	0.001567	3.16198	3.12097	1.25936
BSGatlas-gene-1393	BSU_11700	thiF	1245808	1246818	+	288	169	834	854	0.0550348	1.32089	0.00155299	3.1646	2.49821	1.25936
BSGatlas-gene-2757	BSU_23450	sigF	2443429	2444196	-	1475	777	3294	5086	0.0550348	1.3529	0.00161089	3.15393	2.55425	1.25936
BSGatlas-gene-2848	BSU_24260	yqxC	2522871	2523716	-	49	27	166	177	0.0550348	1.61819	0.00161442	3.15329	3.06991	1.25936
BSGatlas-gene-446	BSU_03610	tcyA	410656	411462	-	1641	462	592	404	0.0604156	-1.52687	0.00179871	-3.1216	0.347028	1.21885
BSGatlas-gene-2805	BSU_23860	gndA	2480750	2482159	-	630	788	435	391	0.0611576	-1.47737	0.00184758	-3.1137	0.359144	1.21355
BSGatlas-gene-2726	BSU_23200	ypuI	2424654	2425193	-	76	64	248	372	0.061822	1.52728	0.00189472	3.10626	2.88242	1.20886
BSGatlas-gene-3354	BSU_28600	yshB	2925100	2925633	-	82	37	178	358	0.0628824	1.64987	0.0019566	3.09674	3.13806	1.20147
BSGatlas-gene-3578	BSU_30650	dps	3136238	3136675	-	783	825	482	494	0.0628824	-1.38782	0.00198228	-3.09287	0.382141	1.20147
BSGatlas-gene-986	BSU_08160	yfjB	888143	889366	-	312	224	174	137	0.064035	-1.38546	0.00207469	-3.07933	0.382767	1.19358
BSGatlas-gene-4403	BSU_37810	spsL	3882979	3883434	-	95	71	248	500	0.064035	1.57198	0.00207167	3.07976	2.97312	1.19358
BSGatlas-gene-1218	BSU_10100	hmoB	1083229	1083729	-	348	896	328	298	0.0662923	-1.79761	0.00220587	-3.06102	0.287651	1.17854
BSGatlas-gene-2719	BSU_23130	resC	2417984	2419159	-	722	468	275	422	0.0662923	-1.35083	0.00219558	-3.06242	0.392065	1.17854
BSGatlas-gene-3459	BSU_29530	sppA	3020040	3021047	-	159	151	85	87	0.0732602	-1.49569	0.00246981	-3.02702	0.35461	1.13513
BSGatlas-gene-3494	BSU_29840	ytpP	3054188	3054511	-	130	83	62	46	0.0753452	-1.55956	0.00257308	-3.01461	0.339256	1.12294
BSGatlas-gene-1188	BSU_09850	khtU	1059203	1060420	-	154	44	388	384	0.0777088	1.50396	0.00269271	3.0008	2.8362	1.10953
BSGatlas-gene-1343	BSU_11290	yjaV	1205981	1206538	+	433	150	160	141	0.0777088	-1.43379	0.00272185	-2.99752	0.370156	1.10953
BSGatlas-gene-132	BSU_00900	ispD	109789	110487	+	244	175	893	657	0.0785892	1.28723	0.00305186	2.96247	2.4406	1.10464
BSGatlas-gene-926	BSU_07580	citS	830945	832573	+	39	31	132	193	0.0785892	1.60813	0.00281862	2.98686	3.04857	1.10464
BSGatlas-gene-1286	BSU_10750	yisK	1152244	1153149	+	78	124	54	45	0.0785892	-1.75885	0.00288188	-2.98006	0.295484	1.10464
BSGatlas-gene-1379	BSU_11570	cwlQ	1235163	1235708	-	108	49	255	349	0.0785892	1.41998	0.00318714	2.94909	2.67582	1.10464
BSGatlas-gene-1646	BSU_13840	stoA	1450638	1451135	+	256	106	700	582	0.0785892	1.3148	0.0032	2.94784	2.48768	1.10464
BSGatlas-gene-1712	BSU_14430	ykpA	1512373	1513995	+	239	120	673	590	0.0785892	1.27512	0.00309623	2.95802	2.42019	1.10464
BSGatlas-gene-1963	BSU_16700	swsB	1741618	1742577	+	142	175	62	104	0.0785892	-1.62138	0.00289297	-2.97889	0.325024	1.10464
BSGatlas-gene-2147	BSU_18250	yngI	1954525	1956174	-	450	303	1116	1607	0.0785892	1.26861	0.00315224	2.95249	2.4093	1.10464
BSGatlas-gene-2949	BSU_25210	dnaG	2601528	2603339	-	179	101	439	590	0.0785892	1.32138	0.00303894	2.96377	2.49905	1.10464
BSGatlas-gene-2980	BSU_25480	grpE	2627971	2628534	-	244	145	111	113	0.0785892	-1.36259	0.00292776	-2.97522	0.388884	1.10464
BSGatlas-gene-3930	BSU_33530	iolW	3444329	3445405	+	274	235	134	170	0.0785892	-1.37203	0.00309718	-2.95792	0.386346	1.10464
BSGatlas-gene-3960	BSU_33800	opuCD	3467546	3468235	-	175	73	592	356	0.0785892	1.42109	0.00311746	2.95591	2.67787	1.10464
BSGatlas-gene-4503	BSU_38750	cydB	3976791	3977807	-	101	120	272	939	0.0785892	1.77642	0.00297725	2.97008	3.42576	1.10464
BSGatlas-gene-1308	BSU_10970	yitF	1174861	1175976	-	325	49	1225	502	0.0792871	1.82474	0.00329784	2.93852	3.54243	1.1008
BSGatlas-gene-2932	BSU_25050	yqgA	2587996	2588424	-	404	549	248	316	0.0792871	-1.4658	0.00326608	-2.94152	0.362035	1.1008
BSGatlas-gene-1198	BSU_09940	yhaL	1070111	1070323	+	1397	1690	1166	701	0.080934	-1.42067	0.00340178	-2.92889	0.37354	1.09187
BSGatlas-gene-807	BSU_06470	purQ	702570	703253	+	159	105	417	561	0.0828276	1.30718	0.00351763	2.91846	2.47457	1.08183
BSGatlas-gene-194	BSU_01480	truA	152937	153680	+	66	32	224	171	0.0831276	1.47215	0.00356677	2.91413	2.77435	1.08025
BSGatlas-gene-3834	BSU_32690	sufS	3357444	3358664	-	444	243	906	1614	0.0835944	1.32601	0.0036234	2.90921	2.50708	1.07782
BSGatlas-gene-3208	BSU_27340	yrrO	2792860	2794128	-	123	43	251	391	0.0897676	1.46661	0.00393028	2.8837	2.76372	1.04688
BSGatlas-gene-465	BSU_03788	yczM	430185	430274	-	201	131	119	61	0.0914964	-1.46863	0.00405774	-2.87364	0.361326	1.0386
BSGatlas-gene-4753	BSU_40890	rpsR	4198603	4198842	-	488	240	969	1608	0.0914964	1.29224	0.00408609	2.87144	2.44907	1.0386
BSGatlas-gene-1937	BSU_16480	swrB	1717286	1717789	+	43	17	118	141	0.0956107	1.5976	0.00431169	2.85441	3.02638	1.01949
BSGatlas-gene-803	BSU_06430	purK	699093	700235	+	569	211	1242	1374	0.0959452	1.25725	0.00436878	2.85023	2.3904	1.01798
BSGatlas-gene-1956	BSU_16640	ylxP	1736156	1736434	+	247	258	992	952	0.0976905	1.28086	0.00449103	2.84144	2.42985	1.01015
BSGatlas-gene-1205	BSU_09990	scoC	1073106	1073717	-	500	443	336	281	0.098705	-1.24943	0.00465091	-2.83027	0.420614	1.00566
BSGatlas-gene-1974	BSU_16799	ylzJ	1751935	1752147	+	135	94	81	21	0.098705	-1.76626	0.00470587	-2.82651	0.293971	1.00566
BSGatlas-gene-2121	BSU_18030	tlp	1930447	1930698	+	1152	684	714	451	0.098705	-1.22494	0.00471053	-2.82619	0.427815	1.00566
BSGatlas-gene-2654	BSU_22560	qcrA	2364589	2365092	-	580	661	461	324	0.098705	-1.34376	0.00459102	-2.83441	0.393993	1.00566
BSGatlas-gene-2568	BSU_21830	ypjQ	2297984	2298517	-	381	479	235	300	0.0993319	-1.38053	0.00478393	-2.82123	0.384078	1.00291
BSGatlas-gene-3419	BSU_29190	pfkA	2986588	2987547	-	622	461	392	327	0.0994268	-1.197	0.00485427	-2.81655	0.436181	1.0025
BSGatlas-gene-3613	BSU_30980	glgB	3169763	3171646	-	224	127	580	609	0.0994268	1.20178	0.00487557	2.81514	2.30023	1.0025
BSGatlas-gene-1788	BSU_15110	ylbQ	1577409	1578305	+	200	76	77	67	0.101979	-1.4351	0.00504538	-2.80412	0.36982	0.991488
BSGatlas-gene-958	BSU_07900	yfkH	862836	863663	+	498	465	366	261	0.107744	-1.26675	0.00537779	-2.78349	0.415594	0.967605
BSGatlas-gene-1568	BSU_13190	ispA	1386024	1386983	-	725	789	532	477	0.108976	-1.25929	0.0055348	-2.77414	0.417749	0.962668
BSGatlas-gene-1812	BSU_15320	sigE	1604771	1605490	+	1646	1280	1111	904	0.108976	-1.15344	0.0055017	-2.77609	0.449553	0.962668
BSGatlas-gene-4458	BSU_38350	ywbE	3935591	3935788	+	91	60	46	31	0.108976	-1.55682	0.00558241	-2.77135	0.339899	0.962668
BSGatlas-gene-512	BSU_04220	ydaG	473803	474225	+	1404	1068	1032	550	0.114797	-1.2576	0.00593087	-2.75158	0.418239	0.940068
BSGatlas-gene-534	BSU_04380	ydaT	492989	493441	-	87	172	78	63	0.114881	-1.64213	0.00610523	-2.74208	0.320384	0.939752
BSGatlas-gene-782	BSU_06270	ydjO	681255	681464	-	985	437	534	331	0.114881	-1.23643	0.00613637	-2.7404	0.424421	0.939752
BSGatlas-gene-2420	BSU_20580	yoqM	2195986	2196264	+	136	542	136	205	0.114881	-1.84421	0.0060339	-2.74593	0.278507	0.939752
BSGatlas-gene-2758	BSU_23460	spoIIAB	2444208	2444648	-	290	224	881	875	0.114881	1.16114	0.00606081	2.74447	2.23634	0.939752
BSGatlas-gene-1935	BSU_16460	cheD	1715970	1716470	+	23	17	63	140	0.115575	1.75077	0.00622402	2.73574	3.36539	0.937138
BSGatlas-gene-3707	BSU_31550	nupO	3241085	3242617	+	195	128	109	89	0.116375	-1.29018	0.00631806	-2.7308	0.408901	0.934142
BSGatlas-gene-389	BSU_03100	ycgG	335329	336090	+	58	64	138	480	0.117699	1.679	0.00644147	2.72442	3.20206	0.929229
BSGatlas-gene-617	BSU_05030	yddM	548710	549651	+	73	41	30	24	0.118538	-1.63681	0.00653934	-2.71944	0.321566	0.926141
BSGatlas-gene-2796	BSU_23800	proI	2473151	2473987	+	97	54	51	16	0.12083	-1.73335	0.00671868	-2.71048	0.300754	0.917824
BSGatlas-gene-1361	BSU_11440	oppB	1221594	1222529	+	245	143	124	120	0.121885	-1.23276	0.00688402	-2.7024	0.425503	0.914051
BSGatlas-gene-2736	BSU_23300	ypuD	2431737	2432081	-	100	180	58	96	0.121885	-1.6105	0.00685947	-2.70359	0.327484	0.914051
BSGatlas-gene-4502	BSU_38740	cydC	3975088	3976791	-	180	257	528	1592	0.129227	1.56705	0.00735529	2.68031	2.96298	0.888647
BSGatlas-gene-1557	BSU_13110	ykkE	1377243	1378145	+	168	99	442	443	0.133231	1.16372	0.00764154	2.66751	2.24034	0.875394
BSGatlas-gene-44	BSU_00240	csfB	35531	35725	+	76	248	56	109	0.134836	-1.8008	0.00812233	-2.64694	0.287015	0.870194
BSGatlas-gene-1187	BSU_09840	hemZ	1057680	1059185	+	258	134	641	614	0.134836	1.13425	0.00784518	2.65866	2.19504	0.870194
BSGatlas-gene-1323	BSU_11110	yitS	1187700	1188551	-	194	94	414	537	0.134836	1.19123	0.00806573	2.64931	2.28348	0.870194
BSGatlas-gene-1686	BSU_14170	ykuP	1488413	1488868	+	152	74	215	722	0.134836	1.52419	0.0080077	2.65174	2.87625	0.870194
BSGatlas-gene-2006	BSU_17100	pksC	1783763	1784629	+	106	83	56	55	0.134836	-1.37972	0.00814684	-2.64592	0.384293	0.870194
BSGatlas-gene-4233	BSU_36280	ywqA	3735449	3738217	+	180	67	412	409	0.134836	1.23858	0.00792862	2.65509	2.35967	0.870194
BSGatlas-gene-4327	BSU_37130	spo0F	3809550	3809924	-	95	131	59	73	0.134836	-1.48174	0.00809139	-2.64823	0.358056	0.870194
BSGatlas-gene-2996	BSU_25610	yqeM	2642101	2642844	-	28	15	89	97	0.138186	1.55966	0.00840973	2.63516	2.94785	0.859537
BSGatlas-gene-2116	BSU_17990	sspO	1926306	1926452	-	447	91	156	97	0.139494	-1.49904	0.00855039	-2.62953	0.353788	0.855446
BSGatlas-gene-2257	BSU_19130	yocA	2085303	2085980	+	48	22	145	124	0.145199	1.41009	0.00896369	2.61344	2.65754	0.838036
BSGatlas-gene-3588	BSU_30740	mntD	3142077	3142964	-	27	20	109	93	0.147591	1.50602	0.00924058	2.60302	2.84026	0.830941
BSGatlas-gene-4387	BSU_37660	pta	3865355	3866326	-	397	141	189	119	0.147591	-1.29028	0.00921895	-2.60383	0.408872	0.830941
BSGatlas-gene-872	BSU_07080	yesZ	774799	776790	+	30	15	85	105	0.150031	1.53449	0.00957143	2.59094	2.89686	0.823818
BSGatlas-gene-1165	BSU_09630	yhdX	1038653	1038760	+	801	476	352	515	0.150031	-1.12281	0.00959045	-2.59026	0.459197	0.823818
BSGatlas-gene-3824	BSU_32600	frlO	3349761	3351029	-	671	234	273	279	0.150031	-1.19243	0.00955303	-2.5916	0.437565	0.823818
BSGatlas-gene-1692	BSU_14230	ahpT	1492875	1493321	+	256	136	149	94	0.151678	-1.24003	0.00976213	-2.58414	0.423363	0.819077
BSGatlas-gene-2115	BSU_17980	sspP	1926128	1926274	-	98	26	32	20	0.152514	-1.70581	0.0098827	-2.57991	0.306549	0.81669
BSGatlas-gene-4501	BSU_38730	cydD	3973364	3975091	-	149	177	367	1075	0.154489	1.46536	0.0100783	2.57313	2.76132	0.811102
BSGatlas-gene-2721	BSU_23150	resA	2420804	2421343	-	79	120	50	66	0.15591	-1.49903	0.0102392	-2.56764	0.353792	0.807127
BSGatlas-gene-1618	BSU_13620	mtnD	1429584	1430120	+	545	259	311	212	0.156273	-1.15105	0.0103632	-2.56347	0.450298	0.806117
BSGatlas-gene-2903	BSU_24770	mgsR	2564026	2564406	-	3255	3453	2744	2088	0.156273	-1.14462	0.0103999	-2.56224	0.452309	0.806117
BSGatlas-gene-1031	BSU_08600	csbB	930818	931807	+	153	104	78	85	0.156384	-1.24517	0.0104799	-2.55958	0.421857	0.805808
BSGatlas-gene-1844	BSU_15580	cysP	1631095	1632159	+	75	46	237	189	0.156384	1.24311	0.0105443	2.55745	2.36708	0.805808
BSGatlas-gene-1159	BSU_09570	yhdR	1034046	1035227	+	86	62	45	40	0.15818	-1.39834	0.0109036	-2.54577	0.379365	0.800848
BSGatlas-gene-1763	BSU_14890	ctaC	1560466	1561536	+	2705	1862	1939	1372	0.15818	-1.05833	0.011	-2.5427	0.480187	0.800848
BSGatlas-gene-1868	BSU_15810	spoVM	1655446	1655526	+	14220	5422	7533	5187	0.15818	-1.12006	0.0109426	-2.54453	0.460075	0.800848
BSGatlas-gene-2008	BSU_17120	pksE	1786104	1788407	+	92	59	40	46	0.15818	-1.39022	0.0110117	-2.54233	0.381507	0.800848
BSGatlas-gene-2873	BSU_24490	yqhQ	2541051	2542007	+	109	58	235	332	0.15818	1.21605	0.0108616	2.54712	2.32309	0.800848
BSGatlas-gene-2315	BSU_19639	yoyE	2136373	2136498	+	109	23	34	19	0.160493	-1.74061	0.011243	-2.53506	0.299243	0.794543
BSGatlas-gene-1953	BSU_16610	ylxR	1733410	1733685	+	186	114	117	70	0.16594	-1.25618	0.0116972	-2.52115	0.418652	0.780049
BSGatlas-gene-2906	BSU_24800	yqgW	2565715	2565888	+	4102	2840	3119	1766	0.170632	-1.10367	0.0121026	-2.50914	0.465332	0.767941
BSGatlas-gene-3293	BSU_28060	spoIIB	2863294	2864292	-	1093	745	734	622	0.170795	-1.03015	0.012189	-2.50663	0.489658	0.767524
BSGatlas-gene-189	BSU_01430	rpoA	148931	149875	+	1338	672	2369	3843	0.173981	1.09343	0.0124986	2.49775	2.1338	0.759498
BSGatlas-gene-1333	BSU_11200	argJ	1196091	1197311	+	1968	1558	1408	1250	0.173981	-1.02574	0.012693	-2.49227	0.491157	0.759498
BSGatlas-gene-1571	BSU_13220	thiW	1388809	1390452	-	94	48	237	233	0.173981	1.183	0.012721	2.49149	2.27048	0.759498
BSGatlas-gene-1605	BSU_13520	ykrP	1417938	1418960	-	139	46	272	337	0.173981	1.24091	0.0126065	2.4947	2.36348	0.759498
BSGatlas-gene-3925	BSU_33480	bdbD	3438065	3438733	-	181	269	117	176	0.1765	-1.33969	0.0129825	-2.48425	0.395105	0.753255
BSGatlas-gene-921	BSU_07530	yfmB	826843	827211	-	50	66	28	36	0.180004	-1.55235	0.0133501	-2.47429	0.340955	0.744717
BSGatlas-gene-3504	BSU_29930	amyX	3061651	3063807	-	32	19	88	115	0.180004	1.42749	0.0133979	2.47301	2.68979	0.744717
BSGatlas-gene-1232	BSU_10240	yhfI	1098412	1099146	+	98	69	52	50	0.184242	-1.30548	0.013794	-2.46258	0.404587	0.734611
BSGatlas-gene-228	BSU_01650	ybbC	185194	186438	-	399	152	931	734	0.18686	1.09987	0.0142966	2.44972	2.14335	0.728484
BSGatlas-gene-1741	BSU_14670	yktC	1537441	1538238	+	86	92	61	50	0.18686	-1.34607	0.0142754	-2.45026	0.393361	0.728484
BSGatlas-gene-2165	BSU_18410	ggt	2004677	2006440	+	529	278	308	260	0.18686	-1.05302	0.0141002	-2.4547	0.481957	0.728484
BSGatlas-gene-3752	BSU_31960	dhbF	3280519	3287655	-	620	301	764	2634	0.18686	1.35818	0.0143172	2.44921	2.56362	0.728484
BSGatlas-gene-3889	BSU_33170	yvrB	3402469	3403530	-	21	15	86	70	0.187121	1.52345	0.0144191	2.44665	2.87477	0.727877
BSGatlas-gene-4486	BSU_38590	licB	3961566	3961874	-	199	143	146	72	0.188569	-1.25209	0.0146133	-2.44182	0.41984	0.724529
BSGatlas-gene-463	BSU_03770	rapC	428831	429979	+	714	714	647	367	0.191838	-1.1556	0.0151186	-2.42953	0.44888	0.717066
BSGatlas-gene-923	BSU_07550	yflT	827455	827802	+	909	1743	966	873	0.191838	-1.29506	0.0150832	-2.43037	0.407519	0.717066
BSGatlas-gene-2179	BSU_18550	yoaC	2022561	2024024	-	467	95	197	43	0.191838	-1.64105	0.0150082	-2.43218	0.320624	0.717066
BSGatlas-gene-325	BSU_02520	ycbJ	275838	276758	+	233	85	523	451	0.192467	1.12421	0.0152524	2.42633	2.17981	0.715645
BSGatlas-gene-533	BSU_04370	ydaS	492654	492911	-	576	718	588	302	0.192865	-1.24027	0.0153684	-2.42358	0.423293	0.714747
BSGatlas-gene-232	BSU_01690	murR	191183	192034	-	59	32	168	146	0.192918	1.23251	0.0158471	2.41242	2.34975	0.714626
BSGatlas-gene-1241	BSU_10330	yhfQ	1107733	1108704	+	246	81	353	733	0.192918	1.26209	0.0159231	2.41067	2.39843	0.714626
BSGatlas-gene-1852	BSU_15660	yloC	1640720	1641595	+	156	86	294	494	0.192918	1.15177	0.0156439	2.41712	2.22187	0.714626
BSGatlas-gene-2322	BSU_19689	yokU	2139179	2139457	-	510	252	1555	834	0.192918	1.11006	0.0159639	2.40974	2.15855	0.714626
BSGatlas-gene-3334	BSU_28420	ysmA	2905067	2905510	-	55	57	38	25	0.192918	-1.48852	0.0158387	-2.41261	0.356378	0.714626
BSGatlas-gene-3914	BSU_33370	yvgK	3424235	3425161	-	34	13	68	122	0.192918	1.5088	0.015953	2.40999	2.84573	0.714626
BSGatlas-gene-4371	BSU_37540	ywhB	3853486	3853674	+	375	275	266	205	0.192918	-1.06888	0.0154734	-2.42111	0.476689	0.714626
BSGatlas-gene-2887	BSU_24620	tasA	2553081	2553866	-	1042	608	634	602	0.193861	-0.980182	0.0161268	-2.40603	0.506916	0.712509
BSGatlas-gene-2798	BSU_23820	yqjM	2475843	2476859	+	101	47	52	29	0.194337	-1.40053	0.0162515	-2.40322	0.378789	0.711444
BSGatlas-gene-1253	BSU_10440	yhjA	1118850	1119119	+	383	304	991	1140	0.19504	1.01742	0.0163957	2.39999	2.0243	0.709876
BSGatlas-gene-2621	BSU_22250	yppG	2338017	2338394	-	54	77	39	39	0.203566	-1.45652	0.0172015	-2.38237	0.364372	0.691294
BSGatlas-gene-3610	BSU_30950	glgA	3166118	3167572	-	450	294	1065	1129	0.204521	0.977871	0.0173717	2.37874	1.96956	0.689263
BSGatlas-gene-1197	BSU_09930	yhaM	1069042	1069986	+	163	55	331	343	0.207787	1.14777	0.0177401	2.371	2.21571	0.682383
BSGatlas-gene-987	BSU_08170	yfjA	889372	889686	-	53	44	27	27	0.208268	-1.46457	0.0178724	-2.36825	0.362342	0.681378
BSGatlas-gene-346	BSU_02700	lip	292205	292843	+	109	64	59	49	0.210373	-1.24528	0.0181451	-2.36264	0.421825	0.677011
BSGatlas-gene-3767	BSU_32090	yuiA	3299718	3299861	-	455	472	323	372	0.210997	-1.07888	0.0182913	-2.35967	0.473396	0.675724
BSGatlas-gene-4721	BSU_40580	yybN	4173114	4173551	+	160	191	113	133	0.212571	-1.19731	0.0185209	-2.35504	0.436089	0.672496
BSGatlas-gene-181	BSU_01360	secY	144527	145822	+	855	360	1312	2364	0.21503	1.09231	0.0188293	2.34889	2.13216	0.667501
BSGatlas-gene-2653	BSU_22550	qcrB	2363913	2364587	-	2340	1672	1738	1399	0.220272	-0.955209	0.0193861	-2.33802	0.515767	0.657041
BSGatlas-gene-3932	BSU_33550	yvaC	3446237	3448132	-	105	48	249	229	0.220272	1.11609	0.0194811	2.33619	2.16758	0.657041
BSGatlas-gene-2560	BSU_21750	sco	2291703	2292284	-	250	251	198	172	0.223925	-1.09506	0.0199022	-2.32819	0.468116	0.649898
BSGatlas-gene-3825	BSU_32610	frlB	3351110	3352096	-	731	253	338	317	0.224788	-1.06551	0.0200774	-2.3249	0.477802	0.648226
BSGatlas-gene-3750	BSU_31945	yukJ	3279573	3280250	+	210	223	168	149	0.22774	-1.11676	0.0205296	-2.31653	0.461129	0.642561
BSGatlas-gene-3917	BSU_33400	yvgN	3426749	3427579	-	159	118	402	455	0.22774	1.02687	0.0205404	2.31633	2.03759	0.642561
BSGatlas-gene-2968	BSU_25370	yqfB	2617005	2617424	-	241	77	455	493	0.22863	1.1057	0.0207209	2.31303	2.15204	0.640866
BSGatlas-gene-4370	BSU_37530	ywhC	3852718	3853377	-	27	14	59	106	0.234261	1.46286	0.0213337	2.30203	2.75654	0.630301
BSGatlas-gene-2598	BSU_22060	pbuX	2318127	2319443	-	274	241	713	903	0.234839	1.01718	0.0214892	2.29928	2.02396	0.62923
BSGatlas-gene-2940	BSU_25130	nfo	2593281	2594174	-	103	42	182	281	0.238067	1.16744	0.0218888	2.29229	2.24613	0.623301
BSGatlas-gene-1758	BSU_14840	ylaN	1552412	1552693	+	182	83	313	496	0.238124	1.08865	0.0219983	2.2904	2.12675	0.623197
BSGatlas-gene-1332	BSU_11190	argC	1195034	1196071	+	619	722	542	494	0.239789	-1.05789	0.022572	-2.2806	0.480335	0.620172
BSGatlas-gene-2187	BSU_18600	yozQ	2029020	2029313	+	826	196	384	197	0.239789	-1.243	0.0225194	-2.28149	0.422494	0.620172
BSGatlas-gene-4277	BSU_36670	csbD	3770104	3770292	-	212	280	191	170	0.239789	-1.15094	0.0224901	-2.28199	0.450331	0.620172
BSGatlas-gene-4298	BSU_36860	atpE	3786620	3786832	-	381	488	236	394	0.239789	-1.1616	0.0225087	-2.28167	0.447016	0.620172
BSGatlas-gene-2291	BSU_19410	cwlS	2115425	2116669	-	165	197	112	148	0.244323	-1.1616	0.0231059	-2.27168	0.447018	0.612035
BSGatlas-gene-2950	BSU_25220	antE	2602979	2603275	+	55	35	168	134	0.244828	1.16846	0.0232608	2.26912	2.24771	0.611139
BSGatlas-gene-857	BSU_06930	yesK	757676	757978	+	181	169	147	108	0.246882	-1.10203	0.0236941	-2.26205	0.465861	0.607511
BSGatlas-gene-1881	BSU_15940	smc	1666560	1670120	+	92	36	171	233	0.246882	1.15479	0.0239646	2.2577	2.22652	0.607511
BSGatlas-gene-2628	BSU_22320	ponA	2341444	2344188	+	264	173	591	685	0.246882	0.963872	0.0236528	2.26272	1.95054	0.607511
BSGatlas-gene-2946	BSU_25190	cccA	2599523	2599885	-	715	800	618	569	0.246882	-1.03052	0.0238922	-2.25886	0.489534	0.607511
BSGatlas-gene-3496	BSU_29850	ytoQ	3054746	3055192	+	117	79	70	63	0.246882	-1.14729	0.0239964	-2.25719	0.451472	0.607511
BSGatlas-gene-295	BSU_02230	purT	243892	245046	+	74	71	51	44	0.252661	-1.2554	0.024829	-2.24405	0.418878	0.597461
BSGatlas-gene-897	BSU_07300	yfnE	801172	802350	+	13	24	57	124	0.252661	1.56963	0.0250006	2.24139	2.96829	0.597461
BSGatlas-gene-1542	BSU_12970	ykfA	1365888	1366847	+	1403	934	994	875	0.252661	-0.909422	0.0249709	-2.24185	0.532399	0.597461
BSGatlas-gene-4420	BSU_37980	ywdF	3898376	3899182	-	216	235	159	179	0.252661	-1.08597	0.0246921	-2.24619	0.471074	0.597461
BSGatlas-gene-2829	BSU_24090	ptb	2503765	2504664	-	71	19	174	126	0.255221	1.27607	0.0253657	2.23579	2.42178	0.593083
BSGatlas-gene-3344	BSU_28509		2913483	2913593	-	401	249	314	129	0.261186	-1.13175	0.0261872	-2.22342	0.456363	0.58305
BSGatlas-gene-3532	BSU_30220	bioF	3092184	3093353	-	116	41	227	248	0.261186	1.10793	0.0261325	2.22424	2.15536	0.58305
BSGatlas-gene-1212	BSU_10040	ecsA	1077440	1078183	+	64	89	47	54	0.26399	-1.30411	0.0266813	-2.21615	0.404971	0.578413
BSGatlas-gene-2178	BSU_18540	yoaB	2021223	2022467	-	311	98	173	38	0.26399	-1.42671	0.026815	-2.2142	0.371978	0.578413
BSGatlas-gene-2904	BSU_24780	yqgY	2564638	2564883	+	2458	1589	1462	1783	0.26399	-0.898648	0.026811	-2.21426	0.536389	0.578413
BSGatlas-gene-1275	BSU_10650	sbcC	1144749	1148141	+	60	39	154	166	0.265339	1.11288	0.0271003	2.21007	2.16278	0.5762
BSGatlas-gene-4309	BSU_36970	spoIIR	3794676	3795350	-	211	247	168	179	0.265339	-1.08312	0.0271844	-2.20886	0.472008	0.5762
BSGatlas-gene-2144	BSU_18230	yngG	1952031	1952930	-	142	102	282	487	0.266042	1.06124	0.0274894	2.2045	2.08673	0.57505
BSGatlas-gene-4389	BSU_37680	bacG	3867493	3868272	+	57	66	42	37	0.266042	-1.31392	0.0273733	-2.20615	0.402227	0.57505
BSGatlas-gene-146	BSU_01030	rplA	119111	119809	+	815	269	1128	2021	0.267834	1.07138	0.0281828	2.19473	2.10145	0.572134
BSGatlas-gene-242	BSU_01740	rsiW	195426	196052	+	222	184	142	167	0.267834	-1.01624	0.0283783	-2.19202	0.494404	0.572134
BSGatlas-gene-810	BSU_06500	purM	706973	708013	+	110	63	198	344	0.267834	1.08987	0.0282762	2.19343	2.12855	0.572134
BSGatlas-gene-2449	BSU_20850	aimP	2208855	2208980	-	61	38	38	17	0.267834	-1.42573	0.0281607	-2.19504	0.372232	0.572134
BSGatlas-gene-3247	BSU_27660	comN	2829152	2829448	-	51	45	23	34	0.267834	-1.37977	0.0282419	-2.19391	0.384281	0.572134
BSGatlas-gene-3552	BSU_30400	bceR	3113187	3113882	-	70	46	37	35	0.267834	-1.27078	0.0278013	-2.20008	0.414435	0.572134
BSGatlas-gene-3759	BSU_32030	yuiG	3294270	3294872	+	673	171	897	1615	0.269339	1.1427	0.0286556	2.18819	2.20794	0.569701
BSGatlas-gene-3220	BSU_27440	glnH	2803108	2803929	+	3955	2539	3067	2115	0.269835	-0.907674	0.0288265	-2.18585	0.533044	0.568902
BSGatlas-gene-2042	BSU_17420	spoVK	1874203	1875171	+	3105	1673	1796	2008	0.269865	-0.877355	0.0290311	-2.18306	0.544364	0.568853
BSGatlas-gene-4431	BSU_38090	vpr	3907844	3910264	+	2158	1627	1502	1615	0.269865	-0.888344	0.029066	-2.18259	0.540234	0.568853
BSGatlas-gene-511	BSU_04210	ydaF	473174	473725	+	214	131	141	115	0.271764	-1.00292	0.0303184	-2.16591	0.498988	0.565808
BSGatlas-gene-833	BSU_06710	swrC	732955	736113	+	541	337	1062	1389	0.271764	0.908156	0.0303414	2.1656	1.87665	0.565808
BSGatlas-gene-1752	BSU_14780	ylaH	1548016	1548333	+	40	14	64	133	0.271764	1.37483	0.0302348	2.167	2.59337	0.565808
BSGatlas-gene-2832	BSU_24120	mmgF	2507298	2508203	-	597	207	1339	915	0.271764	1.00639	0.0299866	2.17027	2.00888	0.565808
BSGatlas-gene-3207	BSU_27330	udk	2792218	2792853	-	40	28	85	158	0.271764	1.24982	0.0299331	2.17097	2.37812	0.565808
BSGatlas-gene-3315	BSU_28260	leuC	2889552	2890970	-	2146	2041	1635	1812	0.271764	-0.930244	0.0300371	-2.1696	0.52477	0.565808
BSGatlas-gene-3886	BSU_33140	yvqJ	3399092	3400360	-	174	123	125	93	0.271764	-1.04321	0.0296426	-2.17483	0.485246	0.565808
BSGatlas-gene-3923	BSU_33460	yvgT	3436849	3437457	-	64	31	115	195	0.271764	1.1725	0.0302279	2.16709	2.25402	0.565808
BSGatlas-gene-3927	BSU_33500	copA	3441121	3443529	-	52	35	115	177	0.271764	1.1639	0.0293974	2.17812	2.24063	0.565808
BSGatlas-gene-3358	BSU_28640	pheS	2929438	2930472	-	171	103	105	94	0.271845	-1.03068	0.0304695	-2.16393	0.48948	0.565679
BSGatlas-gene-2021	BSU_17250	ymaE	1860449	1861273	-	86	64	56	45	0.27206	-1.17459	0.0306127	-2.16207	0.44301	0.565335
BSGatlas-gene-573	BSU_04730	sigB	522862	523650	+	365	269	873	925	0.279242	0.900721	0.0315431	2.15015	1.867	0.55402
BSGatlas-gene-1161	BSU_09590	yhdT	1035554	1036939	+	439	187	880	812	0.280887	0.922644	0.0323439	2.14013	1.89559	0.551468
BSGatlas-gene-1297	BSU_10860	bstC	1165449	1165958	-	58	101	44	62	0.280887	-1.32446	0.0321267	-2.14283	0.399299	0.551468
BSGatlas-gene-1793	BSU_15150	ftsL	1581597	1581950	+	1254	1143	930	1051	0.280887	-0.916691	0.0323354	-2.14024	0.529723	0.551468
BSGatlas-gene-1957	BSU_16650	rbfA	1736451	1736804	+	818	477	1864	1628	0.280887	0.867301	0.0322675	2.14108	1.82425	0.551468
BSGatlas-gene-2833	BSU_24130	mmgE	2508221	2509639	-	1667	893	4085	2871	0.280887	0.891893	0.0322844	2.14087	1.85561	0.551468
BSGatlas-gene-1210	BSU_10030	hit	1076515	1076952	-	116	86	86	56	0.283053	-1.11365	0.0327172	-2.13554	0.462123	0.548132
BSGatlas-gene-4392	BSU_37710	bacD	3870668	3872086	-	118	151	87	111	0.285445	-1.13655	0.0331187	-2.13064	0.454846	0.544477
BSGatlas-gene-4696	BSU_40420	purA	4155433	4156725	-	3089	911	4914	5950	0.285519	0.990044	0.0332523	2.12902	1.98625	0.544364
BSGatlas-gene-899	BSU_07320	yfnC	803317	804546	-	137	58	326	238	0.290897	1.01632	0.0343879	2.11549	2.02275	0.536261
BSGatlas-gene-2128	BSU_18090	parE	1933477	1935444	+	133	63	77	54	0.290897	-1.11357	0.0343149	-2.11635	0.46215	0.536261
BSGatlas-gene-4440	BSU_38180	ywzA	3918777	3919022	+	3115	3745	2845	2825	0.290897	-0.966469	0.0340914	-2.11899	0.511757	0.536261
BSGatlas-gene-4705	BSU_40510	gdpP	4163643	4165622	-	492	186	939	884	0.290897	0.934137	0.0343386	2.11607	1.91075	0.536261
BSGatlas-gene-2623	BSU_22270	yppE	2338809	2339180	-	30	14	101	59	0.296549	1.3246	0.0353797	2.10399	2.50464	0.527904
BSGatlas-gene-3155	BSU_26920	yraJ	2750883	2751239	-	161	99	106	85	0.296549	-1.01819	0.0351968	-2.10609	0.493735	0.527904
BSGatlas-gene-4449	BSU_38260	efeB	3926682	3927932	-	96	62	154	363	0.296549	1.13482	0.0354456	2.10323	2.19592	0.527904
BSGatlas-gene-2858	BSU_24340	accC	2530354	2531706	-	426	388	315	350	0.298182	-0.932138	0.0357714	-2.09952	0.524081	0.525518
BSGatlas-gene-834	BSU_06720	dgkB	736436	737347	+	104	52	208	246	0.29935	1.00196	0.0360426	2.09645	2.00271	0.523821
BSGatlas-gene-4525	BSU_38940	yxjI	3997221	3997709	+	47	35	129	137	0.301865	1.09802	0.0364776	2.09156	2.14061	0.520187
BSGatlas-gene-2975	BSU_25440	yqeU	2623032	2623802	-	89	34	197	168	0.302381	1.06605	0.0366722	2.08939	2.0937	0.519446
BSGatlas-gene-1026	BSU_08550	sspK	928112	928264	-	259	91	100	136	0.305494	-1.05002	0.0375848	-2.07935	0.482962	0.514998
BSGatlas-gene-1138	BSU_09380	nsrR	1013411	1013851	-	54	25	146	105	0.305494	1.13454	0.0373291	2.08215	2.19549	0.514998
BSGatlas-gene-1233	BSU_10250	lplJ	1099159	1100154	+	141	164	116	119	0.305494	-1.05629	0.0375485	-2.07975	0.480869	0.514998
BSGatlas-gene-4633	BSU_39910	yxnB	4098423	4098905	+	66	90	36	69	0.305494	-1.27149	0.0375698	-2.07952	0.414232	0.514998
BSGatlas-gene-1028	BSU_08570	yfhK	928803	929321	+	576	742	651	399	0.308506	-1.03283	0.0380905	-2.07388	0.48875	0.510736
BSGatlas-gene-435	BSU_03510	srfAC	398532	402359	+	8044	5030	15611	18887	0.311345	0.825639	0.0390776	2.06337	1.77232	0.506758
BSGatlas-gene-1238	BSU_10300	aprE	1104423	1105568	-	289	397	280	271	0.311345	-1.02759	0.0391226	-2.0629	0.490529	0.506758
BSGatlas-gene-3250	BSU_27690	yrzE	2831915	2832367	+	568	727	400	631	0.311345	-1.02735	0.0388334	-2.06595	0.490611	0.506758
BSGatlas-gene-3352	BSU_28580	mutSB	2920936	2923293	-	125	74	248	324	0.311345	0.958801	0.0389628	2.06458	1.94369	0.506758
BSGatlas-gene-4367	BSU_37510	pbpG	3849818	3851893	+	311	170	658	633	0.311345	0.871725	0.0386615	2.06777	1.82985	0.506758
BSGatlas-gene-1681	BSU_14120	abbA	1485118	1485315	+	325	204	245	169	0.311542	-0.931371	0.0392837	-2.0612	0.52436	0.506484
BSGatlas-gene-1682	BSU_14130	darB	1485453	1485896	+	100	53	52	52	0.312011	-1.1055	0.0397449	-2.05639	0.464742	0.505829
BSGatlas-gene-1981	BSU_16880	ymfJ	1760464	1760721	+	11529	4424	7329	4499	0.312011	-0.926508	0.0397528	-2.05631	0.52613	0.505829
BSGatlas-gene-4292	BSU_36800	atpC	3781069	3781467	-	214	168	418	725	0.312011	0.970352	0.0396764	2.0571	1.95932	0.505829
BSGatlas-gene-95	BSU_00690	ftsH	76984	78897	+	2716	1041	4496	5204	0.312102	0.87691	0.0409941	2.04359	1.83644	0.505704
BSGatlas-gene-373	BSU_02950	niaP	317725	318927	+	165	67	290	353	0.312102	0.964594	0.040561	2.04799	1.95151	0.505704
BSGatlas-gene-1547	BSU_13020	ykgA	1371015	1371875	-	64	68	61	25	0.312102	-1.28481	0.0407729	-2.04583	0.410424	0.505704
BSGatlas-gene-2106	BSU_17900	sirA	1922017	1922463	+	182	191	137	158	0.312102	-1.00136	0.0399776	-2.05398	0.499529	0.505704
BSGatlas-gene-3156	BSU_26930	yraI	2751292	2751651	-	205	144	137	138	0.312102	-0.93832	0.0408734	-2.04481	0.52184	0.505704
BSGatlas-gene-3393	BSU_28940	serB	2958434	2959216	+	60	51	155	197	0.312102	1.0443	0.0401014	2.0527	2.06237	0.505704
BSGatlas-gene-3406	BSU_29060	ytaG	2970922	2971515	-	28	13	57	90	0.312102	1.3097	0.0403425	2.05022	2.4789	0.505704
BSGatlas-gene-3534	BSU_30240	bioW	3094679	3095455	-	230	55	460	352	0.312102	1.07664	0.0403755	2.04989	2.10912	0.505704
BSGatlas-gene-4416	BSU_37940	ywdJ	3894463	3895785	-	84	55	175	241	0.312102	1.00152	0.040962	2.04391	2.00211	0.505704
BSGatlas-gene-4404	BSU_37820	spsK	3883427	3884278	-	607	495	1300	1831	0.312426	0.88648	0.0411735	2.04178	1.84866	0.505252
BSGatlas-gene-2907	BSU_24810	yqgV	2565920	2566234	-	102	84	89	39	0.314638	-1.1642	0.0416028	-2.03747	0.446211	0.502188
BSGatlas-gene-957	BSU_07890	yfkI	862492	862812	+	290	207	244	143	0.315278	-0.961686	0.0419313	-2.0342	0.513456	0.501306
BSGatlas-gene-4602	BSU_39610	yxeB	4067183	4068148	+	313	124	396	869	0.315278	1.03762	0.0419635	2.03388	2.05284	0.501306
BSGatlas-gene-1664	BSU_13980	pbpH	1467748	1469862	+	73	74	55	51	0.321191	-1.12578	0.0430317	-2.0234	0.458255	0.493237
BSGatlas-gene-3867	BSU_32970	yusY	3382209	3382499	-	90	60	61	44	0.321191	-1.10123	0.0429836	-2.02387	0.466119	0.493237
BSGatlas-gene-129	BSU_00870	radA	106096	107472	+	59	42	187	128	0.324139	1.04479	0.0437104	2.01686	2.06306	0.489269
BSGatlas-gene-4306	BSU_36940	ywlD	3792333	3792890	-	128	118	258	527	0.324139	1.03751	0.0435883	2.01803	2.05269	0.489269
BSGatlas-gene-192	BSU_01460	ybaE	151303	152133	+	32	17	96	70	0.325375	1.20677	0.0441258	2.01289	2.3082	0.487616
BSGatlas-gene-1410	BSU_11839	yjzE	1256109	1256363	+	458	392	352	365	0.325375	-0.875443	0.0443233	-2.01102	0.545086	0.487616
BSGatlas-gene-1990	BSU_16970	ymdB	1768941	1769735	+	154	129	384	433	0.325375	0.906477	0.0444338	2.00998	1.87446	0.487616
BSGatlas-gene-2989	BSU_25565		2637179	2637328	-	20	21	34	145	0.325375	1.48169	0.044447	2.00985	2.79275	0.487616
BSGatlas-gene-4632	BSU_39900	yxbA	4098150	4098419	+	146	141	111	116	0.326257	-0.986565	0.0447104	-2.00737	0.504678	0.48644
BSGatlas-gene-37	BSU_00230	bofA	29772	30035	+	171	281	169	189	0.328837	-1.07438	0.0456398	-1.99871	0.474876	0.48302
BSGatlas-gene-811	BSU_06510	purN	708010	708597	+	31	20	70	104	0.328837	1.19431	0.0453383	2.0015	2.28835	0.48302
BSGatlas-gene-3225	BSU_27470	yrrD	2805704	2806228	-	319	163	560	719	0.328837	0.868095	0.0454651	2.00033	1.82525	0.48302
BSGatlas-gene-3455	BSU_29490	tpx	3017696	3018199	-	160	157	138	115	0.328837	-0.977909	0.0456299	-1.9988	0.507715	0.48302
BSGatlas-gene-813	BSU_06530	purD	710148	711416	+	104	85	202	384	0.329767	1.01707	0.0459133	1.99619	2.02381	0.481793
BSGatlas-gene-204	BSU_01560	kbaA	159182	159778	+	87	40	45	38	0.330022	-1.14163	0.0462343	-1.99325	0.453246	0.481457
BSGatlas-gene-786	BSU_06310	gabP	685155	686564	-	162	165	123	139	0.330022	-0.977111	0.0462377	-1.99322	0.507996	0.481457
BSGatlas-gene-2701	BSU_22980	ypbG	2404249	2405028	-	93	189	73	133	0.330639	-1.21855	0.0465202	-1.99064	0.429715	0.480647
BSGatlas-gene-3214	BSU_27400	reoM	2797823	2798089	-	51	30	106	145	0.330639	1.06808	0.0469032	1.98717	2.09665	0.480647
BSGatlas-gene-3430	BSU_29260	ytpI	2996980	2997282	+	254	300	244	213	0.330639	-0.963671	0.0467067	-1.98895	0.512751	0.480647
BSGatlas-gene-3904	BSU_33290	fhuC	3415387	3416196	-	49	21	91	128	0.330639	1.12589	0.0468894	1.9873	2.18236	0.480647
BSGatlas-gene-3284	BSU_27970	spoIVFB	2855973	2856839	-	73	101	193	427	0.33149	1.13147	0.0471691	1.98478	2.19082	0.479529
BSGatlas-gene-1480	BSU_12440	phrA	1316995	1317129	+	316	482	356	299	0.331932	-1.01468	0.0475226	-1.98161	0.494937	0.478951
BSGatlas-gene-2619	BSU_22230	ptsA	2336933	2337439	-	447	233	268	281	0.331932	-0.852638	0.0474983	-1.98183	0.553771	0.478951
BSGatlas-gene-84	BSU_00610	yabQ	68515	69150	+	77	89	208	334	0.33225	1.03444	0.0480041	1.97733	2.04833	0.478536
BSGatlas-gene-1601	BSU_13490	htpX	1414997	1415893	+	795	592	1768	1934	0.33225	0.810873	0.0480045	1.97733	1.75427	0.478536
BSGatlas-gene-2970	BSU_25390	yqeZ	2618466	2619779	-	193	88	398	352	0.33225	0.891406	0.0478518	1.97868	1.85498	0.478536
BSGatlas-gene-4447	BSU_38240	ywcA	3924225	3925766	+	684	239	1441	983	0.333539	0.911298	0.0483368	1.9744	1.88074	0.476854
BSGatlas-gene-168	BSU_01230	rplP	139500	139934	+	3763	2457	2741	2675	0.333698	-0.782785	0.0485061	-1.97291	0.581244	0.476646
BSGatlas-gene-1386	BSU_11640	cpaA	1240356	1242200	+	125	35	294	171	0.334033	1.07918	0.0487009	1.9712	2.11283	0.476211
BSGatlas-gene-1157	BSU_09550	mpfA	1032063	1033397	-	106	69	214	285	0.334561	0.932214	0.049071	1.96797	1.9082	0.475524
BSGatlas-gene-4524	BSU_38930	yxjJ	3996829	3997092	+	176	204	198	94	0.334561	-1.06542	0.048955	-1.96898	0.477833	0.475524
BSGatlas-gene-3822	BSU_32580	frlM	3347919	3348821	-	253	106	118	148	0.338739	-0.941202	0.0499803	-1.96013	0.520799	0.470135
BSGatlas-gene-4405	BSU_37830	spsJ	3884292	3885239	-	153	141	374	486	0.338739	0.909761	0.0499624	1.96029	1.87873	0.470135
BSGatlas-gene-1544	BSU_12990	ykfC	1367941	1368831	+	1160	491	655	665	0.340977	-0.83162	0.050514	-1.95559	0.561898	0.467275
BSGatlas-gene-4253	BSU_36480	ywoD	3753933	3755291	-	151	21	345	184	0.340977	1.23918	0.0506091	1.95478	2.36065	0.467275
BSGatlas-gene-484	BSU_03960	ycnK	448461	449033	-	26	107	45	43	0.341858	-1.44383	0.0511889	-1.94989	0.367589	0.466154
BSGatlas-gene-1190	BSU_09870	khtS	1060988	1061326	-	279	70	547	403	0.341858	1.00604	0.0511252	1.95043	2.0084	0.466154
BSGatlas-gene-1209	BSU_10020	serC	1075289	1076368	-	217	219	173	189	0.341858	-0.925304	0.0509086	-1.95225	0.52657	0.466154
BSGatlas-gene-4709	BSU_40529	yyzH	4166815	4166964	-	423	493	470	291	0.342068	-0.954566	0.0513701	-1.94837	0.515997	0.465887
BSGatlas-gene-4634	BSU_39920	asnH	4098926	4101169	+	229	268	197	217	0.343448	-0.946369	0.0517278	-1.94539	0.518937	0.464139
BSGatlas-gene-1684	BSU_14150	ykuN	1487038	1487514	+	108	28	58	443	0.343634	1.44731	0.0519688	1.94339	2.72699	0.463904
BSGatlas-gene-3980	BSU_34000	yvbV	3488952	3489869	+	42	20	101	92	0.343634	1.10121	0.0520567	1.94266	2.14534	0.463904
BSGatlas-gene-1088	BSU_08920	yhbB	969162	970097	+	564	247	1252	849	0.346862	0.855877	0.0528621	1.93605	1.80986	0.459844
BSGatlas-gene-1955	BSU_16630	infB	1734009	1736159	+	762	348	1268	1540	0.346862	0.818363	0.0528533	1.93612	1.7634	0.459844
BSGatlas-gene-4014	BSU_34340	epsD	3525250	3526395	-	59	65	44	46	0.346862	-1.12846	0.0530012	-1.93491	0.457404	0.459844
BSGatlas-gene-1969	BSU_16760	dapG	1747123	1748337	+	564	380	851	1841	0.3496	0.9278	0.0535868	1.93016	1.90237	0.456428
BSGatlas-gene-3514	BSU_30020	ytzE	3072401	3072622	+	182	108	134	91	0.3496	-0.934385	0.0537258	-1.92904	0.523266	0.456428
BSGatlas-gene-59	BSU_00380	metS	45633	47627	+	174	154	140	130	0.349648	-0.915088	0.0540135	-1.92673	0.530312	0.456369
BSGatlas-gene-1236	BSU_10280	yhfM	1102560	1102955	-	450	246	307	269	0.349648	-0.825911	0.0540393	-1.92652	0.564126	0.456369
BSGatlas-gene-4296	BSU_36840	atpH	3785403	3785948	-	90	109	67	87	0.35065	-1.05339	0.0543476	-1.92406	0.481835	0.455127
BSGatlas-gene-103	BSU_00770	sul	85737	86594	+	121	89	232	373	0.351163	0.927716	0.0547347	1.92098	1.90226	0.454491
BSGatlas-gene-3712	BSU_31600	mrpA	3246598	3249003	+	195	88	458	302	0.351163	0.900561	0.0546748	1.92145	1.86679	0.454491
BSGatlas-gene-1459	BSU_12230	yjjA	1294138	1294950	+	87	80	63	65	0.352313	-1.02157	0.0550682	-1.91834	0.492581	0.453071
BSGatlas-gene-2734	BSU_23280	ribD	2430258	2431343	-	228	116	446	446	0.35464	0.833531	0.0555873	1.91426	1.78204	0.450212
BSGatlas-gene-72	BSU_00490	spoVG	55866	56159	+	3591	2126	2528	2480	0.355069	-0.756721	0.0561631	-1.90977	0.59184	0.449688
BSGatlas-gene-3703	BSU_31510	yufK	3236422	3236979	-	31	12	49	98	0.355069	1.26629	0.0562762	1.90889	2.40543	0.449688
BSGatlas-gene-4104	BSU_35160	uvrA	3610064	3612937	-	294	179	646	583	0.355069	0.806511	0.0559399	1.9115	1.74898	0.449688
BSGatlas-gene-4675	BSU_40270	yycP	4137626	4138789	-	39	8	77	77	0.355069	1.27126	0.0560039	1.91101	2.41372	0.449688
BSGatlas-gene-2755	BSU_23430	spoVAB	2442269	2442694	-	167	27	370	201	0.356893	1.16295	0.0567217	1.90545	2.23914	0.447461
BSGatlas-gene-1351	BSU_11370	appF	1212460	1213449	+	281	164	199	166	0.357337	-0.85026	0.0569486	-1.90371	0.554685	0.446922
BSGatlas-gene-141	BSU_00980	sigH	116600	117256	+	219	290	222	207	0.359177	-0.951241	0.0575564	-1.89906	0.517187	0.444691
BSGatlas-gene-3986	BSU_34050	lutA	3494985	3495701	-	2742	1307	1895	1494	0.359177	-0.786199	0.0575391	-1.89919	0.57987	0.444691
BSGatlas-gene-784	BSU_06290	yeaA	682375	683364	-	44	17	75	114	0.365866	1.12524	0.0591089	1.88738	2.18137	0.436678
BSGatlas-gene-1354	BSU_11390	appB	1215243	1216193	+	630	477	523	449	0.365866	-0.797285	0.0590352	-1.88793	0.575431	0.436678
BSGatlas-gene-1415	BSU_11870	metI	1258492	1259613	+	607	141	337	134	0.365866	-1.09459	0.0588522	-1.8893	0.468269	0.436678
BSGatlas-gene-3961	BSU_33810	opuCC	3468253	3469164	-	289	121	668	411	0.366273	0.883882	0.059335	1.8857	1.84533	0.436195
BSGatlas-gene-2578	BSU_21920	ugtP	2306514	2307662	+	119	54	231	232	0.366719	0.89504	0.0595678	1.88398	1.85966	0.435666
BSGatlas-gene-2216	BSU_18840	xynA	2054599	2055240	-	100	124	89	91	0.367236	-1.0047	0.0598124	-1.88217	0.498375	0.435055
BSGatlas-gene-1411	BSU_11840	yjcF	1256436	1256858	-	59	41	151	141	0.367701	0.955332	0.0600878	1.88015	1.93903	0.434505
BSGatlas-gene-1768	BSU_14940	ylbA	1565347	1565709	-	664	425	512	434	0.367701	-0.783248	0.0602102	-1.87925	0.581057	0.434505
BSGatlas-gene-2282	BSU_19320	sqhC	2102168	2104066	+	558	196	1076	829	0.367992	0.854797	0.0606852	1.87578	1.8085	0.434162
BSGatlas-gene-2655	BSU_22570	ypiF	2365235	2365681	-	159	83	112	71	0.367992	-0.950935	0.0604868	-1.87723	0.517297	0.434162
BSGatlas-gene-3533	BSU_30230	bioA	3093343	3094689	-	309	69	462	540	0.367992	0.985493	0.0608828	1.87435	1.97999	0.434162
BSGatlas-gene-3832	BSU_32670	sufB	3355593	3356990	-	2603	811	3361	5355	0.367992	0.89427	0.0609023	1.8742	1.85867	0.434162
BSGatlas-gene-2982	BSU_25500	hemN	2629718	2630857	-	30	13	55	87	0.368926	1.2003	0.0612185	1.87191	2.29787	0.433061
BSGatlas-gene-2272	BSU_19240	yocK	2097126	2097617	-	364	634	502	337	0.37144	-1.00298	0.0619608	-1.86658	0.498967	0.430112
BSGatlas-gene-3975	BSU_33950	cggR	3482752	3483774	-	71	30	107	187	0.37144	1.02786	0.0618957	1.86704	2.03899	0.430112
BSGatlas-gene-86	BSU_00630	yabR	69626	70012	+	176	121	124	121	0.375525	-0.868553	0.0629711	-1.8594	0.547696	0.425361
BSGatlas-gene-3670	BSU_31250	tlpA	3208280	3210268	-	47	34	108	136	0.375525	0.996285	0.0628938	1.85994	1.99486	0.425361
BSGatlas-gene-1013	BSU_08425	mprF	916778	919348	+	73	35	139	163	0.37607	0.949293	0.0632271	1.85759	1.93093	0.424732
BSGatlas-gene-2234	BSU_18970	yobI	2065424	2069029	-	80	26	34	32	0.381028	-1.16233	0.0642276	-1.8506	0.446791	0.419043
BSGatlas-gene-133	BSU_00910	ispF	110480	110956	+	109	97	95	70	0.38116	-0.955284	0.0644168	-1.84928	0.51574	0.418892
BSGatlas-gene-4652	BSU_40090	ahpC	4118950	4119513	+	714	663	632	604	0.381415	-0.8013	0.0646268	-1.84783	0.573832	0.418602
BSGatlas-gene-2868	BSU_24440	yqhV	2537689	2537970	-	252	474	238	364	0.382278	-1.02908	0.0649404	-1.84567	0.490023	0.417621
BSGatlas-gene-3223	BSU_27468	yrzQ	2805348	2805479	-	1452	1279	1379	1080	0.382349	-0.789145	0.0651199	-1.84443	0.578687	0.41754
BSGatlas-gene-466	BSU_03789	yczN	430356	430469	-	145	84	116	54	0.382417	-0.995952	0.0653548	-1.84282	0.501405	0.417463
BSGatlas-gene-3789	BSU_32290	yutF	3318029	3318799	-	371	247	276	260	0.382417	-0.79156	0.0654663	-1.84206	0.577719	0.417463
BSGatlas-gene-1388	BSU_11650	tenA	1242449	1243159	+	262	202	223	175	0.383227	-0.833678	0.0657728	-1.83997	0.561097	0.416543
BSGatlas-gene-1714	BSU_14450	ampS	1514997	1516229	-	152	104	106	104	0.386267	-0.875627	0.0668019	-1.833	0.545017	0.413112
BSGatlas-gene-1985	BSU_16920	pgsA	1762623	1763204	+	122	107	113	71	0.386267	-0.949697	0.0667043	-1.83366	0.517741	0.413112
BSGatlas-gene-4114	BSU_35250	ftsX	3623938	3624828	-	152	78	232	387	0.386267	0.888249	0.0666023	1.83435	1.85093	0.413112
BSGatlas-gene-1625	BSU_13690	motA	1434433	1435245	-	153	104	230	508	0.386789	0.937217	0.0671207	1.83087	1.91483	0.412526
BSGatlas-gene-1897	BSU_16090	sucC	1680431	1681588	+	729	577	574	601	0.386789	-0.769017	0.0672308	-1.83013	0.586817	0.412526
BSGatlas-gene-76	BSU_00530	spoVC	59504	60070	+	137	115	117	91	0.38696	-0.902408	0.06743	-1.8288	0.534993	0.412334
BSGatlas-gene-4274	BSU_36660	ureA	3768791	3769108	-	63	78	50	59	0.38737	-1.0567	0.067671	-1.82719	0.480729	0.411874
BSGatlas-gene-4273	BSU_36650	ureB	3768420	3768794	-	79	82	50	75	0.387578	-1.02144	0.067877	-1.82582	0.492626	0.411641
BSGatlas-gene-2870	BSU_24460	papA	2538697	2539758	-	568	395	458	397	0.389993	-0.766123	0.0684708	-1.8219	0.587996	0.408943
BSGatlas-gene-10	BSU_00070	gyrA	6994	9459	+	237	108	371	509	0.391386	0.829335	0.0688867	1.81916	1.77687	0.407395
BSGatlas-gene-2723	BSU_23170	spmB	2422264	2422800	-	232	206	421	844	0.391652	0.898219	0.0692764	1.81661	1.86376	0.4071
BSGatlas-gene-4031	BSU_34480	yvdT	3540717	3541406	+	237	101	129	136	0.391652	-0.863534	0.0691234	-1.81761	0.549605	0.4071
BSGatlas-gene-3470	BSU_29640	ytsP	3033167	3033658	+	78	32	123	183	0.39184	0.965837	0.0696528	1.81416	1.9532	0.406891
BSGatlas-gene-4629	BSU_39880	yxbC	4095915	4096907	-	294	373	312	274	0.39184	-0.885414	0.0695355	-1.81492	0.541332	0.406891
BSGatlas-gene-2876	BSU_24520	mntR	2543440	2543868	-	32	14	58	88	0.392309	1.14204	0.069908	1.81251	2.20693	0.406372
BSGatlas-gene-2259	BSU_19150	yocB	2086743	2087525	-	70	82	65	55	0.393614	-1.01952	0.0703128	-1.80989	0.493282	0.404929
BSGatlas-gene-808	BSU_06480	purL	703237	705465	+	588	329	920	1397	0.395858	0.783682	0.0713162	1.80346	1.72152	0.40246
BSGatlas-gene-1442	BSU_12080	ctaO	1279514	1280503	-	43	129	45	82	0.395858	-1.25077	0.0708996	-1.80612	0.420225	0.40246
BSGatlas-gene-1526	BSU_12830	spoIISA	1348612	1349358	-	102	62	166	290	0.395858	0.908228	0.071407	1.80288	1.87674	0.40246
BSGatlas-gene-4307	BSU_36950	tsaC	3792969	3794009	-	61	35	114	159	0.395858	0.948087	0.0713447	1.80328	1.92931	0.40246
BSGatlas-gene-361	BSU_02830	ycdF	305658	306434	+	66	89	65	58	0.397498	-1.03479	0.0719038	-1.79973	0.488088	0.400665
BSGatlas-gene-1173	BSU_09700	bmrB	1045037	1045198	+	183	71	350	296	0.397498	0.845769	0.072225	1.7977	1.79722	0.400665
BSGatlas-gene-1479	BSU_12430	rapA	1315869	1317005	+	859	783	768	733	0.397498	-0.771886	0.0721797	-1.79798	0.585651	0.400665
BSGatlas-gene-3650	BSU_31080	bslA	3187503	3188048	+	495	246	285	341	0.398682	-0.778426	0.0727892	-1.79415	0.583003	0.399373
BSGatlas-gene-3706	BSU_31540	nupN	3239930	3241009	+	1121	565	855	581	0.398682	-0.771614	0.0727476	-1.79441	0.585762	0.399373
BSGatlas-gene-3445	BSU_29410	ytkL	3009915	3010598	-	254	220	250	157	0.399843	-0.853818	0.0731762	-1.79173	0.553318	0.39811
BSGatlas-gene-788	BSU_06320	mneS	686962	687834	+	40	21	87	93	0.404299	1.01174	0.0758979	1.775	2.01634	0.393297
BSGatlas-gene-1334	BSU_11210	argB	1197326	1198102	+	812	431	1521	1474	0.404299	0.721669	0.075782	1.7757	1.64909	0.393297
BSGatlas-gene-1525	BSU_12820	spoIISB	1348442	1348612	-	115	135	104	108	0.404299	-0.918454	0.0765407	-1.77112	0.529076	0.393297
BSGatlas-gene-1965	BSU_16720	ymxH	1743924	1744181	+	2415	1530	5599	4161	0.404299	0.727575	0.0747062	1.78226	1.65585	0.393297
BSGatlas-gene-2718	BSU_23120	resD	2417181	2417903	-	71	99	56	80	0.404299	-1.02704	0.0764437	-1.7717	0.490716	0.393297
BSGatlas-gene-2914	BSU_24870	yqgP	2571907	2573430	-	82	49	56	42	0.404299	-0.987613	0.0757584	-1.77585	0.504311	0.393297
BSGatlas-gene-2962	BSU_25310	dgkA	2611456	2611827	-	34	26	108	78	0.404299	1.02747	0.0745525	1.78321	2.03845	0.393297
BSGatlas-gene-2965	BSU_25340	phoH	2614496	2615455	-	170	117	240	578	0.404299	0.924556	0.0757841	1.77569	1.8981	0.393297
BSGatlas-gene-3425	BSU_29230	dnaE	2991269	2994616	-	117	53	184	263	0.404299	0.872038	0.0766469	1.77048	1.83025	0.393297
BSGatlas-gene-3489	BSU_29780	ytxG	3047593	3048015	-	1988	2438	2226	1821	0.404299	-0.825113	0.0752673	-1.77883	0.564438	0.393297
BSGatlas-gene-3553	BSU_30410	ytrF	3113979	3115289	-	51	32	71	188	0.404299	1.07178	0.0760976	1.77379	2.10203	0.393297
BSGatlas-gene-3642	BSU_31000	yuaI	3179926	3180447	-	134	49	199	279	0.404299	0.89417	0.0753329	1.77843	1.85854	0.393297
BSGatlas-gene-3940	BSU_33620	yvaK	3454221	3454961	-	48	41	34	30	0.404299	-1.09994	0.0750091	-1.78041	0.466537	0.393297
BSGatlas-gene-3970	BSU_33900	eno	3476555	3477847	-	1943	541	2480	3685	0.404299	0.868957	0.0744648	1.78375	1.82634	0.393297
BSGatlas-gene-4561	BSU_39230	wapA	4023544	4030548	-	65	76	44	66	0.404299	-1.03336	0.0763323	-1.77238	0.488569	0.393297
BSGatlas-gene-2899	BSU_24740	corA	2560489	2561442	-	45	46	34	33	0.410137	-1.09426	0.0780471	-1.76213	0.468378	0.387071
BSGatlas-gene-4222	BSU_36190	ywqJ	3725600	3727408	-	276	181	563	585	0.410137	0.746031	0.0781128	1.76174	1.67717	0.387071
BSGatlas-gene-643	BSU_05230	ydeK	570371	571234	-	63	32	117	145	0.410521	0.920955	0.0791973	1.75536	1.89337	0.386664
BSGatlas-gene-1025	BSU_08540	yfhI	926886	928079	+	38	15	73	85	0.410521	1.06387	0.0787021	1.75827	2.09053	0.386664
BSGatlas-gene-1035	BSU_08640	yfhS	936773	936997	-	202	64	128	55	0.410521	-1.01229	0.0792644	-1.75497	0.495757	0.386664
BSGatlas-gene-2888	BSU_24630	sipW	2553930	2554502	-	167	78	63	121	0.410521	-0.937111	0.0787187	-1.75817	0.522278	0.386664
BSGatlas-gene-3539	BSU_30290	melC	3100031	3100861	+	52	42	143	128	0.410521	0.913808	0.0791177	1.75583	1.88401	0.386664
BSGatlas-gene-3821	BSU_32570	frlD	3347051	3347905	-	281	101	141	155	0.410521	-0.853823	0.0787315	-1.75809	0.553316	0.386664
BSGatlas-gene-1769	BSU_14950	ylbB	1565849	1566295	+	826	418	646	415	0.411593	-0.770746	0.0796515	-1.75271	0.586114	0.385532
BSGatlas-gene-1666	BSU_14000	patA	1471857	1473038	-	1826	2095	1939	1699	0.413262	-0.792087	0.0801554	-1.74978	0.577508	0.383775
BSGatlas-gene-1033	BSU_08620	yfhP	934457	935440	-	45	25	137	72	0.413708	1.01767	0.0810701	1.74451	2.02465	0.383306
BSGatlas-gene-1182	BSU_09790	yheB	1053520	1054653	+	92	43	225	139	0.413708	0.898272	0.0806072	1.74717	1.86383	0.383306
BSGatlas-gene-1948	BSU_16580	polC	1727133	1731446	+	67	52	139	197	0.413708	0.891143	0.0811006	1.74434	1.85464	0.383306
BSGatlas-gene-2860	BSU_24360	spoIIIAH	2532353	2533009	-	2398	3241	2046	3050	0.413708	-0.85519	0.0810486	-1.74463	0.552793	0.383306
BSGatlas-gene-4325	BSU_37110	ywjH	3807754	3808392	-	1471	1097	1225	1164	0.413708	-0.711084	0.0811476	-1.74407	0.610861	0.383306
BSGatlas-gene-2884	BSU_24590	yqhG	2551469	2552263	+	49	46	36	35	0.414297	-1.05917	0.0814446	-1.74237	0.479909	0.382688
BSGatlas-gene-953	BSU_07850	yfkM	859745	860263	+	606	624	649	476	0.417352	-0.793821	0.0823015	-1.73749	0.576814	0.379498
BSGatlas-gene-2711	BSU_23060	ypzE	2410695	2410859	-	156	71	106	70	0.417352	-0.893161	0.0824105	-1.73687	0.538433	0.379498
BSGatlas-gene-785	BSU_06300	cotA	683462	685003	-	28	24	70	94	0.417618	1.03973	0.082646	1.73554	2.05584	0.379221
BSGatlas-gene-184	BSU_01389	ybzG	147312	147536	+	176	53	249	333	0.418256	0.883127	0.0829553	1.73379	1.84437	0.378558
BSGatlas-gene-1726	BSU_14560	defB	1526195	1526749	-	98	60	178	241	0.419814	0.837419	0.0834482	1.73102	1.78685	0.376943
BSGatlas-gene-735	BSU_05980	tatAY	647760	647933	+	293	178	254	142	0.421243	-0.823487	0.0840123	-1.72787	0.565074	0.375467
BSGatlas-gene-1537	BSU_12920	dppA	1360401	1361225	+	982	1077	754	1121	0.421243	-0.807795	0.0841011	-1.72737	0.571254	0.375467
BSGatlas-gene-1046	BSU_08750	ygxA	945520	946404	+	64	52	48	42	0.422245	-0.983177	0.0845989	-1.7246	0.505864	0.374436
BSGatlas-gene-3905	BSU_33300	fhuG	3416212	3417222	-	41	12	51	112	0.422245	1.15121	0.0846708	1.72421	2.221	0.374436
BSGatlas-gene-4098	BSU_35100	yvlD	3606762	3607121	-	58	38	115	153	0.422659	0.901297	0.0849389	1.72272	1.86774	0.37401
BSGatlas-gene-4344	BSU_37280	narG	3826259	3829945	-	52	164	64	106	0.423304	-1.1667	0.0852538	-1.72098	0.445438	0.373348
BSGatlas-gene-1360	BSU_11430	oppA	1219849	1221486	+	1609	1439	1412	1461	0.424535	-0.724248	0.0860594	-1.71656	0.605312	0.372087
BSGatlas-gene-2672	BSU_22730	ndk	2381354	2381803	-	1089	1283	1262	933	0.424535	-0.801117	0.0859193	-1.71733	0.573905	0.372087
BSGatlas-gene-4084	BSU_34970	yvoE	3591810	3592460	-	114	87	235	300	0.424535	0.806509	0.0857534	1.71824	1.74897	0.372087
BSGatlas-gene-1231	BSU_10230	yhfH	1098120	1098260	-	4414	1736	2301	2899	0.427899	-0.736994	0.0871871	-1.71043	0.599988	0.368658
BSGatlas-gene-1982	BSU_16890	ymfK/1	1760851	1761303	+	90	55	48	65	0.427899	-0.92921	0.0873035	-1.7098	0.525146	0.368658
BSGatlas-gene-4313	BSU_37010	prfA	3797085	3798155	-	490	268	886	928	0.427899	0.706949	0.0871045	1.71087	1.63235	0.368658
BSGatlas-gene-1340	BSU_11270	yjzD	1204731	1204916	-	331	140	434	737	0.429938	0.806384	0.0884716	1.70352	1.74882	0.366594
BSGatlas-gene-2154	BSU_18310	ppsD	1964045	1974856	-	90	35	122	213	0.429938	0.921779	0.0887322	1.70212	1.89445	0.366594
BSGatlas-gene-3418	BSU_29180	pyk	2984788	2986545	-	2564	2107	5669	6008	0.429938	0.698058	0.0888488	1.7015	1.62232	0.366594
BSGatlas-gene-3589	BSU_30750	mntC	3142954	3144261	-	53	34	112	130	0.429938	0.898665	0.0883699	1.70406	1.86434	0.366594
BSGatlas-gene-3725	BSU_31720	degQ	3257092	3257232	-	248	205	258	130	0.429938	-0.850545	0.0883305	-1.70427	0.554575	0.366594
BSGatlas-gene-4163	BSU_35670	gtaB	3665629	3666507	+	267	202	211	212	0.429938	-0.756579	0.0887329	-1.70212	0.591898	0.366594
BSGatlas-gene-156	BSU_01120	fusA	130684	132762	+	4968	2253	5492	12865	0.431827	0.831168	0.0897725	1.6966	1.77913	0.36469
BSGatlas-gene-157	BSU_01130	tufA	132882	134072	+	9794	3277	10618	21706	0.431827	0.83948	0.0894526	1.69829	1.7894	0.36469
BSGatlas-gene-3221	BSU_27450	glnM	2803990	2804640	+	931	614	876	495	0.431827	-0.760163	0.0898065	-1.69642	0.59043	0.36469
BSGatlas-gene-828	BSU_06660	opuE	726840	728318	-	83	48	174	169	0.433128	0.825974	0.0902665	1.69399	1.77273	0.363384
BSGatlas-gene-180	BSU_01350	rplO	144085	144525	+	2327	832	3331	4038	0.441174	0.741596	0.0921366	1.68423	1.67203	0.35539
BSGatlas-gene-471	BSU_03830	fpbQ	435036	435989	+	243	94	318	517	0.445943	0.813967	0.0934656	1.67739	1.75804	0.350721
BSGatlas-gene-1740	BSU_14660	ykzI	1537113	1537301	+	449	1126	674	730	0.445943	-0.968616	0.0938418	-1.67547	0.510996	0.350721
BSGatlas-gene-3841	BSU_32740	metP	3362605	3363273	-	497	104	282	123	0.445943	-0.984265	0.0937677	-1.67585	0.505483	0.350721
BSGatlas-gene-4690	BSU_40400	walK	4151853	4153688	-	23	25	47	117	0.445943	1.12137	0.0939135	1.67511	2.17553	0.350721
BSGatlas-gene-2229	BSU_18920	phrK	2063262	2063384	+	227	245	200	231	0.447604	-0.799575	0.0946197	-1.67152	0.574518	0.349106
BSGatlas-gene-2287	BSU_19370	odhA	2108774	2111608	-	3107	2394	2690	2570	0.447604	-0.677512	0.0946553	-1.67134	0.625242	0.349106
BSGatlas-gene-3692	BSU_31400	alaT	3225772	3226932	-	33	25	46	143	0.448694	1.10654	0.0950822	1.66918	2.15328	0.34805
BSGatlas-gene-2905	BSU_24790	yqgX	2564923	2565558	-	121	117	112	97	0.452557	-0.836126	0.0960991	-1.66407	0.560146	0.344327
BSGatlas-gene-1196	BSU_09920	sbcE	1066077	1068968	+	34	20	65	94	0.45404	0.994471	0.0966796	1.66117	1.99235	0.342906
BSGatlas-gene-2140	BSU_18190	yngC	1947668	1948264	+	92	78	181	284	0.45404	0.829902	0.0969336	1.6599	1.77756	0.342906
BSGatlas-gene-4608	BSU_39670	iolJ	4073081	4073953	-	115	75	255	229	0.45404	0.767001	0.0970103	1.65952	1.70173	0.342906
BSGatlas-gene-2720	BSU_23140	resB	2419179	2420807	-	56	90	54	67	0.456353	-0.997716	0.0979041	-1.6551	0.500792	0.340699
BSGatlas-gene-4763	BSU_40980	yyaB	4207406	4207846	+	55	51	45	39	0.456353	-0.97372	0.0978512	-1.65536	0.509191	0.340699
BSGatlas-gene-186	BSU_01400	rpmJ	147837	147950	+	903	494	752	505	0.458153	-0.706555	0.100576	-1.64207	0.612782	0.338989
BSGatlas-gene-1602	BSU_13500	ktrD	1416067	1417416	+	29	16	78	57	0.458153	1.02636	0.0999457	1.64512	2.03687	0.338989
BSGatlas-gene-2487	BSU_21150	yonB	2236269	2237285	+	118	90	110	65	0.458153	-0.859811	0.0996393	-1.6466	0.551025	0.338989
BSGatlas-gene-2569	BSU_21840	ypjP	2298535	2299146	-	149	114	111	121	0.458153	-0.789039	0.0992259	-1.64862	0.57873	0.338989
BSGatlas-gene-2575	BSU_21890	ypgQ	2303920	2304537	-	51	46	37	39	0.458153	-0.984258	0.100788	-1.64105	0.505486	0.338989
BSGatlas-gene-2724	BSU_23180	spmA	2422805	2423395	-	199	172	304	737	0.458153	0.8623	0.0991573	1.64895	1.81793	0.338989
BSGatlas-gene-2792	BSU_23770	dsdA	2469580	2470926	-	67	54	50	48	0.458153	-0.91951	0.100898	-1.64052	0.528689	0.338989
BSGatlas-gene-3462	BSU_29560	ytcI	3023677	3025266	-	409	245	333	259	0.458153	-0.712807	0.100155	-1.6441	0.610132	0.338989
BSGatlas-gene-3594	BSU_30790	menE	3147350	3148810	-	28	18	59	80	0.458153	1.01925	0.099368	1.64793	2.02686	0.338989
BSGatlas-gene-3745	BSU_31900	yukD	3275832	3276071	-	50	59	47	41	0.458153	-0.985956	0.100881	-1.6406	0.504891	0.338989
BSGatlas-gene-3772	BSU_32130	guaC	3303042	3304022	+	809	174	1244	1115	0.458153	0.849516	0.100123	1.64426	1.8019	0.338989
BSGatlas-gene-4142	BSU_35490	degU	3644607	3645296	-	201	194	170	191	0.458153	-0.778647	0.0994344	-1.6476	0.582913	0.338989
BSGatlas-gene-4351	BSU_37350	sboA	3836058	3836189	+	365	6304	549	1136	0.458153	-2.92635	0.0989328	-1.65005	0.131547	0.338989
BSGatlas-gene-99	BSU_00730	cysK	81771	82697	+	1880	858	3167	3090	0.45829	0.671225	0.101339	1.6384	1.59242	0.338859
BSGatlas-gene-518	BSU_04260	topB	476558	478741	+	181	93	287	383	0.45829	0.748649	0.101697	1.63668	1.68022	0.338859
BSGatlas-gene-3243	BSU_27620	recJ	2823419	2825779	-	61	27	99	136	0.45829	0.894433	0.101731	1.63652	1.85888	0.338859
BSGatlas-gene-3289	BSU_28020	mreC	2859832	2860704	-	56	27	74	160	0.45829	0.963576	0.101549	1.63739	1.95014	0.338859
BSGatlas-gene-3152	BSU_26890	csn	2747984	2748817	-	188	282	176	249	0.458588	-0.867718	0.101998	-1.63525	0.548013	0.338577
BSGatlas-gene-411	BSU_03300	nasD	355764	358181	-	205	405	159	366	0.460575	-0.980367	0.102641	-1.63218	0.506851	0.336699
BSGatlas-gene-1709	BSU_14400	fruA	1509256	1511163	+	639	273	1164	950	0.462726	0.700578	0.103323	1.62895	1.62516	0.334676
BSGatlas-gene-1041	BSU_08700	ygaE	941168	942229	-	56	16	105	90	0.462793	0.967046	0.103541	1.62792	1.95483	0.334613
BSGatlas-gene-1171	BSU_09690	nhaX	1044373	1044873	-	545	479	602	338	0.464823	-0.761999	0.104199	-1.62483	0.589679	0.332712
BSGatlas-gene-2288	BSU_19380	yojO	2111837	2113753	-	34	19	72	80	0.466129	0.962084	0.1049	1.62155	1.94812	0.331493
BSGatlas-gene-4623	BSU_39820	htpG	4089429	4091309	-	84	147	107	96	0.466129	-0.931464	0.104817	-1.62194	0.524326	0.331493
BSGatlas-gene-62	BSU_00400	yabE	48629	49942	+	327	184	525	695	0.466738	0.699896	0.106058	1.61617	1.62439	0.330927
BSGatlas-gene-701	BSU_05740	phoB	620097	621485	-	1036	746	872	836	0.466738	-0.661592	0.105887	-1.61696	0.63218	0.330927
BSGatlas-gene-805	BSU_06450	purC	701601	702326	+	306	130	427	611	0.466738	0.741812	0.105533	1.6186	1.67228	0.330927
BSGatlas-gene-2493	BSU_21210	yomV	2239586	2240296	+	59	43	37	43	0.466738	-0.948393	0.105702	-1.61782	0.518209	0.330927
BSGatlas-gene-4120	BSU_35300	secA	3628310	3630835	-	778	645	1637	1874	0.466738	0.678637	0.105923	1.61679	1.60063	0.330927
BSGatlas-gene-1169	BSU_09670	dat	1041994	1042842	+	2719	2192	2513	2262	0.469007	-0.661847	0.106779	-1.61284	0.632068	0.328821
BSGatlas-gene-823	BSU_06620	ligA	721613	723619	+	313	120	473	540	0.469436	0.731015	0.107406	1.60996	1.65981	0.328424
BSGatlas-gene-1724	BSU_14540	rpoY	1524791	1525000	-	459	302	369	343	0.469436	-0.680338	0.107136	-1.6112	0.624019	0.328424
BSGatlas-gene-4089	BSU_35020	nagB	3596543	3597271	+	49	66	50	45	0.469436	-0.974202	0.107493	-1.60956	0.509021	0.328424
BSGatlas-gene-1295	BSU_10840	iolQ	1163148	1164161	+	89	21	139	144	0.469911	0.922364	0.107895	1.60773	1.89522	0.327985
BSGatlas-gene-4312	BSU_37000	prmC	3796217	3797083	-	39	25	79	101	0.469911	0.915488	0.108014	1.60719	1.88621	0.327985
BSGatlas-gene-1080	BSU_08860	ssuD	964027	965157	+	192	21	78	47	0.470059	-1.12554	0.108665	-1.60422	0.45833	0.327848
BSGatlas-gene-3429	BSU_29250	nrnA	2995908	2996849	-	158	65	100	80	0.470059	-0.818881	0.108629	-1.60438	0.566882	0.327848
BSGatlas-gene-3846	BSU_32780	yusF	3365391	3365831	-	114	42	73	43	0.470059	-0.923501	0.108314	-1.60582	0.527228	0.327848
BSGatlas-gene-4083	BSU_34960	yvoF	3591288	3591806	-	59	24	113	105	0.471754	0.879315	0.109263	1.60151	1.8395	0.326285
BSGatlas-gene-4683	BSU_40350	rocR	4145747	4147132	+	78	37	44	44	0.47333	-0.918292	0.109836	-1.59893	0.529135	0.324836
BSGatlas-gene-2589	BSU_22000	sspL	2310859	2310987	+	314	73	198	64	0.475353	-0.993059	0.110722	-1.59496	0.502411	0.322984
BSGatlas-gene-4339	BSU_37230	ywjA	3819754	3821481	-	96	48	152	211	0.475353	0.795583	0.110607	1.59547	1.73578	0.322984
BSGatlas-gene-148	BSU_01040	rplJ	120061	120561	+	2193	647	2557	4069	0.476509	0.772092	0.111199	1.59283	1.70774	0.321929
BSGatlas-gene-83	BSU_00600	yabP	68216	68518	+	368	298	289	341	0.477336	-0.699323	0.111878	-1.58981	0.615861	0.321176
BSGatlas-gene-388	BSU_03090	ycgF	334630	335259	+	173	143	117	168	0.477336	-0.769332	0.112593	-1.58664	0.586689	0.321176
BSGatlas-gene-879	BSU_07150	hmoA	785113	785439	-	904	270	895	1958	0.477336	0.829864	0.112274	1.58805	1.77752	0.321176
BSGatlas-gene-1153	BSU_09510	yhdL	1028511	1029587	-	143	81	108	84	0.477336	-0.782442	0.112332	-1.5878	0.581382	0.321176
BSGatlas-gene-2594	BSU_22036	fbpC	2316286	2316375	-	384	475	245	528	0.477336	-0.842757	0.1121	-1.58883	0.557577	0.321176
BSGatlas-gene-3325	BSU_28340	ysnF	2898931	2899752	+	52	61	46	48	0.477336	-0.941109	0.112675	-1.58628	0.520832	0.321176
BSGatlas-gene-4197	BSU_35950	rbsC	3705165	3706133	+	797	224	488	317	0.477336	-0.792793	0.112855	-1.58549	0.577226	0.321176
BSGatlas-gene-2159	BSU_18360	galM	1999849	2000826	-	335	259	265	296	0.478173	-0.693639	0.113414	-1.58303	0.618292	0.320415
BSGatlas-gene-2849	BSU_24270	dxs	2523713	2525614	-	556	234	769	1057	0.478173	0.701708	0.113472	1.58278	1.62643	0.320415
BSGatlas-gene-1786	BSU_15090	gerR	1576129	1576710	+	1788	1306	1463	1550	0.479875	-0.640836	0.114086	-1.58009	0.641341	0.318872
BSGatlas-gene-1801	BSU_15230	murB	1592663	1593574	+	203	239	461	762	0.48105	0.787043	0.114643	1.57766	1.72553	0.31781
BSGatlas-gene-2143	BSU_18220	yngF	1951228	1952010	-	302	171	548	558	0.48105	0.667241	0.114922	1.57645	1.58803	0.31781
BSGatlas-gene-3881	BSU_33090	liaS	3395035	3396117	-	28	20	46	101	0.48105	1.02549	0.114997	1.57612	2.03565	0.31781
BSGatlas-gene-2544	BSU_21630	yokD	2281667	2282485	+	75	35	46	38	0.48205	-0.919861	0.115447	-1.57417	0.52856	0.316907
BSGatlas-gene-89	BSU_00640	spoIIE	70538	73021	+	1426	1203	1273	1311	0.48218	-0.653363	0.117169	-1.56677	0.635796	0.316791
BSGatlas-gene-555	BSU_04570	murF	509384	510757	+	159	95	244	383	0.48218	0.738778	0.117493	1.56539	1.66876	0.316791
BSGatlas-gene-1199	BSU_09950	prsA	1070364	1071242	-	472	271	390	297	0.48218	-0.675022	0.117589	-1.56497	0.626323	0.316791
BSGatlas-gene-1300	BSU_10890	yisX	1168199	1168837	-	56	23	140	74	0.48218	0.920455	0.116184	1.57099	1.89271	0.316791
BSGatlas-gene-1312	BSU_11010	yitJ	1178757	1180595	-	1502	227	883	156	0.48218	-1.11453	0.116198	-1.57094	0.461843	0.316791
BSGatlas-gene-1596	BSU_13440	ykoY	1410654	1411628	+	195	52	312	278	0.48218	0.808	0.116507	1.5696	1.75078	0.316791
BSGatlas-gene-1751	BSU_14770	ylaG	1546121	1547959	+	445	285	786	929	0.48218	0.653983	0.117119	1.56698	1.57351	0.316791
BSGatlas-gene-2883	BSU_24580	yqhH	2549775	2551448	+	441	328	358	378	0.48218	-0.668287	0.117334	-1.56606	0.629253	0.316791
BSGatlas-gene-3204	BSU_27300	yrrS	2788920	2789621	-	122	103	197	411	0.48218	0.812879	0.116844	1.56816	1.75671	0.316791
BSGatlas-gene-4397	BSU_37750	ywfA	3874332	3875570	-	150	45	101	35	0.48218	-0.986911	0.116042	-1.5716	0.504557	0.316791
BSGatlas-gene-4436	BSU_38140	qoxD	3914315	3914689	-	289	214	489	756	0.482613	0.705814	0.117906	1.56362	1.63107	0.316401
BSGatlas-gene-2590	BSU_22010	exoR	2310995	2311885	-	61	37	123	131	0.486504	0.80453	0.11907	1.55869	1.74658	0.312913
BSGatlas-gene-2639	BSU_22420	panC	2352977	2353837	-	102	45	124	252	0.494191	0.838196	0.121178	1.54985	1.78781	0.306105
BSGatlas-gene-3401	BSU_29010	speD	2966413	2966793	-	774	365	1223	1342	0.494191	0.644691	0.121384	1.54899	1.5634	0.306105
BSGatlas-gene-305	BSU_02330	ybfQ	252514	253482	+	624	242	989	961	0.494539	0.675001	0.121686	1.54774	1.5966	0.3058
BSGatlas-gene-3823	BSU_32590	frlN	3348825	3349703	-	215	88	149	105	0.498282	-0.763079	0.122825	-1.54302	0.589237	0.302525
BSGatlas-gene-1391	BSU_11680	thiS	1244844	1245044	+	624	250	428	340	0.499426	-0.688686	0.123326	-1.54096	0.620419	0.301529
BSGatlas-gene-4260	BSU_36540	ywnJ	3759169	3759591	-	75	100	227	268	0.500878	0.802578	0.124079	1.53787	1.74421	0.300268
BSGatlas-gene-4289	BSU_36770	spoIIT	3779293	3780033	-	49	55	48	39	0.500878	-0.926699	0.124123	-1.5377	0.526061	0.300268
BSGatlas-gene-311	BSU_02390	ybgE	259016	260086	+	1500	1103	1340	1228	0.502954	-0.624075	0.125312	-1.53286	0.648836	0.298471
BSGatlas-gene-916	BSU_07480	yfmG	820867	822330	+	110	108	91	108	0.502954	-0.780765	0.126371	-1.52857	0.582058	0.298471
BSGatlas-gene-1907	BSU_16190	flgC	1691667	1692119	+	42	29	63	139	0.502954	0.92329	0.125777	1.53097	1.89644	0.298471
BSGatlas-gene-2019	BSU_17230	pksS	1858566	1859783	-	69	37	44	40	0.502954	-0.886955	0.126124	-1.52957	0.540754	0.298471
BSGatlas-gene-2107	BSU_17910	yneF	1922549	1922767	+	56	20	69	134	0.502954	0.925844	0.126311	1.52881	1.8998	0.298471
BSGatlas-gene-2633	BSU_22370	aspB	2347660	2348841	-	178	134	152	138	0.502954	-0.712161	0.125569	-1.53181	0.610405	0.298471
BSGatlas-gene-4338	BSU_37220	ywjB	3819220	3819744	-	78	50	140	185	0.502954	0.767458	0.12494	1.53436	1.70227	0.298471
BSGatlas-gene-4687	BSU_40370	walJ	4148851	4149645	-	43	20	69	101	0.502954	0.901478	0.126399	1.52846	1.86798	0.298471
BSGatlas-gene-554	BSU_04560	ddl	508248	509312	+	474	270	718	1005	0.503866	0.654371	0.127952	1.52223	1.57393	0.297685
BSGatlas-gene-687	BSU_05610	vmlR	604736	606379	-	145	44	226	222	0.503866	0.778006	0.127743	1.52306	1.71476	0.297685
BSGatlas-gene-1037	BSU_08660	sspE	937900	938154	+	12078	1905	6435	3390	0.503866	-0.8877	0.127638	-1.52348	0.540475	0.297685
BSGatlas-gene-1656	BSU_13910	ptsI	1459650	1461362	+	370	188	647	621	0.503866	0.6438	0.127905	1.52242	1.56244	0.297685
BSGatlas-gene-1970	BSU_16770	dapA	1748368	1749240	+	1383	878	1739	3831	0.503866	0.727148	0.126968	1.52617	1.65536	0.297685
BSGatlas-gene-2974	BSU_25430	yqeV	2621677	2623032	-	214	133	362	461	0.503866	0.673429	0.127235	1.5251	1.59486	0.297685
BSGatlas-gene-3025	BSU_25870	yqcF	2662712	2663290	+	42	47	33	40	0.506099	-0.951641	0.128913	-1.5184	0.517044	0.295764
BSGatlas-gene-3164	BSU_26990	yraD	2754820	2755119	+	398	92	230	139	0.506099	-0.835832	0.129059	-1.51782	0.56026	0.295764
BSGatlas-gene-3669	BSU_31240	mcpA	3206169	3208154	-	432	338	583	1417	0.506099	0.767278	0.129184	1.51733	1.70206	0.295764
BSGatlas-gene-616	BSU_05020	phrI	548438	548557	+	1007	896	788	1078	0.506616	-0.664511	0.129759	-1.51505	0.630902	0.295321
BSGatlas-gene-1350	BSU_11360	appD	1211477	1212463	+	633	523	642	490	0.506616	-0.656134	0.129698	-1.51529	0.634577	0.295321
BSGatlas-gene-1597	BSU_13450	sigI	1411892	1412647	+	102	50	191	175	0.509495	0.730123	0.131923	1.50656	1.65878	0.29286
BSGatlas-gene-1694	BSU_14250	yknT	1494403	1495368	-	1377	768	2755	2091	0.509495	0.619015	0.131515	1.50816	1.53583	0.29286
BSGatlas-gene-2494	BSU_21220	yomU	2240339	2241136	+	109	68	75	80	0.509495	-0.76549	0.131418	-1.50854	0.588254	0.29286
BSGatlas-gene-2971	BSU_25400	yqeY	2619910	2620356	-	2803	2604	4176	10097	0.509495	0.758941	0.131944	1.50648	1.69225	0.29286
BSGatlas-gene-3320	BSU_28300	ilvH	2894733	2895251	-	357	189	276	229	0.509495	-0.660593	0.132058	-1.50603	0.632618	0.29286
BSGatlas-gene-3784	BSU_32240	thrB	3312844	3313773	-	176	208	415	618	0.509495	0.745924	0.130764	1.5111	1.67705	0.29286
BSGatlas-gene-4288	BSU_36760	murAA	3777949	3779259	-	283	417	527	1596	0.509495	0.882839	0.132021	1.50618	1.844	0.29286
BSGatlas-gene-2656	BSU_22580	reoY	2365736	2366275	-	823	712	1524	2237	0.511126	0.66226	0.132705	1.50352	1.58256	0.291472
BSGatlas-gene-572	BSU_04720	rsbW	522414	522896	+	2952	2852	3656	1974	0.512429	-0.70061	0.13436	-1.49713	0.615312	0.290366
BSGatlas-gene-964	BSU_07955	yfkA	868007	869128	-	42	15	68	84	0.512429	0.917048	0.133784	1.49934	1.88825	0.290366
BSGatlas-gene-980	BSU_08110	sspH	885629	885808	+	1799	439	1251	391	0.512429	-0.879478	0.134189	-1.49779	0.543564	0.290366
BSGatlas-gene-2791	BSU_23760	coaA	2468549	2469508	-	101	50	68	58	0.512429	-0.800016	0.133955	-1.49868	0.574343	0.290366
BSGatlas-gene-2930	BSU_25030	yqgC	2586221	2586703	-	127	89	117	76	0.512429	-0.758362	0.134389	-1.49702	0.591167	0.290366
BSGatlas-gene-3201	BSU_27270	mtnN	2787130	2787825	-	199	114	317	418	0.512429	0.672718	0.133821	1.4992	1.59407	0.290366
BSGatlas-gene-3827	BSU_32630	yurR	3352789	3353907	-	100	42	183	158	0.513153	0.748472	0.134804	1.49542	1.68001	0.289753
BSGatlas-gene-93	BSU_00670	tilS	74929	76347	+	154	80	288	259	0.514139	0.67937	0.135738	1.49185	1.60144	0.288919
BSGatlas-gene-467	BSU_03790	thrD	430623	431987	-	156	205	129	209	0.514139	-0.794204	0.135365	-1.49327	0.576661	0.288919
BSGatlas-gene-3235	BSU_27550	aspS	2814743	2816521	-	467	332	923	932	0.514139	0.617804	0.13572	1.49192	1.53454	0.288919
BSGatlas-gene-1725	BSU_14550	ykrA	1525386	1526159	+	127	56	86	67	0.514493	-0.779453	0.136057	-1.49064	0.582588	0.28862
BSGatlas-gene-152	BSU_01080	rpoC	125562	129161	+	2446	1216	3820	4234	0.51453	0.602365	0.136452	1.48913	1.5182	0.28859
BSGatlas-gene-4119	BSU_35290	prfB	3627139	3628240	-	202	106	353	356	0.51453	0.656666	0.136517	1.48889	1.57644	0.28859
BSGatlas-gene-1762	BSU_14880	ctaB	1559309	1560226	+	1203	703	1954	2323	0.514815	0.603702	0.136818	1.48775	1.51961	0.288349
BSGatlas-gene-3530	BSU_30200	bioB	3090482	3091489	-	603	244	391	371	0.515344	-0.655408	0.137184	-1.48636	0.634896	0.287903
BSGatlas-gene-812	BSU_06520	purH	708594	710132	+	285	225	495	746	0.517636	0.669957	0.13825	1.48234	1.59103	0.285975
BSGatlas-gene-947	BSU_07790	yfkQ	848633	850174	-	107	29	70	23	0.517636	-1.00406	0.138148	-1.48272	0.498596	0.285975
BSGatlas-gene-1019	BSU_08490	yfhD	924210	924401	-	180	84	96	133	0.517636	-0.730953	0.138857	-1.48006	0.602506	0.285975
BSGatlas-gene-2267	BSU_19210	yocH	2092899	2093762	-	4925	1339	8652	5438	0.517636	0.726089	0.139154	1.47895	1.65415	0.285975
BSGatlas-gene-2855	BSU_24310	folD	2528404	2529255	-	308	157	586	470	0.517636	0.641154	0.139031	1.47941	1.55958	0.285975
BSGatlas-gene-3411	BSU_29110	phoP	2977800	2978522	-	540	555	537	557	0.517636	-0.663863	0.138602	-1.48102	0.631186	0.285975
BSGatlas-gene-3661	BSU_31160	yubA	3195558	3196724	-	69	41	46	45	0.518276	-0.840295	0.139553	-1.47746	0.558529	0.285439
BSGatlas-gene-458	BSU_03720	gerKB	422982	424103	+	164	45	294	198	0.518617	0.78076	0.141645	1.46969	1.71804	0.285154
BSGatlas-gene-847	BSU_06839	phrH	752079	752252	+	77	70	59	72	0.518617	-0.800796	0.139873	-1.47626	0.574032	0.285154
BSGatlas-gene-961	BSU_07920	chaA	865205	866260	+	641	541	652	526	0.518617	-0.634226	0.141171	-1.47144	0.644286	0.285154
BSGatlas-gene-2573	BSU_21870	ilvD	2300762	2302438	-	279	199	467	670	0.518617	0.654621	0.140478	1.47401	1.5742	0.285154
BSGatlas-gene-2613	BSU_22180	gpsB	2331779	2332075	-	318	126	202	189	0.518617	-0.684491	0.140824	-1.47273	0.622225	0.285154
BSGatlas-gene-2969	BSU_25380	floA	2617449	2618444	-	582	267	949	924	0.518617	0.618526	0.141689	1.46953	1.53531	0.285154
BSGatlas-gene-3416	BSU_29160	ytvI	2983164	2984279	+	35	23	74	83	0.518617	0.856147	0.141661	1.46963	1.8102	0.285154
BSGatlas-gene-3870	BSU_33000	htrB	3384070	3385446	-	165	67	262	271	0.518617	0.692978	0.14129	1.471	1.61662	0.285154
BSGatlas-gene-3907	BSU_33320	fhuD	3418474	3419421	+	773	210	622	1748	0.518617	0.832816	0.141092	1.47174	1.78116	0.285154
BSGatlas-gene-1703	BSU_14340	yknW	1503582	1504277	+	1198	619	948	794	0.520974	-0.603939	0.142789	-1.46548	0.657955	0.283184
BSGatlas-gene-1849	BSU_15630	ylnF	1635603	1636091	+	32	21	83	63	0.520974	0.879622	0.142666	1.46594	1.83989	0.283184
BSGatlas-gene-4101	BSU_35130	yvlA	3608447	3608773	-	264	238	238	255	0.523449	-0.663966	0.143696	-1.46216	0.631141	0.281125
BSGatlas-gene-2647	BSU_22490	dapB	2359340	2360143	-	52	52	53	36	0.524607	-0.876376	0.144247	-1.46016	0.544734	0.280166
BSGatlas-gene-3242	BSU_27610	apt	2822901	2823413	-	75	32	129	131	0.524607	0.762578	0.144474	1.45933	1.69652	0.280166
BSGatlas-gene-354	BSU_02780	ycdA	299438	300502	-	2478	1221	2061	1447	0.525198	-0.612279	0.145941	-1.45402	0.654162	0.279677
BSGatlas-gene-1180	BSU_09770	yheD	1050811	1052172	-	1392	524	1994	2167	0.525198	0.629309	0.14589	1.4542	1.54682	0.279677
BSGatlas-gene-1462	BSU_12260	yjlA	1296620	1297594	-	51	55	51	41	0.525198	-0.867246	0.145028	-1.45732	0.548192	0.279677
BSGatlas-gene-1685	BSU_14160	ykuO	1487504	1488397	+	49	11	34	138	0.525198	1.08887	0.145305	1.45632	2.12707	0.279677
BSGatlas-gene-2078	BSU_17690	yncM	1903511	1904233	-	382	359	373	367	0.525198	-0.648398	0.145572	-1.45535	0.637988	0.279677
BSGatlas-gene-2695	BSU_22930	sleB	2399152	2400069	-	1291	396	903	510	0.525198	-0.717844	0.146016	-1.45375	0.608006	0.279677
BSGatlas-gene-2027	BSU_17290	ebrB	1864691	1865044	-	27	19	50	81	0.527613	0.921769	0.146918	1.4505	1.89444	0.277685
BSGatlas-gene-3337	BSU_28450	sdhC	2908129	2908737	-	121	73	108	62	0.527647	-0.762352	0.147159	-1.44964	0.589535	0.277657
BSGatlas-gene-493	BSU_04039	yczO	455771	455935	-	80	167	135	96	0.52778	-0.869632	0.147427	-1.44868	0.547286	0.277547
BSGatlas-gene-2608	BSU_22150	ypvA	2327488	2329413	-	162	111	325	317	0.527919	0.643613	0.147697	1.44771	1.56224	0.277432
BSGatlas-gene-2973	BSU_25420	yqeW	2620717	2621640	+	318	299	440	1207	0.529877	0.775028	0.148477	1.44493	1.71122	0.275825
BSGatlas-gene-967	BSU_07990	yfjR	870388	871248	-	123	91	102	97	0.530591	-0.707593	0.148909	-1.44339	0.612341	0.27524
BSGatlas-gene-905	BSU_07380	yfmQ	811569	812015	+	1091	813	786	1103	0.530968	-0.615814	0.149771	-1.44034	0.652562	0.274932
BSGatlas-gene-1144	BSU_09420	lytE	1018998	1020002	+	147	155	147	146	0.530968	-0.707215	0.150391	-1.43815	0.612501	0.274932
BSGatlas-gene-2337	BSU_19800	phy	2150108	2151256	-	102	46	59	65	0.530968	-0.778746	0.149406	-1.44163	0.582873	0.274932
BSGatlas-gene-2658	BSU_22600	aroE	2367954	2369240	-	210	252	241	216	0.530968	-0.703555	0.150277	-1.43855	0.614057	0.274932
BSGatlas-gene-3216	BSU_27410	alaS	2798174	2800810	-	253	125	392	458	0.530968	0.633799	0.149781	1.4403	1.55165	0.274932
BSGatlas-gene-3560	BSU_30470	ytzC	3119565	3119837	-	151	85	127	85	0.530968	-0.714492	0.15041	-1.43809	0.60942	0.274932
BSGatlas-gene-898	BSU_07310	yfnD	802351	803286	+	13	29	55	88	0.53218	1.01694	0.150986	1.43606	2.02362	0.273941
BSGatlas-gene-3178	BSU_27100	yrhP	2768042	2768674	-	165	115	152	111	0.533751	-0.685077	0.151666	-1.43367	0.621973	0.272661
BSGatlas-gene-1128	BSU_09290	glpK	1003344	1004834	+	794	421	1721	1032	0.534319	0.63052	0.152121	1.43208	1.54812	0.272199
BSGatlas-gene-2111	BSU_17950	yneJ	1924471	1924962	+	671	640	1979	1256	0.534319	0.650532	0.152295	1.43147	1.56975	0.272199
BSGatlas-gene-149	BSU_01050	rplL	120607	120978	+	3639	1029	4428	5732	0.534893	0.67707	0.153395	1.42764	1.59889	0.271733
BSGatlas-gene-1254	BSU_10450	yhjB	1119162	1120631	-	118	100	102	104	0.534893	-0.706822	0.153378	-1.4277	0.612668	0.271733
BSGatlas-gene-3919	BSU_33420	nhaK	3428331	3430343	-	61	17	122	75	0.534893	0.869842	0.152753	1.42988	1.82746	0.271733
BSGatlas-gene-4007	BSU_34265	epsK	3517485	3519002	-	37	30	66	118	0.534893	0.847433	0.153245	1.42816	1.7993	0.271733
BSGatlas-gene-1993	BSU_17000	kbl	1771517	1772695	+	310	113	212	156	0.535753	-0.690642	0.153962	-1.42567	0.619578	0.271036
BSGatlas-gene-3788	BSU_32280	yutG	3317502	3318002	+	235	182	220	188	0.535753	-0.643881	0.154111	-1.42516	0.639989	0.271036
BSGatlas-gene-2659	BSU_22610	tyrA	2369251	2370366	-	74	51	44	64	0.536162	-0.799142	0.154464	-1.42394	0.574691	0.270704
BSGatlas-gene-70	BSU_00470	purR	54441	55298	+	343	168	522	607	0.537521	0.61026	0.157042	1.41509	1.52653	0.269605
BSGatlas-gene-166	BSU_01210	rplV	138497	138838	+	1484	699	1088	1008	0.537521	-0.585482	0.155715	-1.41963	0.666426	0.269605
BSGatlas-gene-202	BSU_01540	salA	157421	158479	+	713	468	647	531	0.537521	-0.588443	0.157421	-1.4138	0.66506	0.269605
BSGatlas-gene-408	BSU_03270	ycgT	352858	353868	+	162	76	157	432	0.537521	0.784714	0.156717	1.4162	1.72275	0.269605
BSGatlas-gene-536	BSU_04400	gsiB	494506	494877	+	213	378	316	270	0.537521	-0.764748	0.155831	-1.41923	0.588556	0.269605
BSGatlas-gene-1872	BSU_15850	sdaAB	1658242	1658904	+	148	71	262	237	0.537521	0.654763	0.157679	1.41292	1.57436	0.269605
BSGatlas-gene-2759	BSU_23470	spoIIAA	2444645	2444998	-	1083	291	1256	1760	0.537521	0.695494	0.157213	1.41451	1.61944	0.269605
BSGatlas-gene-2880	BSU_24560	gcvPA	2546869	2548215	-	127	67	190	263	0.537521	0.677559	0.156944	1.41542	1.59943	0.269605
BSGatlas-gene-3461	BSU_29550	ytcJ	3022068	3023657	-	190	139	402	367	0.537521	0.623167	0.156513	1.4169	1.54025	0.269605
BSGatlas-gene-3689	BSU_31380	yuzA	3224864	3225100	+	6074	1300	3798	1981	0.537521	-0.764674	0.157499	-1.41353	0.588586	0.269605
BSGatlas-gene-3978	BSU_33980	yvbT	3486807	3487817	-	33	16	74	57	0.537521	0.877933	0.15739	1.4139	1.83774	0.269605
BSGatlas-gene-4681	BSU_40330	rocE	4142675	4144078	-	104	52	151	219	0.537521	0.708193	0.155353	1.42087	1.63376	0.269605
BSGatlas-gene-574	BSU_04740	rsbX	523650	524249	+	172	282	727	539	0.538031	0.739652	0.159286	1.40748	1.66977	0.269193
BSGatlas-gene-1208	BSU_10010	trpP	1074646	1075164	-	61	51	153	131	0.538031	0.721942	0.159176	1.40785	1.6494	0.269193
BSGatlas-gene-1579	BSU_13290	ykzD	1395371	1395508	+	144	56	105	62	0.538031	-0.763141	0.159411	-1.40706	0.589212	0.269193
BSGatlas-gene-1830	BSU_15470	pyrR	1618304	1618849	+	725	301	159	654	0.538031	-0.834334	0.159713	-1.40604	0.560842	0.269193
BSGatlas-gene-3238	BSU_27570	yrzK	2818191	2818361	-	579	215	347	370	0.538031	-0.636017	0.159669	-1.40619	0.643487	0.269193
BSGatlas-gene-3300	BSU_28110	spoVID	2871022	2872749	-	8768	6286	14786	19215	0.538031	0.577178	0.158635	1.40968	1.49193	0.269193
BSGatlas-gene-3410	BSU_29100	phoR	2976068	2977807	-	355	226	582	731	0.538031	0.599439	0.159555	1.40657	1.51513	0.269193
BSGatlas-gene-4581	BSU_39410	nupC	4050340	4051521	-	144	84	123	85	0.538031	-0.697867	0.159425	-1.40701	0.616483	0.269193
BSGatlas-gene-1847	BSU_15610	ylnD	1634061	1634834	+	112	59	271	142	0.541323	0.721228	0.160927	1.40196	1.64858	0.266544
BSGatlas-gene-717	BSU_05890	ydhU/1	633923	634651	-	82	18	168	81	0.541701	0.880585	0.161514	1.4	1.84112	0.26624
BSGatlas-gene-855	BSU_06910	cotJC	756417	756986	+	4787	3348	5151	2874	0.541701	-0.618229	0.161331	-1.40061	0.65147	0.26624
BSGatlas-gene-1374	BSU_11549	yizD	1233133	1233300	-	437	156	515	797	0.54253	0.664376	0.161999	1.39838	1.58488	0.265576
BSGatlas-gene-1017	BSU_08470	yfhB	922618	923499	+	138	99	108	117	0.543575	-0.672077	0.162549	-1.39655	0.627603	0.26474
BSGatlas-gene-1248	BSU_10400	yhxC	1115698	1116555	+	620	292	916	1056	0.545269	0.58633	0.164249	1.39092	1.50142	0.263389
BSGatlas-gene-1877	BSU_15900	fabD	1663567	1664520	+	446	357	369	441	0.545269	-0.604771	0.163557	-1.39321	0.657576	0.263389
BSGatlas-gene-2584	BSU_21950	ypzA	2308495	2308764	+	328	63	475	404	0.545269	0.764011	0.164085	1.39146	1.69821	0.263389
BSGatlas-gene-2890	BSU_24650	yqzG	2555519	2555845	+	347	179	484	688	0.545269	0.615184	0.163943	1.39193	1.53175	0.263389
BSGatlas-gene-3599	BSU_30840	yteA	3154007	3154726	+	449	180	352	211	0.545269	-0.664125	0.164023	-1.39167	0.631071	0.263389
BSGatlas-gene-274	BSU_02050	ybdO	225064	226248	+	118	93	241	263	0.545284	0.644067	0.165686	1.3862	1.56273	0.263377
BSGatlas-gene-527	BSU_04340	ydaP	488830	490554	+	120	284	224	171	0.545284	-0.825536	0.165589	-1.38652	0.564273	0.263377
BSGatlas-gene-1941	BSU_16510	pyrH	1719802	1720524	+	79	77	74	72	0.545284	-0.742933	0.164997	-1.38846	0.597523	0.263377
BSGatlas-gene-2845	BSU_24230	spoIVB	2519102	2520382	-	116	29	101	253	0.545284	0.850938	0.165158	1.38793	1.80367	0.263377
BSGatlas-gene-4329	BSU_37150	pyrG	3810693	3812300	-	425	103	475	697	0.545284	0.722623	0.165353	1.38729	1.65018	0.263377
BSGatlas-gene-4698	BSU_40440	dnaC	4157471	4158835	-	73	41	137	136	0.545284	0.701634	0.164796	1.38912	1.62635	0.263377
BSGatlas-gene-263	BSU_01935	skfC	215404	216894	+	86	58	71	59	0.546032	-0.735249	0.166152	-1.38467	0.600714	0.262782
BSGatlas-gene-830	BSU_06680	gatA	729038	730495	+	701	435	542	596	0.546915	-0.570744	0.166994	-1.38193	0.673269	0.26208
BSGatlas-gene-2935	BSU_25080	yqfX	2590282	2590671	-	511	124	732	655	0.546915	0.696999	0.167139	1.38145	1.62113	0.26208
BSGatlas-gene-3473	BSU_29660	rpsD	3035730	3036332	+	1143	526	1729	1833	0.546915	0.571382	0.166937	1.38211	1.48595	0.26208
BSGatlas-gene-3593	BSU_30780	menC	3146238	3147353	-	39	39	110	98	0.547959	0.769227	0.167698	1.37964	1.70436	0.261252
BSGatlas-gene-1156	BSU_09540	plsC	1031395	1031994	+	112	64	192	215	0.549117	0.649664	0.168534	1.37693	1.5688	0.260335
BSGatlas-gene-2646	BSU_22480	mgsA	2358911	2359324	-	89	59	79	54	0.549117	-0.740192	0.168404	-1.37735	0.59866	0.260335
BSGatlas-gene-1693	BSU_14240	rok	1493787	1494362	+	215	209	216	211	0.551893	-0.640796	0.169627	-1.3734	0.641359	0.258145
BSGatlas-gene-4766	BSU_41010	gidA	4209603	4211489	-	210	88	309	348	0.552768	0.630352	0.170138	1.37176	1.54794	0.257457
BSGatlas-gene-4572	BSU_39330	abn2	4039466	4040875	-	47	45	41	40	0.55587	-0.825532	0.171337	-1.36792	0.564274	0.255027
BSGatlas-gene-2632	BSU_22360	asnS	2346224	2347516	-	441	272	687	896	0.557863	0.579477	0.172195	1.36518	1.49431	0.253472
BSGatlas-gene-3729	BSU_31750	pncB	3259403	3260875	-	101	95	244	237	0.558226	0.653354	0.172796	1.36327	1.57282	0.25319
BSGatlas-gene-4522	BSU_38920	pepT	3995075	3996307	+	149	91	120	107	0.558226	-0.651911	0.172752	-1.36341	0.636437	0.25319
BSGatlas-gene-1627	BSU_13710	ykvI	1438092	1439135	+	51	38	69	167	0.560067	0.809582	0.173856	1.35992	1.7527	0.25176
BSGatlas-gene-1738	BSU_14640	yktA	1535936	1536202	+	154	72	119	84	0.560067	-0.684875	0.173839	-1.35997	0.62206	0.25176
BSGatlas-gene-3911	BSU_33340	sspJ	3421465	3421605	-	731	223	476	360	0.561559	-0.651403	0.174565	-1.35768	0.636661	0.250605
BSGatlas-gene-92	BSU_00660	yabT	73809	74825	+	50	48	51	36	0.561591	-0.816219	0.175091	-1.35602	0.567928	0.25058
BSGatlas-gene-706	BSU_05790	ydhK	624492	625109	+	72	44	50	52	0.561591	-0.756337	0.174824	-1.35687	0.591997	0.25058
BSGatlas-gene-3562	BSU_30490	ytqB	3120964	3121548	+	43	12	62	77	0.561591	0.869271	0.175313	1.35533	1.82674	0.25058
BSGatlas-gene-182	BSU_01370	adk	145877	146530	+	703	309	892	1291	0.563394	0.595717	0.177022	1.34998	1.51122	0.249188
BSGatlas-gene-1620	BSU_13640	spo0E	1430684	1430941	+	208	318	348	172	0.563394	-0.748708	0.176986	-1.35009	0.595136	0.249188
BSGatlas-gene-3386	BSU_28870	infC	2952828	2953349	-	226	125	282	525	0.563394	0.65009	0.177109	1.34971	1.56927	0.249188
BSGatlas-gene-4318	BSU_37060	tdk	3802405	3802992	-	40	12	63	69	0.563394	0.865638	0.176576	1.35137	1.82215	0.249188
BSGatlas-gene-4762	BSU_40970	parA	4206397	4207158	-	161	192	139	211	0.563394	-0.695454	0.177059	-1.34987	0.617515	0.249188
BSGatlas-gene-3795	BSU_32350	fisB	3322463	3323227	-	89	61	172	182	0.5636	0.650058	0.17742	1.34874	1.56923	0.249029
BSGatlas-gene-3868	BSU_32980	yusZ	3382633	3383475	+	97	98	88	101	0.56505	-0.698687	0.178124	-1.34655	0.616133	0.247913
BSGatlas-gene-1471	BSU_12350	yjmF	1306562	1307398	+	135	93	251	274	0.565642	0.613207	0.178559	1.34521	1.52966	0.247458
BSGatlas-gene-3469	BSU_29630	refZ	3032417	3033040	-	186	211	193	210	0.566293	-0.655005	0.179012	-1.3438	0.635073	0.246959
BSGatlas-gene-170	BSU_01250	rpsQ	140147	140410	+	3892	1475	2342	2705	0.566834	-0.578242	0.179595	-1.342	0.66978	0.246544
BSGatlas-gene-4410	BSU_37880	spsD	3888862	3889731	-	33	40	42	182	0.566834	0.944236	0.179679	1.34174	1.92417	0.246544
BSGatlas-gene-1908	BSU_16200	fliE	1692130	1692450	+	106	50	127	240	0.568056	0.707142	0.180316	1.33978	1.63257	0.245609
BSGatlas-gene-1807	BSU_15280	ftsA	1596474	1597796	+	178	155	112	209	0.569724	-0.68134	0.181094	-1.33739	0.623586	0.244335
BSGatlas-gene-101	BSU_00750	pabA	84290	84874	+	89	41	127	174	0.569908	0.68477	0.182262	1.33382	1.60745	0.244195
BSGatlas-gene-343	BSU_02670	lmrB	288653	290092	-	35	17	87	49	0.569908	0.845117	0.181474	1.33623	1.79641	0.244195
BSGatlas-gene-2808	BSU_23890	yidC2	2483904	2484731	+	45	28	101	81	0.569908	0.743305	0.18265	1.33264	1.67401	0.244195
BSGatlas-gene-2863	BSU_24390	spoIIIAE	2534326	2535525	-	73	152	199	480	0.569908	0.8275	0.182617	1.33274	1.77461	0.244195
BSGatlas-gene-3370	BSU_28710	cstA	2936382	2938178	-	619	344	580	360	0.569908	-0.592302	0.182115	-1.33427	0.663284	0.244195
BSGatlas-gene-4760	BSU_40950	yyaC	4204900	4205517	+	97	108	87	113	0.569908	-0.705202	0.182458	-1.33322	0.613357	0.244195
BSGatlas-gene-902	BSU_07350	yfmT	807091	808548	+	819	498	1116	1806	0.570162	0.582135	0.183434	1.33026	1.49706	0.244002
BSGatlas-gene-2553	BSU_21680	msrB	2287097	2287528	-	117	75	108	71	0.570162	-0.682169	0.183438	-1.33024	0.623228	0.244002
BSGatlas-gene-4577	BSU_39370	hutI	4045245	4046510	+	54	27	57	151	0.570162	0.82486	0.18348	1.33012	1.77136	0.244002
BSGatlas-gene-1240	BSU_10320	yhfP	1106524	1107516	+	286	216	558	576	0.570787	0.568457	0.183931	1.32875	1.48294	0.243526
BSGatlas-gene-4133	BSU_35410	flgK	3638245	3639768	-	752	347	899	1489	0.57097	0.599145	0.18424	1.32781	1.51482	0.243387
BSGatlas-gene-1439	BSU_12069	yjzH	1278205	1278399	-	88	99	94	89	0.571408	-0.703456	0.184632	-1.32663	0.614099	0.243054
BSGatlas-gene-4052	BSU_34680	yvcT	3562566	3563543	+	252	173	245	177	0.571551	-0.60291	0.184928	-1.32573	0.658425	0.242945
BSGatlas-gene-1089	BSU_08930	cspR	970135	970617	+	116	43	184	172	0.572451	0.666479	0.18547	1.3241	1.58719	0.242262
BSGatlas-gene-453	BSU_03670	dtpT	416235	417713	-	681	445	1204	1244	0.573654	0.537747	0.186172	1.32199	1.4517	0.24135
BSGatlas-gene-557	BSU_04590	ydbS	512814	513293	+	49	25	86	94	0.573654	0.737822	0.186362	1.32142	1.66766	0.24135
BSGatlas-gene-1087	BSU_08910	queG	967935	969095	+	54	31	100	105	0.575466	0.708638	0.187203	1.3189	1.63426	0.23998
BSGatlas-gene-2926	BSU_24990	pstS	2580715	2581617	-	50	26	49	150	0.575661	0.847821	0.187836	1.31701	1.79978	0.239834
BSGatlas-gene-2985	BSU_25530	spoIIP	2633237	2634442	-	137	85	238	263	0.575661	0.601332	0.188022	1.31645	1.51712	0.239834
BSGatlas-gene-3200	BSU_27260	mccA	2786142	2787065	-	106	113	194	365	0.575661	0.691051	0.187999	1.31652	1.61446	0.239834
BSGatlas-gene-4224	BSU_36210	ywqH	3727697	3728119	-	651	318	463	491	0.576223	-0.555199	0.188458	-1.31515	0.680563	0.239409
BSGatlas-gene-637	BSU_05170	ydeE	563614	564486	-	84	57	66	65	0.578522	-0.693875	0.18997	-1.31067	0.618191	0.23768
BSGatlas-gene-770	BSU_06170	fruC	670087	671049	+	411	320	853	788	0.578522	0.552939	0.189706	1.31145	1.46707	0.23768
BSGatlas-gene-2939	BSU_25120	yqfT	2593000	2593254	+	3299	1558	5097	5011	0.578522	0.530739	0.18991	1.31085	1.44467	0.23768
BSGatlas-gene-2442	BSU_20800	yopQ	2205193	2206575	-	98	87	105	74	0.579079	-0.68207	0.190914	-1.30788	0.623271	0.237262
BSGatlas-gene-4099	BSU_35110	yvlC	3607123	3607320	-	178	181	182	185	0.579079	-0.626128	0.190444	-1.30927	0.647913	0.237262
BSGatlas-gene-4413	BSU_37910	spsA	3892351	3893121	-	31	34	56	126	0.579079	0.829333	0.190726	1.30844	1.77686	0.237262
BSGatlas-gene-3516	BSU_30050	murJ	3073531	3075165	-	32	25	63	86	0.579594	0.781602	0.191337	1.30663	1.71904	0.236876
BSGatlas-gene-479	BSU_03910	gabD	442950	444338	+	67	38	114	133	0.580192	0.675243	0.191814	1.30523	1.59687	0.236428
BSGatlas-gene-1814	BSU_15340	ylmA	1606560	1607354	+	61	29	42	33	0.580192	-0.797413	0.192043	-1.30456	0.57538	0.236428
BSGatlas-gene-1206	BSU_10000	yhaH	1073895	1074251	-	438	339	383	423	0.581483	-0.558893	0.192725	-1.30256	0.678823	0.235463
BSGatlas-gene-3683	BSU_31330	yugN	3219837	3220241	-	86	51	187	132	0.582646	0.651181	0.19362	1.29994	1.57045	0.234596
BSGatlas-gene-4128	BSU_35360	hag	3634987	3635901	-	5429	3458	7416	12108	0.582646	0.559714	0.193551	1.30015	1.47398	0.234596
BSGatlas-gene-205	BSU_01570	pdaB	159779	160543	-	410	413	364	493	0.584784	-0.59871	0.195012	-1.29589	0.660344	0.233004
BSGatlas-gene-456	BSU_03700	gerKA	420110	421744	+	139	55	242	186	0.584784	0.636043	0.195424	1.2947	1.55406	0.233004
BSGatlas-gene-1453	BSU_12180	yjhA	1289298	1289939	+	85	104	74	111	0.584784	-0.715094	0.195978	-1.2931	0.609166	0.233004
BSGatlas-gene-1659	BSU_13940	ykwB	1462813	1463493	-	145	151	134	166	0.584784	-0.640892	0.196123	-1.29268	0.641316	0.233004
BSGatlas-gene-1946	BSU_16560	rasP	1724029	1725297	+	464	501	501	519	0.584784	-0.590962	0.195007	-1.29591	0.6639	0.233004
BSGatlas-gene-2160	BSU_18370	yoeA	2000960	2002351	-	105	82	95	87	0.584784	-0.650704	0.195675	-1.29397	0.63697	0.233004
BSGatlas-gene-3684	BSU_31340	yugM	3220301	3220672	-	411	254	358	318	0.584784	-0.550053	0.195957	-1.29316	0.682995	0.233004
BSGatlas-gene-2130	BSU_18109	ynfCc	1937915	1938091	-	96	53	146	194	0.586831	0.636606	0.197323	1.28922	1.55467	0.231487
BSGatlas-gene-2817	BSU_23970	artQ	2491289	2491948	-	1047	628	905	823	0.586831	-0.523508	0.197148	-1.28972	0.695678	0.231487
BSGatlas-gene-1944	BSU_16540	cdsA	1722000	1722809	+	57	55	52	53	0.586953	-0.736883	0.197878	-1.28762	0.600034	0.231396
BSGatlas-gene-4340	BSU_37240	ywiE	3821570	3823072	-	87	60	78	60	0.586953	-0.682884	0.197703	-1.28812	0.622919	0.231396
BSGatlas-gene-1309	BSU_10980	yitG	1175985	1177253	-	736	175	998	918	0.587729	0.646522	0.198397	1.28613	1.56539	0.230823
BSGatlas-gene-2708	BSU_23040	fer	2409729	2409977	+	1677	964	1469	1252	0.58937	-0.518315	0.199467	-1.28307	0.698187	0.229612
BSGatlas-gene-3488	BSU_29770	ytxH	3047107	3047562	-	1961	1628	2070	1757	0.58937	-0.534209	0.199242	-1.28371	0.690537	0.229612
BSGatlas-gene-1599	BSU_13470	sspD	1413800	1413994	-	1518	250	845	544	0.589571	-0.731546	0.200019	-1.2815	0.602258	0.229464
BSGatlas-gene-2836	BSU_24160	mmgB	2511973	2512836	-	528	265	720	964	0.589571	0.550468	0.200272	1.28078	1.46456	0.229464
BSGatlas-gene-3013	BSU_25750	nucB	2652387	2652797	-	331	158	592	452	0.589571	0.562603	0.20031	1.28067	1.47693	0.229464
BSGatlas-gene-822	BSU_06610	pcrA	719370	721589	+	177	69	262	267	0.5902	0.60389	0.202077	1.27566	1.51981	0.229001
BSGatlas-gene-848	BSU_06840	yeeI	752412	753131	+	325	163	447	599	0.5902	0.563462	0.20097	1.27879	1.47781	0.229001
BSGatlas-gene-1407	BSU_11809	yjcZ	1253103	1253252	+	56	282	131	198	0.5902	-0.910387	0.202591	-1.27421	0.532043	0.229001
BSGatlas-gene-1430	BSU_11990	yjdB	1269733	1270080	-	253	701	410	572	0.5902	-0.771468	0.201978	-1.27594	0.585821	0.229001
BSGatlas-gene-1820	BSU_15390	sepF	1610859	1611314	+	797	265	972	1238	0.5902	0.586853	0.20226	1.27514	1.50197	0.229001
BSGatlas-gene-1917	BSU_16290	flgE	1700182	1700976	+	185	124	264	439	0.5902	0.602155	0.202475	1.27453	1.51798	0.229001
BSGatlas-gene-2155	BSU_18320	ppsC	1974881	1982548	-	42	39	84	123	0.5902	0.721032	0.201461	1.2774	1.64836	0.229001
BSGatlas-gene-3363	BSU_28660	sspI	2931692	2931907	+	772	147	541	151	0.5902	-0.813363	0.202218	-1.27526	0.569054	0.229001
BSGatlas-gene-563	BSU_04640	alr	517372	518541	+	132	69	191	255	0.590737	0.605245	0.203292	1.27223	1.52124	0.228606
BSGatlas-gene-3316	BSU_28270	leuB	2891020	2892117	-	1408	1197	1312	1471	0.590737	-0.533986	0.203159	-1.2726	0.690644	0.228606
BSGatlas-gene-1219	BSU_10110	pbpF	1083851	1085995	+	287	68	483	288	0.591322	0.686992	0.204011	1.27021	1.60992	0.228176
BSGatlas-gene-2650	BSU_22520	ypjB	2361544	2362338	-	319	285	567	834	0.591322	0.578822	0.203837	1.2707	1.49363	0.228176
BSGatlas-gene-1670	BSU_14030	ykuC	1475150	1476442	-	131	70	234	209	0.593458	0.58974	0.205008	1.26741	1.50498	0.22661
BSGatlas-gene-4333	BSU_37180	fadF	3814382	3816499	-	283	96	373	426	0.595356	0.598602	0.205924	1.26485	1.51425	0.225223
BSGatlas-gene-1247	BSU_10390	yhfW	1114057	1115586	-	165	121	170	115	0.596905	-0.608838	0.206721	-1.26263	0.655725	0.224095
BSGatlas-gene-178	BSU_01330	rpsE	143361	143861	+	1996	819	2112	3861	0.598018	0.58537	0.207884	1.2594	1.50042	0.223286
BSGatlas-gene-261	BSU_01910	skfA	213941	214108	+	9939	8257	9455	10178	0.598018	-0.516237	0.207915	-1.25932	0.699193	0.223286
BSGatlas-gene-885	BSU_07200	yetJ	787992	788636	+	128	71	229	210	0.598018	0.585341	0.207464	1.26057	1.50039	0.223286
BSGatlas-gene-2119	BSU_18019	ynzL	1930074	1930199	+	128	94	102	118	0.598018	-0.613613	0.208154	-1.25866	0.653558	0.223286
BSGatlas-gene-2353	BSU_19950	sspC	2156239	2156457	+	1160	424	964	494	0.603261	-0.608669	0.210243	-1.2529	0.655802	0.219495
BSGatlas-gene-4493	BSU_38660	yxlF	3968717	3969604	-	48	25	78	96	0.604603	0.706315	0.210976	1.25089	1.63163	0.218529
BSGatlas-gene-2934	BSU_25070	ispG	2589123	2590256	+	247	231	390	753	0.606157	0.616418	0.211784	1.24868	1.53306	0.217415
BSGatlas-gene-2246	BSU_19030	yobO	2076206	2078626	+	223	205	217	231	0.606213	-0.574974	0.212069	-1.2479	0.671298	0.217374
BSGatlas-gene-3793	BSU_32330	lipA	3320324	3321220	-	99	59	57	90	0.608138	-0.668753	0.213008	-1.24534	0.62905	0.215998
BSGatlas-gene-1823	BSU_15420	divIVA	1612521	1613015	+	80	45	114	173	0.609611	0.643197	0.214325	1.24176	1.56179	0.214947
BSGatlas-gene-2554	BSU_21690	msrA	2287529	2288062	-	110	73	107	69	0.609611	-0.643025	0.21424	-1.24199	0.640369	0.214947
BSGatlas-gene-2846	BSU_24240	recN	2520557	2522287	-	58	33	105	107	0.609611	0.659891	0.213989	1.24267	1.57996	0.214947
BSGatlas-gene-1142	BSU_09410	phoA	1017083	1018468	-	415	102	318	94	0.609969	-0.764074	0.214717	-1.2407	0.588831	0.214693
BSGatlas-gene-4051	BSU_34670	yvdA	3561590	3562183	-	87	47	75	47	0.611075	-0.689356	0.215374	-1.23892	0.620131	0.213906
BSGatlas-gene-4297	BSU_36850	atpF	3785945	3786457	-	303	268	281	322	0.61128	-0.5558	0.215714	-1.238	0.68028	0.21376
BSGatlas-gene-2834	BSU_24140	mmgD	2509654	2510772	-	1513	631	2490	1910	0.611748	0.529411	0.216148	1.23684	1.44334	0.213427
BSGatlas-gene-4383	BSU_37620	rsfA	3861437	3862213	+	2065	1180	1976	1375	0.612979	-0.515086	0.216851	-1.23495	0.699751	0.212554
BSGatlas-gene-1688	BSU_14190	ykuR	1489753	1490877	+	93	51	76	58	0.613388	-0.659201	0.217428	-1.2334	0.633229	0.212265
BSGatlas-gene-2017	BSU_17210	pksN	1834409	1850875	+	319	223	455	751	0.613388	0.562378	0.217533	1.23312	1.4767	0.212265
BSGatlas-gene-952	BSU_07840	yfkN	855114	859502	-	397	310	354	394	0.615034	-0.531827	0.218385	-1.23083	0.691678	0.211101
BSGatlas-gene-893	BSU_07260	yfnI	796314	798233	+	493	271	311	457	0.618152	-0.543314	0.219763	-1.22716	0.686193	0.208905
BSGatlas-gene-795	BSU_06370	pbuG	694662	695984	+	474	257	762	756	0.618319	0.503413	0.225125	1.21301	1.41756	0.208787
BSGatlas-gene-854	BSU_06900	cotJB	756139	756402	+	653	190	665	1090	0.618319	0.607899	0.222932	1.21877	1.52404	0.208787
BSGatlas-gene-1402	BSU_11790	yjcA	1252177	1252533	+	102	71	194	195	0.618319	0.577243	0.222273	1.22051	1.492	0.208787
BSGatlas-gene-1476	BSU_12400	yjnA	1312851	1313615	-	65	68	55	75	0.618319	-0.689552	0.221702	-1.22201	0.620046	0.208787
BSGatlas-gene-1701	BSU_14320	yknU	1499889	1501646	+	438	235	374	312	0.618319	-0.522436	0.223904	-1.21621	0.696195	0.208787
BSGatlas-gene-1773	BSU_14990	ylbF	1568420	1568869	+	289	92	368	423	0.618319	0.585755	0.2235	1.21727	1.50082	0.208787
BSGatlas-gene-1987	BSU_16940	recA	1764645	1765691	+	414	204	633	645	0.618319	0.513324	0.225237	1.21272	1.42734	0.208787
BSGatlas-gene-2286	BSU_19360	odhB	2107505	2108758	-	685	517	1369	1227	0.618319	0.501953	0.224426	1.21484	1.41613	0.208787
BSGatlas-gene-2844	BSU_24220	spo0A	2518023	2518826	-	1308	1000	1256	1240	0.618319	-0.498051	0.223877	-1.21628	0.708063	0.208787
BSGatlas-gene-2867	BSU_24430	spoIIIAA	2536690	2537613	-	223	212	309	750	0.618319	0.640488	0.224216	1.21539	1.55886	0.208787
BSGatlas-gene-2977	BSU_25460	dnaJ	2624785	2625912	-	296	113	425	424	0.618319	0.558143	0.220476	1.22526	1.47237	0.208787
BSGatlas-gene-2999	BSU_25640	nadD	2643765	2644334	-	111	42	178	154	0.618319	0.617783	0.223136	1.21823	1.53451	0.208787
BSGatlas-gene-3302	BSU_28130	hemB	2874202	2875176	-	193	165	199	176	0.618319	-0.561945	0.224975	-1.21341	0.677388	0.208787
BSGatlas-gene-3587	BSU_30739	ytzL	3141900	3142058	+	574	388	516	502	0.618319	-0.507243	0.222278	-1.22049	0.703566	0.208787
BSGatlas-gene-3718	BSU_31660	mrpG	3251992	3252366	+	58	41	58	32	0.618319	-0.734389	0.224314	-1.21514	0.601073	0.208787
BSGatlas-gene-3754	BSU_31980	dhbE	3288641	3290260	-	225	69	174	483	0.618319	0.702304	0.223356	1.21765	1.6271	0.208787
BSGatlas-gene-3836	BSU_32710	sufC	3359995	3360780	-	839	786	880	885	0.618319	-0.527672	0.221315	-1.22304	0.693673	0.208787
BSGatlas-gene-3956	BSU_33760	sdpB	3464762	3465733	+	1116	978	1163	1112	0.618319	-0.515935	0.221461	-1.22265	0.69934	0.208787
BSGatlas-gene-4015	BSU_34350	epsC	3526407	3528203	-	105	96	84	118	0.618319	-0.628966	0.223614	-1.21697	0.64664	0.208787
BSGatlas-gene-4280	BSU_36700	moaA	3772325	3773350	-	84	42	192	99	0.618319	0.664057	0.220276	1.22579	1.58453	0.208787
BSGatlas-gene-979	BSU_08100	acoR	883758	885575	+	72	30	139	92	0.620984	0.662384	0.226752	1.20877	1.5827	0.20692
BSGatlas-gene-3708	BSU_31560	nupP	3242610	3243656	+	127	72	101	93	0.620984	-0.596125	0.226489	-1.20945	0.661528	0.20692
BSGatlas-gene-3805	BSU_32450	pucL	3333162	3334646	+	61	12	78	90	0.621587	0.776776	0.227244	1.20749	1.7133	0.206498
BSGatlas-gene-280	BSU_02110	ybyB	230819	231079	-	902	1007	1287	768	0.623793	-0.574646	0.229095	-1.20269	0.671451	0.20496
BSGatlas-gene-1325	BSU_11130	ipi	1189646	1190005	+	374	221	353	258	0.623793	-0.528856	0.228616	-1.20393	0.693104	0.20496
BSGatlas-gene-1570	BSU_13210	thiX	1388070	1388834	-	50	37	99	107	0.623793	0.64432	0.230482	1.19912	1.563	0.20496
BSGatlas-gene-1765	BSU_14910	ctaE	1563437	1564060	+	801	397	619	609	0.623793	-0.499703	0.229777	-1.20093	0.707252	0.20496
BSGatlas-gene-2172	BSU_18480	proH	2016845	2017738	-	112	61	77	89	0.623793	-0.611557	0.230351	-1.19946	0.65449	0.20496
BSGatlas-gene-2312	BSU_19610	yodI	2134244	2134495	+	24	82	48	55	0.623793	-0.865873	0.230508	-1.19905	0.548714	0.20496
BSGatlas-gene-3568	BSU_30550	metK	3127825	3129027	-	882	397	1122	1496	0.623793	0.515929	0.230046	1.20024	1.42991	0.20496
BSGatlas-gene-3973	BSU_33930	pgk	3480197	3481381	-	857	434	709	618	0.623793	-0.499971	0.229173	-1.20249	0.707121	0.20496
BSGatlas-gene-4474	BSU_38490	menA	3950726	3951661	-	96	44	147	159	0.623793	0.601179	0.228563	1.20407	1.51696	0.20496
BSGatlas-gene-1652	BSU_13880	glcT	1456092	1456958	+	58	36	116	101	0.624058	0.632984	0.23088	1.1981	1.55077	0.204775
BSGatlas-gene-3162	BSU_26970	adhB	2753452	2754588	+	360	48	189	124	0.630048	-0.750435	0.233372	-1.19172	0.594424	0.200626
BSGatlas-gene-1883	BSU_15960	sivC	1671166	1671651	-	488	243	760	738	0.63092	0.498397	0.234214	1.18957	1.41264	0.200026
BSGatlas-gene-2009	BSU_17130	acpK	1788469	1788717	+	45	47	42	46	0.63092	-0.719184	0.234247	-1.18949	0.607441	0.200026
BSGatlas-gene-2765	BSU_23520	fur	2449841	2450290	-	325	301	249	410	0.631653	-0.566864	0.234796	-1.1881	0.675083	0.199522
BSGatlas-gene-2712	BSU_23070	serA	2411086	2412663	+	716	510	1098	1533	0.632137	0.505472	0.235252	1.18694	1.41959	0.199189
BSGatlas-gene-273	BSU_02040	ybdN	224075	224932	-	98	90	107	85	0.632905	-0.60907	0.23637	-1.18411	0.655619	0.198661
BSGatlas-gene-1191	BSU_09880	yhaR	1061491	1062258	+	65	50	147	120	0.632905	0.607424	0.23594	1.1852	1.52354	0.198661
BSGatlas-gene-2081	BSU_17710	tatAC	1905370	1905558	-	131	142	119	166	0.632905	-0.604134	0.236336	-1.18419	0.657866	0.198661
BSGatlas-gene-1612	BSU_13570	mtnU	1424767	1425546	-	593	350	611	357	0.638109	-0.530368	0.238592	-1.17851	0.692378	0.195105
BSGatlas-gene-1115	BSU_09180	yhcQ	990612	991265	-	1186	416	884	659	0.638874	-0.534997	0.239158	-1.17709	0.69016	0.194585
BSGatlas-gene-2722	BSU_23160	rluB	2421438	2422172	-	410	290	365	383	0.638894	-0.500484	0.239445	-1.17637	0.70687	0.194571
BSGatlas-gene-1581	BSU_13300	mgtE	1396013	1397368	+	237	88	300	371	0.639575	0.554947	0.240261	1.17434	1.46911	0.194108
BSGatlas-gene-3879	BSU_33070	gerAC	3393293	3394414	+	279	122	244	142	0.639575	-0.574007	0.240039	-1.17489	0.671749	0.194108
BSGatlas-gene-296	BSU_02240	mpr	245190	246131	+	4800	2022	4038	2805	0.640364	-0.50503	0.241398	-1.1715	0.704646	0.193573
BSGatlas-gene-2879	BSU_24550	gcvPB	2545410	2546876	-	181	94	267	312	0.640364	0.530304	0.241251	1.17187	1.44423	0.193573
BSGatlas-gene-4438	BSU_38160	qoxB	3915319	3917268	-	900	873	1518	2539	0.640364	0.543825	0.24091	1.17271	1.45783	0.193573
BSGatlas-gene-1481	BSU_12450	yjpA	1317157	1317414	-	263	179	462	479	0.640434	0.501003	0.241705	1.17074	1.4152	0.193526
BSGatlas-gene-3353	BSU_28590	polX	2923314	2925026	-	137	74	205	246	0.641208	0.545565	0.242278	1.16931	1.45959	0.193001
BSGatlas-gene-410	BSU_03290	nasE	355412	355732	-	38	69	38	67	0.641842	-0.768236	0.243641	-1.16593	0.587135	0.192572
BSGatlas-gene-732	BSU_05950	ydiF	644528	646456	-	40	22	62	85	0.641842	0.691298	0.243506	1.16627	1.61474	0.192572
BSGatlas-gene-2818	BSU_23980	artP	2492029	2492796	-	1799	1611	1976	1804	0.641842	-0.491338	0.243618	-1.16599	0.711365	0.192572
BSGatlas-gene-2936	BSU_25090	yqfW	2590804	2591385	+	38	17	67	63	0.641842	0.712532	0.243275	1.16684	1.63868	0.192572
BSGatlas-gene-1954	BSU_16620	rplGA	1733687	1733989	+	79	27	101	131	0.64304	0.644025	0.244484	1.16385	1.56268	0.191762
BSGatlas-gene-3842	BSU_32750	metN	3363266	3364291	-	397	97	292	130	0.64304	-0.662069	0.244659	-1.16342	0.631971	0.191762
BSGatlas-gene-3755	BSU_31990	dhbC	3290289	3291485	-	332	74	172	743	0.644047	0.760834	0.245324	1.16178	1.69447	0.191082
BSGatlas-gene-3519	BSU_30080	yteV	3078393	3078575	-	222	232	226	265	0.644819	-0.54966	0.246113	-1.15984	0.683181	0.190562
BSGatlas-gene-4302	BSU_36900	glyA	3789190	3790437	-	1436	854	1758	3075	0.644819	0.514331	0.246183	1.15967	1.42833	0.190562
BSGatlas-gene-2183	BSU_18580	yoaF	2027509	2027802	+	76	19	118	91	0.645368	0.686999	0.247228	1.15711	1.60993	0.190193
BSGatlas-gene-3957	BSU_33770	sdpC	3465776	3466387	+	5496	4167	5309	5369	0.645368	-0.465636	0.24724	-1.15708	0.724152	0.190193
BSGatlas-gene-4429	BSU_38070	sacT	3906142	3906972	-	712	653	457	973	0.645368	-0.572009	0.246917	-1.15787	0.672679	0.190193
BSGatlas-gene-571	BSU_04710	rsbV	522088	522417	+	2151	1299	2271	1356	0.645795	-0.499833	0.248535	-1.15392	0.707189	0.189905
BSGatlas-gene-1121	BSU_09240	yhcW	997724	998386	+	98	24	64	35	0.645795	-0.744966	0.248092	-1.155	0.596682	0.189905
BSGatlas-gene-1288	BSU_10770	wprA	1153789	1156473	+	210	192	218	215	0.645795	-0.532977	0.248236	-1.15464	0.691127	0.189905
BSGatlas-gene-1397	BSU_11740	cotZ	1249442	1249888	-	40	168	500	173	0.645795	0.834013	0.248368	1.15432	1.78264	0.189905
BSGatlas-gene-2135	BSU_18140	ynfE	1942192	1942455	+	156	83	147	87	0.645954	-0.581744	0.249969	-1.15042	0.668156	0.189799
BSGatlas-gene-3479	BSU_29680	acsA	3038213	3039931	-	994	542	1853	1300	0.645954	0.484142	0.249871	1.15066	1.39875	0.189799
BSGatlas-gene-3921	BSU_33440	cysJ	3432339	3434156	-	146	58	198	228	0.645954	0.558617	0.25001	1.15032	1.47286	0.189799
BSGatlas-gene-4132	BSU_35400	flgL	3637338	3638234	-	1786	918	1983	3652	0.645954	0.521722	0.249034	1.1527	1.43567	0.189799
BSGatlas-gene-4152	BSU_35570	tuaE	3652588	3654054	-	42	22	79	70	0.645954	0.669487	0.249998	1.15035	1.59051	0.189799
BSGatlas-gene-3769	BSU_32110	yumC	3301586	3302584	+	297	271	283	334	0.646187	-0.520357	0.250432	-1.1493	0.697199	0.189642
BSGatlas-gene-4482	BSU_38550	ywaA	3957391	3958482	+	1451	1115	1448	1384	0.646187	-0.469869	0.250666	-1.14873	0.72203	0.189642
BSGatlas-gene-383	BSU_03040	amyE	327618	329597	+	245	156	230	190	0.648363	-0.512291	0.251794	-1.146	0.701108	0.188182
BSGatlas-gene-363	BSU_02850	znuA	308332	309291	+	86	28	60	38	0.649306	-0.698747	0.253013	-1.14306	0.616107	0.187551
BSGatlas-gene-909	BSU_07420	yfmM	814384	815940	-	115	44	167	168	0.649306	0.574721	0.252949	1.14322	1.48939	0.187551
BSGatlas-gene-1125	BSU_09270	glpP	1001744	1002322	+	115	32	170	141	0.649306	0.622538	0.25248	1.14435	1.53958	0.187551
BSGatlas-gene-2485	BSU_21130	yonD	2234233	2235669	+	91	57	72	74	0.650081	-0.594403	0.2536	-1.14165	0.662318	0.187033
BSGatlas-gene-3751	BSU_31959	ybdZ	3280294	3280503	-	56	21	43	141	0.65014	0.763572	0.253907	1.14091	1.69769	0.186993
BSGatlas-gene-1137	BSU_09370	lytF	1011792	1013258	-	151	134	107	188	0.650374	-0.581673	0.254695	-1.13902	0.668189	0.186837
BSGatlas-gene-2083	BSU_17720	yndA	1905809	1906207	+	731	500	785	538	0.650374	-0.489094	0.254853	-1.13864	0.712473	0.186837
BSGatlas-gene-4402	BSU_37800	sivA	3882191	3882655	-	894	531	807	722	0.650374	-0.465214	0.254588	-1.13927	0.724364	0.186837
BSGatlas-gene-1546	BSU_13010	ykgB	1369876	1370925	-	261	193	253	234	0.650699	-0.502873	0.255265	-1.13765	0.7057	0.18662
BSGatlas-gene-1152	BSU_09500	yhdK	1028233	1028523	-	115	66	113	63	0.651415	-0.604332	0.255832	-1.1363	0.657776	0.186142
BSGatlas-gene-187	BSU_01410	rpsM	147973	148338	+	3858	1211	4848	5111	0.651707	0.513094	0.256231	1.13534	1.42711	0.185948
BSGatlas-gene-1470	BSU_12340	uxuA	1305486	1306565	+	581	723	608	837	0.652327	-0.546225	0.256761	-1.13408	0.68481	0.185535
BSGatlas-gene-4283	BSU_36720	ywmE	3774400	3774561	-	87	90	122	57	0.652395	-0.646621	0.257073	-1.13334	0.638775	0.185489
BSGatlas-gene-525	BSU_04320	kimA	486432	488255	+	152	44	206	199	0.653177	0.586671	0.258271	1.13049	1.50178	0.184969
BSGatlas-gene-802	BSU_06420	purE	698612	699100	+	2166	634	2840	2665	0.653177	0.523179	0.259132	1.12844	1.43712	0.184969
BSGatlas-gene-804	BSU_06440	purB	700232	701527	+	1423	479	1481	2325	0.653177	0.530678	0.2586	1.12971	1.44461	0.184969
BSGatlas-gene-1068	BSU_08770	ygzA	954291	954494	+	174	34	111	59	0.653177	-0.70359	0.259433	-1.12773	0.614042	0.184969
BSGatlas-gene-1345	BSU_11310	comZ	1207597	1207788	+	53	46	59	37	0.653177	-0.673344	0.259322	-1.128	0.627052	0.184969
BSGatlas-gene-1617	BSU_13610	mtnB	1428940	1429569	+	224	61	165	86	0.653177	-0.634482	0.259955	-1.1265	0.644172	0.184969
BSGatlas-gene-1874	BSU_15870	recG	1659810	1661858	+	45	20	64	85	0.653177	0.672109	0.257916	1.13133	1.5934	0.184969
BSGatlas-gene-2314	BSU_19630	deoD	2135470	2136171	-	65	52	64	52	0.653177	-0.627199	0.259873	-1.12669	0.647432	0.184969
BSGatlas-gene-3348	BSU_28540	fadB	2917166	2917942	-	256	89	309	391	0.653177	0.540017	0.259431	1.12774	1.45399	0.184969
BSGatlas-gene-2293	BSU_19430	cdaS	2118504	2119127	-	91	44	85	39	0.655309	-0.660657	0.261338	-1.12324	0.63259	0.183554
BSGatlas-gene-2691	BSU_22890	cmk	2396045	2396719	-	88	36	57	57	0.655309	-0.631689	0.261378	-1.12314	0.64542	0.183554
BSGatlas-gene-1018	BSU_08480	yfhC	923587	924171	+	177	82	217	323	0.657032	0.535642	0.262353	1.12085	1.44959	0.182413
BSGatlas-gene-125	BSU_00830	ctsR	101449	101913	+	60	43	54	46	0.657094	-0.639319	0.262665	-1.12011	0.642016	0.182372
BSGatlas-gene-402	BSU_03220	putP	347150	348571	+	294	103	513	302	0.657496	0.552519	0.263114	1.11906	1.46664	0.182107
BSGatlas-gene-1648	BSU_13850	pfeT	1451371	1453284	+	71	58	81	47	0.658572	-0.631878	0.264121	-1.1167	0.645336	0.181397
BSGatlas-gene-4004	BSU_34230	epsN	3515062	3516228	-	50	48	98	135	0.658572	0.610041	0.264083	1.11679	1.5263	0.181397
BSGatlas-gene-761	BSU_06090	ydiR	659623	660564	+	37	48	38	46	0.659216	-0.705464	0.265822	-1.11273	0.613245	0.180972
BSGatlas-gene-2245	BSU_19020	yobN	2074343	2075779	+	48	59	37	69	0.659216	-0.694127	0.265336	-1.11387	0.618083	0.180972
BSGatlas-gene-2541	BSU_21600	yokG	2278602	2279675	-	120	76	104	96	0.659216	-0.548091	0.264818	-1.11508	0.683925	0.180972
BSGatlas-gene-2610	BSU_22169	ypzG	2329870	2330022	+	316	137	221	235	0.659216	-0.50492	0.265776	-1.11284	0.704699	0.180972
BSGatlas-gene-3336	BSU_28440	sdhA	2906335	2908095	-	553	412	612	441	0.659216	-0.481817	0.265566	-1.11333	0.716075	0.180972
BSGatlas-gene-3450	BSU_29450	argG	3013133	3014344	-	720	721	957	647	0.662922	-0.506283	0.267607	-1.10859	0.704034	0.178538
BSGatlas-gene-136	BSU_00930	cysE	112800	113453	+	42	19	37	110	0.663211	0.747368	0.268885	1.10563	1.67873	0.178348
BSGatlas-gene-3608	BSU_30930	ytaB	3163237	3163704	+	101	21	65	33	0.663211	-0.740492	0.268783	-1.10587	0.598535	0.178348
BSGatlas-gene-3720	BSU_31680	comA	3252804	3253448	-	173	151	165	185	0.663211	-0.519489	0.26869	-1.10608	0.697619	0.178348
BSGatlas-gene-3833	BSU_32680	sufU	3357011	3357454	-	140	96	203	308	0.663211	0.526806	0.268857	1.1057	1.44074	0.178348
BSGatlas-gene-3561	BSU_30480	ytqA	3119999	3120967	+	49	25	82	84	0.664826	0.620735	0.270472	1.10198	1.53766	0.177292
BSGatlas-gene-4180	BSU_35780	lytD	3684826	3687468	-	71	54	108	176	0.664826	0.580992	0.270495	1.10192	1.49588	0.177292
BSGatlas-gene-4412	BSU_37900	spsB	3890922	3892346	-	47	35	63	132	0.664826	0.65228	0.270704	1.10144	1.57165	0.177292
BSGatlas-gene-4678	BSU_40300	rapG	4140260	4141357	+	151	109	152	122	0.664826	-0.524272	0.270089	-1.10286	0.69531	0.177292
BSGatlas-gene-1754	BSU_14800	ylaJ	1548681	1549310	-	627	155	460	241	0.665603	-0.591934	0.272186	-1.09804	0.663453	0.176785
BSGatlas-gene-2562	BSU_21770	ilvA	2292769	2294037	-	414	469	500	494	0.665603	-0.508494	0.272065	-1.09832	0.702956	0.176785
BSGatlas-gene-3324	BSU_28330	ysnE	2898292	2898747	+	91	58	86	63	0.665603	-0.579335	0.272133	-1.09816	0.669272	0.176785
BSGatlas-gene-4612	BSU_39710	iolF	4076842	4078158	-	43	24	82	71	0.665603	0.632662	0.271555	1.09949	1.55042	0.176785
BSGatlas-gene-368	BSU_02900	yceD	312780	313361	+	147	132	124	174	0.666901	-0.539176	0.273009	-1.09616	0.688164	0.175938
BSGatlas-gene-3711	BSU_31590	yufS	3246152	3246367	-	76	62	78	63	0.667181	-0.587523	0.273416	-1.09523	0.665485	0.175756
BSGatlas-gene-1563	BSU_13160	ohrB	1382020	1382430	+	1317	1447	1831	1290	0.667647	-0.502277	0.273899	-1.09413	0.705991	0.175453
BSGatlas-gene-4184	BSU_35820	gerBC	3691372	3692496	+	70	34	129	97	0.668055	0.581433	0.274359	1.09308	1.49633	0.175188
BSGatlas-gene-3959	BSU_33790	sdpR	3467054	3467326	-	443	328	647	990	0.668531	0.484043	0.274847	1.09197	1.39866	0.174878
BSGatlas-gene-1590	BSU_13390	ykoT	1403479	1404492	+	200	27	225	243	0.67096	0.671593	0.276139	1.08903	1.59283	0.173304
BSGatlas-gene-379	BSU_03000	opuAC	323119	324000	+	131	55	203	180	0.672552	0.528264	0.277089	1.08688	1.44219	0.172274
BSGatlas-gene-57	BSU_00370	abrB	44848	45138	-	161	98	132	461	0.675329	0.630952	0.278796	1.08303	1.54859	0.170485
BSGatlas-gene-2109	BSU_17930	ccdA	1923234	1923941	+	65	59	71	56	0.675329	-0.601191	0.278824	-1.08296	0.659209	0.170485
BSGatlas-gene-3965	BSU_33850	yvbG	3471841	3472476	-	22	29	63	69	0.676169	0.689577	0.279763	1.08085	1.61281	0.169945
BSGatlas-gene-4080	BSU_34930	hisZ	3588185	3589360	-	55	485	68	229	0.676169	-1.7735	0.279577	-1.08127	0.292499	0.169945
BSGatlas-gene-1538	BSU_12930	dppB	1361242	1362168	+	204	182	199	225	0.676225	-0.49961	0.280582	-1.07901	0.707298	0.169908
BSGatlas-gene-3884	BSU_33120	liaH	3397846	3398523	-	363	205	376	829	0.676225	0.531756	0.280675	1.0788	1.44569	0.169908
BSGatlas-gene-4704	BSU_40500	rplI	4163197	4163646	-	473	226	836	569	0.676225	0.475384	0.280639	1.07889	1.39029	0.169908
BSGatlas-gene-4134	BSU_35420	yvyG	3639787	3640269	-	88	67	112	241	0.67661	0.584565	0.281131	1.07778	1.49959	0.169661
BSGatlas-gene-1873	BSU_15860	sdaAA	1658930	1659832	+	875	355	1241	1157	0.678524	0.460351	0.282223	1.07534	1.37588	0.168435
BSGatlas-gene-139	BSU_00960	yacO	115269	116018	+	52	37	52	34	0.678908	-0.646193	0.285058	-1.06903	0.638964	0.168189
BSGatlas-gene-903	BSU_07360	yfmS	808562	809422	+	125	71	134	292	0.678908	0.565023	0.285001	1.06915	1.47941	0.168189
BSGatlas-gene-1879	BSU_15920	acpA	1665337	1665570	+	498	339	479	444	0.678908	-0.449201	0.283746	-1.07194	0.732448	0.168189
BSGatlas-gene-2750	BSU_23390	spoVAF	2438372	2439853	-	876	143	1219	810	0.678908	0.609917	0.28483	1.06953	1.52617	0.168189
BSGatlas-gene-3017	BSU_25790	arsB	2655753	2656793	-	49	33	83	102	0.678908	0.589566	0.283745	1.07194	1.50479	0.168189
BSGatlas-gene-3502	BSU_29910	ytzH	3060395	3060673	+	927	154	613	295	0.678908	-0.638397	0.283484	-1.07253	0.642426	0.168189
BSGatlas-gene-3690	BSU_31390	yugI	3225178	3225570	-	216	71	247	329	0.678908	0.531812	0.282985	1.07364	1.44574	0.168189
BSGatlas-gene-3762	BSU_32060	yuiD	3298077	3298553	+	559	103	790	529	0.678908	0.596299	0.284132	1.07108	1.51183	0.168189
BSGatlas-gene-4477	BSU_38500	dltA	3952275	3953786	+	139	99	194	321	0.678908	0.519939	0.28458	1.07009	1.43389	0.168189
BSGatlas-gene-71	BSU_00480	yabJ	55295	55672	+	199	150	350	386	0.679296	0.470603	0.286983	1.06476	1.38569	0.167941
BSGatlas-gene-231	BSU_01680	murP	189790	191157	-	324	168	497	486	0.679296	0.45474	0.287006	1.06471	1.37054	0.167941
BSGatlas-gene-1551	BSU_13060	ykjA	1374437	1375168	+	43	16	72	60	0.679296	0.65732	0.286396	1.06606	1.57715	0.167941
BSGatlas-gene-3855	BSU_32859	yuzM	3373743	3373988	+	74	31	158	73	0.679296	0.61917	0.286362	1.06614	1.53599	0.167941
BSGatlas-gene-3994	BSU_34130	ganA	3503020	3505083	-	197	63	275	245	0.679296	0.527603	0.286045	1.06684	1.44153	0.167941
BSGatlas-gene-4615	BSU_39740	iolC	4081029	4082006	-	143	58	126	65	0.679296	-0.583378	0.286551	-1.06572	0.667399	0.167941
BSGatlas-gene-384	BSU_03050	ldh	329774	330739	+	504	732	681	735	0.680104	-0.525225	0.287942	-1.06265	0.694851	0.167425
BSGatlas-gene-1713	BSU_14440	ykpB	1514052	1514963	+	125	63	109	79	0.680104	-0.542082	0.287726	-1.06312	0.686779	0.167425
BSGatlas-gene-1464	BSU_12280	yjlC	1298612	1299034	+	101	42	120	179	0.681672	0.553788	0.28902	1.06027	1.46793	0.166425
BSGatlas-gene-2269	BSU_19220	recQ	2094010	2095785	-	33	26	72	67	0.681672	0.628252	0.289203	1.05987	1.54569	0.166425
BSGatlas-gene-1011	BSU_08400	yfiU	914457	916013	-	125	56	218	156	0.681753	0.522501	0.289536	1.05914	1.43644	0.166373
BSGatlas-gene-1585	BSU_13340	ykoM	1398496	1398960	+	182	170	235	150	0.682196	-0.516845	0.29062	-1.05676	0.698899	0.166091
BSGatlas-gene-2289	BSU_19390	yojN	2113764	2114678	-	42	34	88	87	0.682196	0.59038	0.290225	1.05763	1.50564	0.166091
BSGatlas-gene-3241	BSU_27600	relA	2820529	2822733	-	142	47	181	201	0.682196	0.537064	0.290397	1.05725	1.45102	0.166091
BSGatlas-gene-1356	BSU_11410	yjbA	1217326	1218078	+	960	812	1069	945	0.682853	-0.444869	0.291199	-1.05549	0.734651	0.165673
BSGatlas-gene-98	BSU_00720	yacD	80802	81695	+	98	22	69	30	0.683025	-0.711179	0.291602	-1.05461	0.610821	0.165563
BSGatlas-gene-4417	BSU_37950	ywdI	3895805	3896122	-	87	64	131	200	0.683025	0.533888	0.291871	1.05403	1.44783	0.165563
BSGatlas-gene-433	BSU_03490	srfAB	387744	398495	+	16036	11243	25333	29891	0.683312	0.422689	0.292292	1.05311	1.34042	0.165381
BSGatlas-gene-733	BSU_05960	ydiG	646582	647094	+	56	18	96	65	0.683557	0.637058	0.293027	1.0515	1.55515	0.165225
BSGatlas-gene-989	BSU_08190	glvR	891436	892200	+	111	73	190	198	0.683557	0.493828	0.293518	1.05044	1.40818	0.165225
BSGatlas-gene-1980	BSU_16870	ymfI	1759655	1760383	+	50	25	74	91	0.683557	0.596618	0.29349	1.0505	1.51217	0.165225
BSGatlas-gene-4304	BSU_36920	ywlF	3791199	3791648	-	140	117	249	306	0.683557	0.488684	0.293594	1.05027	1.40316	0.165225
BSGatlas-gene-1661	BSU_13960	ykwC	1465733	1466599	+	191	145	213	152	0.684339	-0.49021	0.295617	-1.04588	0.711922	0.164729
BSGatlas-gene-2606	BSU_22130	kduI	2325854	2326681	+	70	41	100	140	0.684339	0.549823	0.295148	1.04689	1.46391	0.164729
BSGatlas-gene-3452	BSU_29470	ackA	3015111	3016298	-	624	182	843	717	0.684339	0.498266	0.296028	1.04499	1.41252	0.164729
BSGatlas-gene-3573	BSU_30595	ytlA	3132370	3133374	+	120	14	48	55	0.684339	-0.743914	0.294891	-1.04745	0.597117	0.164729
BSGatlas-gene-3782	BSU_32220	yutI	3310386	3310721	+	1764	458	1675	2643	0.684339	0.525872	0.29549	1.04615	1.4398	0.164729
BSGatlas-gene-3901	BSU_33260	yvrN	3412128	3413357	-	32	26	60	77	0.684339	0.629052	0.295811	1.04546	1.54655	0.164729
BSGatlas-gene-3971	BSU_33910	pgm	3477877	3479412	-	267	110	419	329	0.684339	0.479745	0.294819	1.04761	1.3945	0.164729
BSGatlas-gene-2699	BSU_22960	gudB	2402067	2403350	-	339	384	442	383	0.684485	-0.489205	0.29639	-1.04421	0.712418	0.164636
BSGatlas-gene-2066	BSU_17640	yncD	1897941	1899125	-	531	298	521	372	0.684565	-0.451118	0.296725	-1.04348	0.731476	0.164585
BSGatlas-gene-2630	BSU_22340	nth	2344755	2345414	-	39	21	70	65	0.689056	0.616547	0.298973	1.03864	1.5332	0.161746
BSGatlas-gene-3467	BSU_29610	ezrA	3029729	3031417	-	84	70	84	79	0.69122	-0.539582	0.300215	-1.03597	0.68797	0.160383
BSGatlas-gene-4594	BSU_39540	yxeI	4062543	4063529	-	65	18	99	77	0.693286	0.62013	0.301416	1.0334	1.53701	0.159087
BSGatlas-gene-3001	BSU_25660	aroD	2644630	2645472	-	104	69	205	161	0.694009	0.495611	0.302034	1.03208	1.40992	0.158635
BSGatlas-gene-1572	BSU_13230	thiV	1390439	1391038	-	104	96	275	171	0.699179	0.515158	0.30459	1.02664	1.42915	0.155412
BSGatlas-gene-1454	BSU_12190	yjhB	1290018	1290644	+	51	59	70	45	0.699349	-0.611649	0.305276	-1.02518	0.654448	0.155306
BSGatlas-gene-1967	BSU_16740	spoVFB	1745263	1745865	+	52	84	108	238	0.699349	0.623022	0.305146	1.02546	1.5401	0.155306
BSGatlas-gene-1355	BSU_11400	appC	1216210	1217121	+	273	184	215	284	0.699558	-0.459413	0.305738	-1.02421	0.727282	0.155176
BSGatlas-gene-2929	BSU_25020	sodA	2585434	2586042	-	1796	1193	1742	1635	0.699558	-0.410233	0.30598	-1.02369	0.752502	0.155176
BSGatlas-gene-1221	BSU_10130	hemH	1087250	1088182	+	509	367	481	505	0.700294	-0.429042	0.307257	-1.021	0.742755	0.15472
BSGatlas-gene-3660	BSU_31150	uppP	3194635	3195465	-	310	204	352	732	0.700294	0.496648	0.307528	1.02042	1.41093	0.15472
BSGatlas-gene-4320	BSU_37080	rho	3803400	3804683	-	173	122	274	339	0.700294	0.461448	0.306772	1.02202	1.37692	0.15472
BSGatlas-gene-4772	BSU_41060	rpmH	4215255	4215389	-	1931	1086	2940	2943	0.700294	0.406821	0.307135	1.02125	1.32576	0.15472
BSGatlas-gene-3848	BSU_32800	gcvH	3366123	3366506	-	219	172	233	202	0.702042	-0.460747	0.308603	-1.01816	0.72661	0.153637
BSGatlas-gene-163	BSU_01180	rplW	136992	137279	+	2139	364	1727	3155	0.702197	0.583329	0.309286	1.01672	1.4983	0.153541
BSGatlas-gene-4294	BSU_36820	atpG	3782938	3783801	-	841	910	797	1206	0.702197	-0.476151	0.309064	-1.01719	0.718893	0.153541
BSGatlas-gene-2771	BSU_23580	ansA	2455819	2456808	-	106	38	67	70	0.702857	-0.562458	0.309885	-1.01546	0.677147	0.153133
BSGatlas-gene-49	BSU_00290	darA	39871	40200	+	475	387	475	506	0.703418	-0.434549	0.310498	-1.01418	0.739925	0.152787
BSGatlas-gene-943	BSU_07750	yflA	844770	846185	+	207	359	387	263	0.703418	-0.550562	0.311273	-1.01255	0.682754	0.152787
BSGatlas-gene-1699	BSU_14300	moaE	1498966	1499439	+	34	50	37	50	0.703418	-0.656654	0.311364	-1.01236	0.634348	0.152787
BSGatlas-gene-3446	BSU_29420	ytkK	3010661	3011428	-	56	29	37	44	0.703418	-0.614722	0.310884	-1.01337	0.653056	0.152787
BSGatlas-gene-485	BSU_03970	ycnL	449198	449551	+	95	12	156	71	0.703426	0.705397	0.312442	1.01011	1.63059	0.152782
BSGatlas-gene-2276	BSU_19270	yozN	2098859	2099122	+	638	397	1009	1042	0.703426	0.412593	0.311736	1.01159	1.33108	0.152782
BSGatlas-gene-4079	BSU_34920	hisG	3587551	3588192	-	99	549	105	324	0.703426	-1.47581	0.312599	-1.00978	0.359532	0.152782
BSGatlas-gene-4442	BSU_38200	galK	3920638	3921810	-	55	64	70	57	0.703426	-0.581742	0.312466	-1.01006	0.668156	0.152782
BSGatlas-gene-2835	BSU_24150	mmgC	2510806	2511945	-	801	415	1180	1177	0.704892	0.412016	0.313868	1.00714	1.33054	0.151877
BSGatlas-gene-3273	BSU_27880	nifS	2849569	2850756	+	256	138	200	222	0.704892	-0.45061	0.313682	-1.00753	0.731733	0.151877
BSGatlas-gene-3457	BSU_29510	ytfI	3018778	3019458	-	121	87	211	224	0.705989	0.467312	0.314666	1.00548	1.38253	0.151202
BSGatlas-gene-1943	BSU_16530	uppS	1721214	1721996	+	110	55	83	85	0.707904	-0.513408	0.316688	-1.00129	0.700565	0.150025
BSGatlas-gene-2856	BSU_24320	nusB	2529267	2529662	-	112	49	186	141	0.707904	0.501021	0.316626	1.00141	1.41521	0.150025
BSGatlas-gene-4061	BSU_34760	glmR	3570546	3571499	-	47	27	60	104	0.707904	0.589225	0.316957	1.00073	1.50444	0.150025
BSGatlas-gene-4185	BSU_35830	ywtG	3692533	3693906	-	61	141	97	129	0.707904	-0.620123	0.317069	-1.0005	0.650615	0.150025
BSGatlas-gene-4261	BSU_36550	spoIIQ	3759702	3760553	-	6415	6251	5743	8825	0.707904	-0.450588	0.316883	-1.00088	0.731744	0.150025
BSGatlas-gene-2941	BSU_25140	cshB	2594184	2595500	-	601	216	811	748	0.70806	0.447546	0.317449	0.999714	1.36372	0.14993
BSGatlas-gene-1134	BSU_09340	yhdA	1010445	1010969	+	157	100	154	123	0.709076	-0.470982	0.319515	-0.995456	0.721473	0.149307
BSGatlas-gene-1249	BSU_10410	yhzC	1116583	1116816	-	3712	3232	4632	3411	0.709076	-0.424437	0.319391	-0.995709	0.745129	0.149307
BSGatlas-gene-1843	BSU_15570	cysH	1630382	1631083	+	463	204	379	326	0.709076	-0.437486	0.319767	-0.994937	0.73842	0.149307
BSGatlas-gene-2869	BSU_24450	efp	2538115	2538672	-	90	52	168	128	0.709076	0.495976	0.319349	0.995796	1.41027	0.149307
BSGatlas-gene-3566	BSU_30530	ytnA	3124250	3125641	-	42	44	45	44	0.709076	-0.606045	0.319653	-0.995172	0.656995	0.149307
BSGatlas-gene-4636	BSU_39940	yxaL	4102429	4103661	-	114	170	151	172	0.709076	-0.534342	0.318894	-0.996733	0.690473	0.149307
BSGatlas-gene-100	BSU_00740	pabB	82864	84276	+	61	45	107	123	0.709416	0.518436	0.320231	0.993983	1.4324	0.149099
BSGatlas-gene-2550	BSU_21650	yokB	2283858	2284568	-	163	88	116	148	0.7097	-0.476733	0.32067	-0.993082	0.718603	0.148925
BSGatlas-gene-169	BSU_01240	rpmC	139924	140124	+	454	151	254	348	0.709937	-0.478555	0.321088	-0.992224	0.717696	0.14878
BSGatlas-gene-2142	BSU_18210	yngE	1949682	1951217	-	395	188	737	422	0.710276	0.459076	0.321552	0.991273	1.37466	0.148573
BSGatlas-gene-244	BSU_01760	cdaR	197027	198478	+	192	61	250	243	0.711035	0.491276	0.322207	0.989933	1.40569	0.148109
BSGatlas-gene-2920	BSU_24930	sweD	2576367	2576720	+	34	19	39	83	0.711108	0.64868	0.322551	0.989228	1.56773	0.148065
BSGatlas-gene-700	BSU_05730	ydhF	619321	620031	-	343	276	339	366	0.711159	-0.430702	0.323302	-0.987695	0.741901	0.148033
BSGatlas-gene-4232	BSU_36270	ywqB	3733852	3735462	+	264	93	343	346	0.711159	0.464637	0.323114	0.988079	1.37997	0.148033
BSGatlas-gene-4437	BSU_38150	qoxC	3914691	3915305	-	540	443	832	1212	0.711159	0.435333	0.323509	0.987273	1.35222	0.148033
BSGatlas-gene-1451	BSU_12160	yjgC	1285591	1288548	+	39	63	54	56	0.712426	-0.615583	0.324709	-0.984827	0.652666	0.147261
BSGatlas-gene-2638	BSU_22410	panD	2352592	2352975	-	113	32	138	151	0.712426	0.535606	0.324623	0.985003	1.44955	0.147261
BSGatlas-gene-4234	BSU_36290	phoC	3738343	3739200	-	80	33	102	130	0.712494	0.52624	0.325052	0.984129	1.44017	0.147219
BSGatlas-gene-2202	BSU_18720	yoaR	2041928	2042839	-	82	19	113	93	0.713908	0.587963	0.32601	0.982183	1.50312	0.146358
BSGatlas-gene-1392	BSU_11690	thiG	1245041	1245811	+	1613	910	2579	2295	0.715626	0.392103	0.328048	0.978054	1.3123	0.145314
BSGatlas-gene-3420	BSU_29200	accA	2987731	2988708	-	305	222	270	323	0.715626	-0.429925	0.327771	-0.978614	0.7423	0.145314
BSGatlas-gene-3579	BSU_30659	ytzI	3136768	3136944	+	354	108	238	218	0.715626	-0.481139	0.32757	-0.979021	0.716412	0.145314
BSGatlas-gene-4251	BSU_36460	ywoF	3750768	3752174	-	276	213	289	265	0.715626	-0.431594	0.327362	-0.979442	0.741442	0.145314
BSGatlas-gene-3486	BSU_29750	aroA	3045445	3046521	-	4189	2685	3524	4291	0.716346	-0.393431	0.328691	-0.976753	0.761317	0.144877
BSGatlas-gene-445	BSU_03600	tcyB	409965	410669	-	27	28	72	59	0.716377	0.602688	0.329257	0.975611	1.51854	0.144858
BSGatlas-gene-2751	BSU_23401	spoVAEA	2439804	2440415	-	281	35	406	221	0.716377	0.623525	0.329333	0.975459	1.54063	0.144858
BSGatlas-gene-303	BSU_02310	ybfO	249979	251319	+	35	58	56	44	0.718957	-0.624334	0.331148	-0.971803	0.648719	0.143297
BSGatlas-gene-3983	BSU_34020	yvbX	3491655	3492689	-	35	58	47	53	0.718957	-0.622333	0.331056	-0.971989	0.64962	0.143297
BSGatlas-gene-126	BSU_00840	mcsA	101927	102484	+	37	32	61	97	0.719396	0.574575	0.333377	0.967334	1.48924	0.143032
BSGatlas-gene-506	BSU_04160	mtlR	467130	469214	+	95	42	150	127	0.719396	0.492763	0.332327	0.969438	1.40714	0.143032
BSGatlas-gene-1020	BSU_08500	yfhE	924468	924578	-	65	26	40	46	0.719396	-0.58937	0.332925	-0.968239	0.664633	0.143032
BSGatlas-gene-1851	BSU_15650	yloB	1637965	1640637	+	1369	989	1785	3016	0.719396	0.427839	0.333692	0.966704	1.34522	0.143032
BSGatlas-gene-1869	BSU_15820	rpmB	1655599	1655787	-	6782	2619	4252	5626	0.719396	-0.420191	0.33387	-0.966348	0.747326	0.143032
BSGatlas-gene-1939	BSU_16490	rpsB	1717933	1718673	+	3634	1465	4195	5414	0.719396	0.415346	0.333268	0.967552	1.33362	0.143032
BSGatlas-gene-3236	BSU_27560	hisS	2816535	2817809	-	99	51	83	71	0.719396	-0.507144	0.332181	-0.96973	0.703614	0.143032
BSGatlas-gene-4531	BSU_38970	yxjF	4000539	4001312	-	486	332	848	779	0.719396	0.401094	0.332745	0.968599	1.32051	0.143032
BSGatlas-gene-229	BSU_01660	nagZ	186452	188380	-	763	178	854	913	0.719979	0.486397	0.336662	0.960781	1.40094	0.14268
BSGatlas-gene-507	BSU_04170	ydaB	469426	470937	+	40	16	58	63	0.719979	0.598855	0.335869	0.962359	1.51451	0.14268
BSGatlas-gene-1798	BSU_15200	murD	1588901	1590256	+	119	67	153	226	0.719979	0.471093	0.335835	0.962428	1.38616	0.14268
BSGatlas-gene-1915	BSU_16270	fliK	1698278	1699741	+	53	42	76	135	0.719979	0.542942	0.335741	0.962614	1.45694	0.14268
BSGatlas-gene-2773	BSU_23600	yqxK	2457349	2458512	-	93	37	117	145	0.719979	0.505253	0.33447	0.96515	1.41937	0.14268
BSGatlas-gene-3384	BSU_28850	rplT	2952224	2952583	-	2816	1355	3557	4357	0.719979	0.39547	0.336345	0.961413	1.31537	0.14268
BSGatlas-gene-3819	BSU_32550	yurJ	3345013	3346116	-	305	81	158	211	0.719979	-0.506733	0.334816	-0.964459	0.703814	0.14268
BSGatlas-gene-4467	BSU_38430	gspA	3944560	3945420	-	37	72	64	56	0.719979	-0.615074	0.336613	-0.960878	0.652896	0.14268
BSGatlas-gene-3695	BSU_31430	yugE	3228431	3228691	-	45	30	100	65	0.720473	0.551397	0.337209	0.959694	1.4655	0.142382
BSGatlas-gene-1155	BSU_09530	yhdN	1030265	1031260	+	264	273	284	339	0.722618	-0.446974	0.33853	-0.957075	0.73358	0.141091
BSGatlas-gene-2652	BSU_22540	qcrC	2363111	2363878	-	2768	1867	2844	2505	0.722956	-0.382764	0.339065	-0.956015	0.766967	0.140888
BSGatlas-gene-3381	BSU_28820	ysdC	2950221	2951306	-	394	195	405	220	0.722956	-0.453249	0.339321	-0.955508	0.730396	0.140888
BSGatlas-gene-3253	BSU_27720	queA	2833899	2834927	-	152	107	166	119	0.723181	-0.458366	0.339743	-0.954673	0.72781	0.140753
BSGatlas-gene-4183	BSU_35810	gerBB	3690269	3691375	+	99	13	139	88	0.726139	0.637384	0.341451	0.951303	1.55551	0.13898
BSGatlas-gene-777	BSU_06240	bdhA	677911	678951	-	191	176	313	467	0.728289	0.448638	0.342958	0.948337	1.36475	0.137696
BSGatlas-gene-2915	BSU_24880	yqgO	2573520	2573693	-	278	57	236	47	0.728289	-0.660047	0.343418	-0.947432	0.632858	0.137696
BSGatlas-gene-3963	BSU_33830	opuCA	3469860	3471002	-	323	106	458	358	0.728289	0.453533	0.343231	0.947801	1.36939	0.137696
BSGatlas-gene-2981	BSU_25490	hrcA	2628606	2629637	-	200	128	192	172	0.728303	-0.429148	0.343744	-0.946794	0.7427	0.137688
BSGatlas-gene-4126	BSU_35340	fliD	3632911	3634407	-	205	200	175	285	0.730793	-0.46531	0.345239	-0.943864	0.724315	0.136205
BSGatlas-gene-3518	BSU_30070	opuD	3076818	3078356	+	168	46	196	216	0.732991	0.493596	0.346598	0.941208	1.40795	0.134901
BSGatlas-gene-385	BSU_03060	lctP	330771	332396	+	55	336	192	258	0.734473	-0.685373	0.347942	-0.938589	0.621845	0.134024
BSGatlas-gene-3818	BSU_32540	yurI	3344113	3344979	+	174	93	182	100	0.734473	-0.473369	0.347715	-0.939031	0.720281	0.134024
BSGatlas-gene-4441	BSU_38190	galT	3919093	3920634	-	92	72	168	175	0.73469	0.454063	0.348367	0.937762	1.36989	0.133896
BSGatlas-gene-297	BSU_02250	ybfJ	246094	246492	+	384	137	387	607	0.735331	0.450474	0.348993	0.936545	1.36649	0.133517
BSGatlas-gene-271	BSU_02019	ybzI	222971	223234	+	124	48	95	78	0.735892	-0.493546	0.35087	-0.932903	0.710277	0.133186
BSGatlas-gene-1848	BSU_15620	sirB	1634837	1635622	+	120	80	243	167	0.735892	0.448413	0.350625	0.933378	1.36454	0.133186
BSGatlas-gene-3500	BSU_29890	ytnP	3058631	3059401	-	51	24	76	81	0.735892	0.532642	0.350123	0.93435	1.44658	0.133186
BSGatlas-gene-4409	BSU_37870	spsE	3887741	3888862	-	41	60	83	161	0.735892	0.566628	0.350524	0.933573	1.48106	0.133186
BSGatlas-gene-4676	BSU_40280	yycO	4138800	4139537	-	117	100	122	122	0.735892	-0.457386	0.350708	-0.933218	0.728305	0.133186
BSGatlas-gene-23	BSU_00120	pdxT	19968	20558	+	180	117	269	324	0.738095	0.417321	0.352357	0.930027	1.33545	0.131888
BSGatlas-gene-2124	BSU_18060	yneR	1931545	1931832	-	441	414	511	497	0.738095	-0.409083	0.353213	-0.928375	0.753102	0.131888
BSGatlas-gene-3190	BSU_27190	yrzI	2778923	2779072	-	7609	3637	7317	5078	0.738095	-0.39017	0.353089	-0.928615	0.763039	0.131888
BSGatlas-gene-4527	BSU_38950	yxjH	3997964	3999097	+	174	55	134	91	0.738095	-0.497529	0.35318	-0.928439	0.708319	0.131888
BSGatlas-gene-1215	BSU_10070	sndC	1080150	1081340	-	78	89	122	259	0.738659	0.519528	0.354129	0.926609	1.43349	0.131556
BSGatlas-gene-1817	BSU_15360	ylmC	1608919	1609164	+	758	467	624	769	0.738659	-0.385973	0.353923	-0.927006	0.765263	0.131556
BSGatlas-gene-390	BSU_03110	ycgH	336092	337432	-	142	27	178	149	0.739751	0.54098	0.356111	0.922801	1.45496	0.130914
BSGatlas-gene-1183	BSU_09800	yheA	1054746	1055099	+	971	259	691	527	0.739751	-0.455619	0.35533	-0.9243	0.729197	0.130914
BSGatlas-gene-3321	BSU_28310	ilvB	2895248	2896972	-	774	649	864	815	0.739751	-0.388775	0.356549	-0.921961	0.763778	0.130914
BSGatlas-gene-3447	BSU_29430	ytzD	3011555	3011791	-	50	17	113	34	0.739751	0.640869	0.356116	0.922791	1.55927	0.130914
BSGatlas-gene-3564	BSU_30510	ytpA	3122662	3123441	-	118	122	159	115	0.739751	-0.469926	0.355089	-0.924763	0.722002	0.130914
BSGatlas-gene-4063	BSU_34780	nahA	3572413	3572889	-	61	20	89	76	0.739751	0.541264	0.356596	0.92187	1.45525	0.130914
BSGatlas-gene-143	BSU_01000	secE	117532	117711	+	52	43	47	54	0.744065	-0.529179	0.362585	-0.910451	0.692949	0.128389
BSGatlas-gene-160	BSU_01150	rpsJ	135364	135672	+	2524	1024	1535	2259	0.744065	-0.402529	0.362401	-0.9108	0.756531	0.128389
BSGatlas-gene-230	BSU_01670	amiE	188408	189733	-	125	52	152	194	0.744065	0.456591	0.359387	0.916533	1.3723	0.128389
BSGatlas-gene-698	BSU_05710	ydhD	616672	617934	+	1760	929	2928	2178	0.744065	0.377778	0.360214	0.914956	1.29934	0.128389
BSGatlas-gene-1067	BSU_08760	spo0M	953373	954149	-	923	574	1190	1720	0.744065	0.386816	0.361983	0.911593	1.30751	0.128389
BSGatlas-gene-1529	BSU_12860	steT	1351375	1352691	-	212	91	310	269	0.744065	0.418954	0.362277	0.911034	1.33696	0.128389
BSGatlas-gene-2018	BSU_17220	pksR	1850890	1858521	+	227	144	250	503	0.744065	0.447602	0.362152	0.911273	1.36377	0.128389
BSGatlas-gene-2690	BSU_22880	ypfD	2394664	2395812	-	416	295	354	462	0.744065	-0.396723	0.36119	-0.9131	0.759582	0.128389
BSGatlas-gene-2692	BSU_22900	ypfB	2396798	2396974	-	69	48	97	14	0.744065	-0.676801	0.362033	-0.911498	0.625551	0.128389
BSGatlas-gene-2717	BSU_23110	resE	2415415	2417184	-	35	50	82	120	0.744065	0.548354	0.359895	0.915565	1.46242	0.128389
BSGatlas-gene-3309	BSU_28200	lonA	2880466	2882790	-	493	189	420	298	0.744065	-0.422093	0.361447	-0.912612	0.746341	0.128389
BSGatlas-gene-3609	BSU_30940	glgP	3163735	3166131	-	1265	933	2360	1975	0.744065	0.374292	0.360503	0.914407	1.2962	0.128389
BSGatlas-gene-3598	BSU_30830	menF	3152302	3153717	-	71	35	79	139	0.746363	0.504863	0.364233	0.907328	1.41899	0.12705
BSGatlas-gene-4121	BSU_35310	hpf	3631003	3631572	-	2654	3307	3385	3836	0.746363	-0.420285	0.364358	-0.907092	0.747277	0.12705
BSGatlas-gene-1760	BSU_14860	pycA	1554185	1557631	+	491	524	495	707	0.746818	-0.423336	0.365503	-0.904929	0.745698	0.126785
BSGatlas-gene-1861	BSU_15740	yloM	1647939	1649282	+	85	67	151	165	0.746818	0.44474	0.365533	0.904872	1.36107	0.126785
BSGatlas-gene-3330	BSU_28380	gerM	2902002	2903102	-	10163	10102	11001	13347	0.746818	-0.392534	0.365561	-0.904819	0.761791	0.126785
BSGatlas-gene-1220	BSU_10120	hemE	1086117	1087178	+	159	96	177	339	0.747254	0.451331	0.366102	0.903799	1.3673	0.126532
BSGatlas-gene-2810	BSU_23910	yqjE	2485680	2486795	-	648	331	582	514	0.747967	-0.378342	0.366779	-0.902524	0.769321	0.126118
BSGatlas-gene-806	BSU_06460	purS	702319	702573	+	663	242	743	936	0.748181	0.406656	0.367489	0.901187	1.32561	0.125993
BSGatlas-gene-3883	BSU_33110	liaG	3396873	3397745	-	96	68	135	203	0.748181	0.450792	0.367539	0.901093	1.36679	0.125993
BSGatlas-gene-164	BSU_01190	rplB	137311	138144	+	5056	1970	4976	8134	0.749133	0.408002	0.368334	0.899598	1.32685	0.125441
BSGatlas-gene-377	BSU_02980	opuAA	321013	322269	+	251	97	223	138	0.749176	-0.447044	0.368684	-0.898942	0.733544	0.125416
BSGatlas-gene-3958	BSU_33780	sdpI	3466434	3467057	-	940	1303	1095	1606	0.750445	-0.444762	0.369758	-0.896928	0.734705	0.124681
BSGatlas-gene-4635	BSU_39930	yxaM	4101166	4102365	+	53	59	55	69	0.750445	-0.518938	0.369966	-0.896538	0.697885	0.124681
BSGatlas-gene-3022	BSU_25840	phrE	2660330	2660464	+	326	328	322	449	0.751074	-0.418836	0.370604	-0.895342	0.748028	0.124317
BSGatlas-gene-137	BSU_00940	cysS	113450	114850	+	498	308	447	478	0.751153	-0.374154	0.370972	-0.894654	0.771558	0.124272
BSGatlas-gene-2601	BSU_22080	ypwA	2320355	2321860	-	223	163	233	211	0.751461	-0.400029	0.371453	-0.893754	0.757843	0.124093
BSGatlas-gene-1893	BSU_16050	rbgA	1676532	1677380	+	72	19	74	107	0.753206	0.538685	0.373717	0.889533	1.45265	0.123086
BSGatlas-gene-3258	BSU_27760	csbX	2837469	2838776	-	145	127	179	134	0.753206	-0.430636	0.373965	-0.889071	0.741934	0.123086
BSGatlas-gene-3259	BSU_27770	yrbE	2838847	2839872	-	157	147	172	182	0.753206	-0.423248	0.373741	-0.889488	0.745744	0.123086
BSGatlas-gene-3715	BSU_31630	mrpD	3249761	3251242	+	143	60	216	175	0.753206	0.432017	0.373698	0.889567	1.34912	0.123086
BSGatlas-gene-3737	BSU_31830	yueE	3264678	3265208	-	313	203	345	242	0.753206	-0.397269	0.373265	-0.890374	0.759294	0.123086
BSGatlas-gene-1335	BSU_11220	argD	1198099	1199256	+	1257	824	1306	1126	0.754151	-0.359532	0.375387	-0.886429	0.779417	0.122541
BSGatlas-gene-1357	BSU_11420	trpS	1218113	1219105	-	209	137	423	266	0.754151	0.408269	0.376774	0.883857	1.32709	0.122541
BSGatlas-gene-2306	BSU_19560	mhqD	2128464	2129066	-	220	108	215	140	0.754151	-0.423316	0.376022	-0.88525	0.745708	0.122541
BSGatlas-gene-2866	BSU_24420	spoIIIAB	2536181	2536696	-	30	40	51	117	0.754151	0.575542	0.376461	0.884435	1.49024	0.122541
BSGatlas-gene-2908	BSU_24820	yqgU	2566237	2567298	-	183	89	299	225	0.754151	0.410163	0.376179	0.884959	1.32884	0.122541
BSGatlas-gene-3244	BSU_27630	yrvD	2825846	2826169	-	153	96	160	117	0.754151	-0.423352	0.377076	-0.883297	0.74569	0.122541
BSGatlas-gene-4432	BSU_38100	ywcH	3910302	3911303	-	128	29	187	116	0.754151	0.515473	0.376331	0.884677	1.42946	0.122541
BSGatlas-gene-4490	BSU_38630	katX	3964997	3966640	+	589	265	522	417	0.754151	-0.383951	0.377054	-0.883338	0.766336	0.122541
BSGatlas-gene-142	BSU_00990	rpmGB	117349	117498	+	163	156	143	225	0.754318	-0.438946	0.37782	-0.881921	0.737673	0.122445
BSGatlas-gene-2104	BSU_17890	tkt	1919861	1921864	+	446	276	430	401	0.754318	-0.37084	0.377727	-0.882092	0.773332	0.122445
BSGatlas-gene-1131	BSU_09310	pgcA	1006774	1008519	+	644	345	932	926	0.754618	0.361109	0.379433	0.878942	1.28441	0.122273
BSGatlas-gene-2756	BSU_23440	spoVAA	2442684	2443304	-	170	21	118	41	0.754618	-0.633696	0.379952	-0.877985	0.644523	0.122273
BSGatlas-gene-3498	BSU_29870	ytzB	3056479	3056796	+	369	293	411	369	0.754618	-0.380556	0.379256	-0.879267	0.768141	0.122273
BSGatlas-gene-3688	BSU_31370	yugJ	3223471	3224634	-	1174	484	1071	727	0.754618	-0.389809	0.379308	-0.879172	0.76323	0.122273
BSGatlas-gene-3835	BSU_32700	sufD	3358664	3359977	-	904	465	1184	1377	0.754618	0.362975	0.378704	0.880288	1.28608	0.122273
BSGatlas-gene-3976	BSU_33960	araE	3484072	3485466	-	34	47	51	38	0.754618	-0.564326	0.379773	-0.878314	0.676271	0.122273
BSGatlas-gene-1887	BSU_16000	ylqC	1673892	1674137	+	34	26	69	62	0.754763	0.522496	0.380686	0.876633	1.43644	0.12219
BSGatlas-gene-3928	BSU_33510	copZ	3443613	3443822	-	119	130	125	165	0.754763	-0.447322	0.380503	-0.87697	0.733403	0.12219
BSGatlas-gene-154	BSU_01100	rpsL	129702	130118	+	2721	1314	2276	2284	0.757875	-0.353857	0.382587	-0.873139	0.782489	0.120402
BSGatlas-gene-4463	BSU_38400	epr	3939869	3941806	+	117	73	122	267	0.758966	0.463483	0.38347	0.87152	1.37887	0.119778
BSGatlas-gene-4616	BSU_39750	iolB	4082030	4082845	-	63	34	64	35	0.759272	-0.525403	0.383958	-0.870627	0.694765	0.119602
BSGatlas-gene-266	BSU_01970	skfG	219087	219602	+	191	166	208	211	0.759954	-0.399871	0.385608	-0.86761	0.757926	0.119213
BSGatlas-gene-3231	BSU_27520	cymR	2811717	2812133	-	114	64	102	92	0.759954	-0.433884	0.38478	-0.869122	0.740266	0.119213
BSGatlas-gene-3251	BSU_27700	yrbF	2832424	2832690	-	610	525	714	646	0.759954	-0.371163	0.385633	-0.867563	0.773159	0.119213
BSGatlas-gene-3366	BSU_28680	glcD	2933185	2934597	+	71	20	50	35	0.759954	-0.56163	0.385098	-0.868542	0.677536	0.119213
BSGatlas-gene-362	BSU_02840	ycdG	306459	308144	+	23	33	66	67	0.76216	0.55096	0.387754	0.863698	1.46506	0.117954
BSGatlas-gene-783	BSU_06280	ydjP	681547	682362	-	1864	865	2664	2357	0.76216	0.355129	0.387141	0.864815	1.2791	0.117954
BSGatlas-gene-4154	BSU_35590	tuaC	3655586	3656755	-	33	44	74	104	0.76216	0.520102	0.387542	0.864083	1.43406	0.117954
BSGatlas-gene-2821	BSU_24010	bmr	2494656	2495825	+	232	59	298	242	0.762813	0.450914	0.388843	0.861718	1.36691	0.117582
BSGatlas-gene-3096	BSU_26440	yrkO	2705398	2706615	+	43	24	100	44	0.762813	0.542195	0.389054	0.861334	1.45619	0.117582
BSGatlas-gene-3787	BSU_32270	yutH	3316330	3317349	-	305	184	516	422	0.762813	0.369687	0.389088	0.861272	1.29207	0.117582
BSGatlas-gene-262	BSU_01920	skfB	214175	215407	+	1169	916	1363	1131	0.762828	-0.357968	0.38943	-0.860652	0.780263	0.117574
BSGatlas-gene-2507	BSU_21330	yomK	2247889	2248335	+	84	44	57	78	0.766896	-0.46861	0.391842	-0.856281	0.72266	0.115264
BSGatlas-gene-2015	BSU_17190	pksL	1807921	1821537	+	478	311	620	906	0.767188	0.371801	0.392327	0.855405	1.29397	0.115098
BSGatlas-gene-222	BSU_01590	ybaS	178665	179585	+	37	37	74	89	0.767654	0.494843	0.392902	0.854367	1.40917	0.114835
BSGatlas-gene-4295	BSU_36830	atpA	3783878	3785386	-	1035	912	1056	1290	0.767709	-0.366126	0.393266	-0.853709	0.775863	0.114803
BSGatlas-gene-190	BSU_01440	rplQ	149953	150315	+	5506	3758	5760	5278	0.767865	-0.338642	0.394153	-0.852111	0.790785	0.114715
BSGatlas-gene-1230	BSU_10220	gltT	1096560	1097849	-	203	148	345	345	0.767865	0.37436	0.394691	0.851142	1.29626	0.114715
BSGatlas-gene-1279	BSU_10690	gerPD	1149145	1149321	-	91	16	55	40	0.767865	-0.57891	0.3942	-0.852026	0.669469	0.114715
BSGatlas-gene-4315	BSU_37030	racA	3798789	3799343	+	1530	1693	1780	2164	0.767865	-0.384459	0.39449	-0.851504	0.766066	0.114715
BSGatlas-gene-960	BSU_07910	yfkF	863862	865037	-	37	39	89	79	0.768624	0.490087	0.395417	0.849834	1.40453	0.114286
BSGatlas-gene-167	BSU_01220	rpsC	138842	139498	+	6080	2197	5433	9777	0.768858	0.398455	0.39823	0.844787	1.3181	0.114154
BSGatlas-gene-1706	BSU_14370	yknZ	1506105	1507298	+	39	31	97	55	0.768858	0.505163	0.398904	0.84358	1.41928	0.114154
BSGatlas-gene-2161	BSU_18380	iseA	2002637	2003182	+	1074	742	1883	1597	0.768858	0.344557	0.39737	0.846327	1.26976	0.114154
BSGatlas-gene-2622	BSU_22260	yppF	2338582	2338770	+	238	66	275	284	0.768858	0.427885	0.398705	0.843937	1.34526	0.114154
BSGatlas-gene-2669	BSU_22700	aroB	2378012	2379100	-	206	205	398	449	0.768858	0.389256	0.397582	0.845947	1.30972	0.114154
BSGatlas-gene-2677	BSU_22780	folE	2384783	2385355	-	199	150	233	173	0.768858	-0.389997	0.398888	-0.843609	0.763131	0.114154
BSGatlas-gene-2679	BSU_22800	spoIVA	2386195	2387673	-	14973	13331	29657	26593	0.768858	0.351405	0.398619	0.844091	1.2758	0.114154
BSGatlas-gene-3464	BSU_29580	thiI	3025748	3026953	-	44	16	73	50	0.768858	0.533957	0.397569	0.845971	1.44789	0.114154
BSGatlas-gene-3733	BSU_31790	yueG	3262330	3262551	-	64	68	124	160	0.768858	0.447107	0.397677	0.845778	1.3633	0.114154
BSGatlas-gene-4005	BSU_34240	epsM	3516233	3516883	-	27	27	49	73	0.768858	0.534486	0.398874	0.843634	1.44843	0.114154
BSGatlas-gene-1750	BSU_14760	ylaF	1545820	1546008	-	254	140	241	205	0.769052	-0.375949	0.399613	-0.842313	0.770599	0.114044
BSGatlas-gene-2037	BSU_17380	nrdE	1868969	1871071	+	79	55	67	81	0.769052	-0.447329	0.399678	-0.842197	0.733399	0.114044
BSGatlas-gene-1224	BSU_10160	yhgE	1090401	1092728	+	56	31	80	96	0.769881	0.461183	0.401537	0.83888	1.37667	0.113576
BSGatlas-gene-2993	BSU_25580	comEB	2639877	2640446	-	91	38	118	131	0.769881	0.435332	0.401474	0.838992	1.35222	0.113576
BSGatlas-gene-3343	BSU_28500	trxA	2913024	2913338	-	1650	470	1286	901	0.769881	-0.405284	0.401031	-0.839782	0.755088	0.113576
BSGatlas-gene-3501	BSU_29900	trmB	3059547	3060188	-	68	28	84	105	0.769881	0.464995	0.401358	0.839198	1.38031	0.113576
BSGatlas-gene-4188	BSU_35860	pgdS	3696257	3697498	-	71	70	110	192	0.769881	0.453195	0.402131	0.837821	1.36907	0.113576
BSGatlas-gene-4625	BSU_39840	yxbG	4091845	4092666	+	33	51	52	43	0.769881	-0.539389	0.402013	-0.838032	0.688062	0.113576
BSGatlas-gene-844	BSU_06812	yeeF	747554	749563	-	77	67	84	80	0.769952	-0.440605	0.402843	-0.836555	0.736826	0.113536
BSGatlas-gene-2583	BSU_21940	degR	2308157	2308339	-	121	79	160	236	0.769952	0.405862	0.402666	0.83687	1.32488	0.113536
BSGatlas-gene-1578	BSU_13280	ykoJ	1394776	1395288	+	384	376	467	456	0.771362	-0.373388	0.403918	-0.834644	0.771968	0.112742
BSGatlas-gene-1352	BSU_11381	appA/1	1213537	1214001	+	1102	778	1118	1131	0.77343	-0.33805	0.405678	-0.831523	0.79111	0.111579
BSGatlas-gene-1591	BSU_13400	ligD	1404518	1406353	-	131	20	179	107	0.77343	0.530335	0.405614	0.831637	1.44426	0.111579
BSGatlas-gene-901	BSU_07340	mtrA	805456	806841	-	344	267	423	301	0.774671	-0.369671	0.407007	-0.829171	0.773959	0.110883
BSGatlas-gene-1127	BSU_09280	glpF	1002501	1003325	+	353	138	328	198	0.774671	-0.401494	0.406927	-0.829313	0.757074	0.110883
BSGatlas-gene-1680	BSU_14110	ykuK	1484466	1484984	+	70	15	96	69	0.778389	0.522936	0.409302	0.825123	1.43688	0.108803
BSGatlas-gene-1818	BSU_15370	ylmD	1609327	1610163	+	429	183	553	566	0.778595	0.359113	0.409751	0.824332	1.28264	0.108688
BSGatlas-gene-2278	BSU_19290	yozO	2099446	2099790	-	552	200	814	559	0.779661	0.380925	0.410653	0.822745	1.30218	0.108094
BSGatlas-gene-1905	BSU_16170	codY	1690119	1690898	+	1282	806	1552	2417	0.780276	0.352997	0.411661	0.820975	1.27721	0.107752
BSGatlas-gene-4622	BSU_39810	csbC	4088002	4089387	+	74	148	143	127	0.780276	-0.482095	0.411393	-0.821446	0.715937	0.107752
BSGatlas-gene-1952	BSU_16600	nusA	1732281	1733396	+	393	137	462	499	0.781032	0.378158	0.412401	0.819675	1.29968	0.107331
BSGatlas-gene-2327	BSU_19730	yodS	2143660	2144349	-	508	311	723	816	0.781358	0.3393	0.413258	0.818174	1.26514	0.10715
BSGatlas-gene-4173	BSU_35720	tagF	3676159	3678399	-	46	27	61	89	0.781358	0.476022	0.413222	0.818237	1.3909	0.10715
BSGatlas-gene-306	BSU_02340	gltP	253518	254762	-	49	56	68	52	0.781737	-0.479453	0.414485	-0.816027	0.717249	0.10694
BSGatlas-gene-3864	BSU_32940	yusV	3379112	3379939	-	903	392	925	1453	0.781737	0.366213	0.414244	0.816448	1.28897	0.10694
BSGatlas-gene-4174	BSU_35730	tagE	3678399	3680420	-	60	44	48	66	0.781737	-0.465473	0.414183	-0.816555	0.724234	0.10694
BSGatlas-gene-2146	BSU_18240	yngH	1953181	1954515	-	1158	672	1463	1946	0.782795	0.33701	0.41676	0.812056	1.26314	0.106352
BSGatlas-gene-2804	BSU_23850	zwf	2479156	2480625	+	227	124	189	210	0.782795	-0.367021	0.416087	-0.813228	0.775382	0.106352
BSGatlas-gene-2828	BSU_24080	bcd	2502659	2503753	-	396	150	654	359	0.782795	0.395486	0.416474	0.812553	1.31539	0.106352
BSGatlas-gene-3270	BSU_27850	nadA	2845955	2847061	-	1264	521	1701	1517	0.782795	0.345044	0.415874	0.8136	1.27019	0.106352
BSGatlas-gene-3790	BSU_32300	yutE	3318828	3319262	-	110	74	100	109	0.782795	-0.402294	0.415673	-0.813952	0.756654	0.106352
BSGatlas-gene-2479	BSU_21070	yonJ	2227505	2228722	+	65	25	60	29	0.783148	-0.521834	0.417633	-0.810535	0.696486	0.106156
BSGatlas-gene-2611	BSU_22170	ypsC	2330075	2331232	-	116	59	161	173	0.783148	0.390594	0.417339	0.811047	1.31093	0.106156
BSGatlas-gene-1416	BSU_11880	metC	1259606	1260778	+	870	180	737	265	0.78391	-0.480134	0.420053	-0.806329	0.716911	0.105734
BSGatlas-gene-2694	BSU_22920	ypeB	2397765	2399117	-	3456	1209	3022	2024	0.78391	-0.366922	0.419872	-0.806643	0.775435	0.105734
BSGatlas-gene-2842	BSU_24210	yqiG	2516440	2517558	+	173	45	137	79	0.78391	-0.45999	0.422158	-0.802682	0.726992	0.105734
BSGatlas-gene-3269	BSU_27840	safA	2844675	2845838	-	23114	13361	35040	32000	0.78391	0.316243	0.421904	0.803123	1.24508	0.105734
BSGatlas-gene-3409	BSU_29090	polA	2973182	2975824	-	264	115	337	359	0.78391	0.361136	0.421274	0.804213	1.28444	0.105734
BSGatlas-gene-4062	BSU_34770	yvcJ	3571501	3572388	-	70	63	109	168	0.78391	0.427725	0.418577	0.808892	1.34511	0.105734
BSGatlas-gene-4105	BSU_35170	uvrB	3612945	3614930	-	108	81	173	202	0.78391	0.385143	0.419519	0.807256	1.30599	0.105734
BSGatlas-gene-4162	BSU_35660	mnaA	3664241	3665383	-	111	65	192	149	0.78391	0.388571	0.420717	0.805178	1.3091	0.105734
BSGatlas-gene-4485	BSU_38580	licC	3960192	3961550	-	99	67	133	47	0.78391	-0.476331	0.419248	-0.807727	0.718803	0.105734
BSGatlas-gene-4543	BSU_39060	citH	4010404	4011684	+	823	407	1246	1005	0.78391	0.335783	0.421243	0.804267	1.26206	0.105734
BSGatlas-gene-4548	BSU_39110	deaD	4015987	4017426	-	103	22	122	112	0.78391	0.477059	0.420192	0.806087	1.3919	0.105734
BSGatlas-gene-4691	BSU_40410	walR	4153696	4154403	-	517	277	452	467	0.78391	-0.337586	0.42169	-0.803493	0.791365	0.105734
BSGatlas-gene-444	BSU_03590	tcyC	409208	409951	-	128	48	209	124	0.786379	0.421037	0.423832	0.79979	1.33889	0.104368
BSGatlas-gene-850	BSU_06860	yezE	753817	754401	+	49	30	61	100	0.787253	0.458542	0.429175	0.790604	1.37415	0.103886
BSGatlas-gene-1092	BSU_08960	yhbF	972099	972806	+	52	28	40	44	0.787253	-0.481125	0.427846	-0.792882	0.716419	0.103886
BSGatlas-gene-1164	BSU_09620	yhdW	1037688	1038419	-	38	21	57	64	0.787253	0.480265	0.42718	0.794026	1.395	0.103886
BSGatlas-gene-1592	BSU_13410	ykoV	1406357	1407292	-	349	47	248	110	0.787253	-0.516182	0.428537	-0.791697	0.69922	0.103886
BSGatlas-gene-1715	BSU_14460	ykpC	1516339	1516473	-	95	62	124	185	0.787253	0.397529	0.429473	0.790093	1.31725	0.103886
BSGatlas-gene-1756	BSU_14820	ylaL	1550797	1551282	-	45	31	69	87	0.787253	0.449993	0.428103	0.792441	1.36603	0.103886
BSGatlas-gene-2688	BSU_22869	ypzI	2393428	2393559	+	65	22	57	28	0.787253	-0.521828	0.427502	-0.793474	0.696489	0.103886
BSGatlas-gene-2732	BSU_23260	ribA	2428389	2429585	-	311	123	450	342	0.787253	0.365702	0.426853	0.794589	1.28851	0.103886
BSGatlas-gene-2760	BSU_23480	dacF	2445094	2446263	-	4582	2262	4169	3777	0.787253	-0.319172	0.428036	-0.792557	0.80153	0.103886
BSGatlas-gene-2991	BSU_25569	yqzM	2637369	2637503	+	438	184	347	347	0.787253	-0.351082	0.427928	-0.792743	0.783996	0.103886
BSGatlas-gene-3187	BSU_27180	yrhH	2777877	2778419	-	55	29	31	56	0.787253	-0.49496	0.429344	-0.790315	0.709582	0.103886
BSGatlas-gene-3280	BSU_27940	rpmA	2854880	2855164	-	29985	11708	33519	40670	0.787253	0.337694	0.428409	0.791918	1.26374	0.103886
BSGatlas-gene-4579	BSU_39390	hutM	4047538	4048965	+	28	28	47	77	0.787253	0.505309	0.426812	0.794659	1.41943	0.103886
BSGatlas-gene-4651	BSU_40080	gntZ	4117080	4118486	+	89	33	108	123	0.787253	0.424247	0.427813	0.79294	1.34187	0.103886
BSGatlas-gene-4707	BSU_40520	yybS	4165659	4166588	-	58	30	58	34	0.787253	-0.484183	0.428989	-0.790923	0.714902	0.103886
BSGatlas-gene-4085	BSU_34980	yvoD	3592457	3593395	-	225	92	340	244	0.787327	0.372964	0.429858	0.789434	1.29501	0.103845
BSGatlas-gene-323	BSU_02510	ycbH	274029	275561	+	38	28	87	52	0.791184	0.47314	0.432819	0.784376	1.38813	0.101723
BSGatlas-gene-629	BSU_05120	cspC	559264	559464	+	2194	690	2257	2835	0.791184	0.359322	0.434535	0.781455	1.28282	0.101723
BSGatlas-gene-1237	BSU_10290	yhfN	1103104	1104384	+	843	1140	1030	1455	0.791184	-0.383218	0.434605	-0.781336	0.766725	0.101723
BSGatlas-gene-1615	BSU_13590	mtnW	1427061	1428278	+	312	92	251	170	0.791184	-0.400032	0.435151	-0.780408	0.757841	0.101723
BSGatlas-gene-1795	BSU_15170	spoVD	1584214	1586154	+	557	601	781	1635	0.791184	0.393392	0.435486	0.779839	1.31348	0.101723
BSGatlas-gene-1903	BSU_16150	clpQ	1688114	1688659	+	93	71	99	91	0.791184	-0.395116	0.435751	-0.779389	0.760428	0.101723
BSGatlas-gene-2174	BSU_18500	yoxD	2018554	2019270	-	47	33	88	75	0.791184	0.434319	0.436273	0.778502	1.35127	0.101723
BSGatlas-gene-2762	BSU_23500	drm	2447246	2448430	-	590	265	504	468	0.791184	-0.334718	0.435386	-0.780008	0.792939	0.101723
BSGatlas-gene-3413	BSU_29130	icd	2979716	2980987	-	1636	1224	1693	1804	0.791184	-0.316697	0.436467	-0.778173	0.802906	0.101723
BSGatlas-gene-3851	BSU_32830	fadA	3368839	3370014	-	484	225	585	703	0.791184	0.337122	0.433763	0.782769	1.26323	0.101723
BSGatlas-gene-4075	BSU_34880	hisA	3584317	3585054	-	131	1240	204	822	0.791184	-1.33268	0.432689	-0.784599	0.397029	0.101723
BSGatlas-gene-4194	BSU_35920	rbsK	3702393	3703274	+	296	258	383	290	0.791184	-0.353493	0.434385	-0.78171	0.782687	0.101723
BSGatlas-gene-4303	BSU_36910	ywlG	3790644	3791186	-	138	108	233	249	0.791184	0.35879	0.43629	0.778473	1.28235	0.101723
BSGatlas-gene-94	BSU_00680	hprT	76344	76886	+	900	466	877	715	0.791427	-0.322874	0.437641	-0.776183	0.799476	0.101589
BSGatlas-gene-1755	BSU_14810	ylaK	1549465	1550793	+	463	244	643	650	0.791427	0.324992	0.437138	0.777035	1.25266	0.101589
BSGatlas-gene-2945	BSU_25180	trmK	2598616	2599266	-	160	99	151	149	0.791427	-0.361159	0.437584	-0.77628	0.778539	0.101589
BSGatlas-gene-956	BSU_07880	yfkJ	862004	862474	+	230	113	405	238	0.791612	0.368532	0.43809	0.775422	1.29104	0.101487
BSGatlas-gene-699	BSU_05720	ydhE	618095	619282	+	97	97	115	117	0.791802	-0.394222	0.438542	-0.774658	0.7609	0.101383
BSGatlas-gene-4048	BSU_34640	yvdD	3558940	3559515	-	913	318	704	644	0.791953	-0.34808	0.438972	-0.77393	0.785629	0.101301
BSGatlas-gene-241	BSU_01730	sigW	194849	195412	+	52	27	75	81	0.792135	0.434851	0.440113	0.772002	1.35177	0.101201
BSGatlas-gene-1039	BSU_08680	ygaC	938731	939261	+	45	27	69	76	0.792135	0.442299	0.439863	0.772424	1.35877	0.101201
BSGatlas-gene-4245	BSU_36400	flhO	3746279	3747091	-	39	39	74	92	0.792135	0.444839	0.439922	0.772325	1.36116	0.101201
BSGatlas-gene-548	BSU_04510	ydbL	504689	505024	+	792	785	1083	883	0.793937	-0.339981	0.441622	-0.769457	0.790052	0.100214
BSGatlas-gene-4271	BSU_36640	ureC	3766714	3768423	-	124	160	169	181	0.793937	-0.395209	0.44181	-0.769141	0.760379	0.100214
BSGatlas-gene-829	BSU_06670	gatC	728732	729022	+	142	75	105	139	0.794849	-0.376872	0.44319	-0.766818	0.770105	0.0997152
BSGatlas-gene-886	BSU_07210	yetK	788636	789628	+	62	36	58	49	0.794849	-0.43724	0.443703	-0.765955	0.738546	0.0997152
BSGatlas-gene-912	BSU_07450	yfmJ	817810	818829	-	172	144	196	185	0.794849	-0.35467	0.444196	-0.765127	0.782049	0.0997152
BSGatlas-gene-1809	BSU_15300	bpr	1599283	1603584	+	1045	946	1227	1250	0.794849	-0.325818	0.443571	-0.766176	0.797846	0.0997152
BSGatlas-gene-1886	BSU_15990	rpsP	1673620	1673892	+	1259	506	1512	1617	0.794849	0.325937	0.444754	0.764191	1.25348	0.0997152
BSGatlas-gene-1898	BSU_16100	sucD	1681617	1682519	+	675	525	645	818	0.794849	-0.326391	0.444148	-0.765207	0.797529	0.0997152
BSGatlas-gene-4576	BSU_39360	hutU	4043574	4045232	+	65	46	58	173	0.794849	0.468182	0.444575	0.764491	1.38337	0.0997152
BSGatlas-gene-1465	BSU_12290	ndh	1299074	1300252	+	742	345	935	1016	0.795205	0.319604	0.445698	0.762607	1.24799	0.0995209
BSGatlas-gene-1870	BSU_15830	yloU	1656064	1656426	+	219	150	271	162	0.795205	-0.362514	0.445454	-0.763017	0.777808	0.0995209
BSGatlas-gene-3742	BSU_31875	yukB	3269914	3274401	-	97	56	79	93	0.795205	-0.392283	0.445997	-0.762105	0.761923	0.0995209
BSGatlas-gene-1808	BSU_15290	ftsZ	1597832	1598980	+	571	583	964	1356	0.795442	0.347673	0.446478	0.7613	1.27251	0.0993917
BSGatlas-gene-4238	BSU_36330	ywpF	3741182	3741592	+	133	80	143	101	0.79548	-0.374304	0.446848	-0.76068	0.771477	0.0993705
BSGatlas-gene-556	BSU_04580	cshA	511157	512641	+	477	147	528	574	0.795929	0.358807	0.448724	0.757544	1.28236	0.0991255
BSGatlas-gene-1012	BSU_08410	yfiV	916124	916606	-	65	27	91	85	0.795929	0.420453	0.449139	0.756851	1.33835	0.0991255
BSGatlas-gene-2703	BSU_23000	ypbE	2405620	2406342	-	198	73	286	207	0.795929	0.369755	0.449191	0.756764	1.29213	0.0991255
BSGatlas-gene-2785	BSU_23710	polY2	2464562	2465800	-	90	43	103	150	0.795929	0.39645	0.448222	0.758382	1.31627	0.0991255
BSGatlas-gene-2793	BSU_23780	yqjQ	2471002	2471781	-	68	43	62	62	0.795929	-0.416483	0.448143	-0.758514	0.749249	0.0991255
BSGatlas-gene-3368	BSU_28700	ysfE	2935967	2936209	-	40	25	81	52	0.795929	0.456444	0.447808	0.759074	1.37216	0.0991255
BSGatlas-gene-2861	BSU_24370	spoIIIAG	2533010	2533699	-	159	150	180	461	0.796804	0.411971	0.450034	0.755358	1.3305	0.0986483
BSGatlas-gene-4481	BSU_38540	dltE	3956492	3957250	+	113	42	197	96	0.796812	0.419866	0.450387	0.75477	1.3378	0.0986441
BSGatlas-gene-2255	BSU_19110	yobW	2084214	2084759	+	125	117	124	167	0.797645	-0.374866	0.451331	-0.753198	0.771177	0.0981904
BSGatlas-gene-3840	BSU_32730	metQ	3361767	3362591	-	1558	373	1341	616	0.797645	-0.409506	0.451556	-0.752823	0.752881	0.0981904
BSGatlas-gene-4596	BSU_39550	yxeH	4063684	4064496	-	99	54	153	137	0.798477	0.36862	0.452377	0.751458	1.29112	0.0977373
BSGatlas-gene-978	BSU_08090	acoL	882266	883642	+	988	78	2591	431	0.798792	1.17536	0.453206	0.750081	2.25849	0.0975665
BSGatlas-gene-1200	BSU_09958	sscA	1071402	1071488	+	72	393	276	317	0.798792	-0.530224	0.453255	-0.75	0.692447	0.0975665
BSGatlas-gene-436	BSU_03520	srfAD	402388	403116	+	2415	1906	3795	4392	0.799005	0.30594	0.456262	0.745016	1.23622	0.0974504
BSGatlas-gene-502	BSU_04120	yczI	463245	463490	+	39	29	70	69	0.799005	0.431606	0.456933	0.743907	1.34873	0.0974504
BSGatlas-gene-1095	BSU_08980	yhbH	975231	976409	+	867	903	860	1346	0.799005	-0.345604	0.458738	-0.740926	0.786978	0.0974504
BSGatlas-gene-1136	BSU_09360	yhdC	1011427	1011750	+	99	14	56	47	0.799005	-0.518776	0.455135	-0.746882	0.697964	0.0974504
BSGatlas-gene-1390	BSU_11670	thiO	1243735	1244844	+	694	388	935	1029	0.799005	0.304844	0.45753	0.74292	1.23528	0.0974504
BSGatlas-gene-1429	BSU_11980	yjdA	1268829	1269584	+	67	40	63	56	0.799005	-0.414621	0.455551	-0.746193	0.750216	0.0974504
BSGatlas-gene-1767	BSU_14930	ctaG	1564422	1565315	+	779	464	799	690	0.799005	-0.307021	0.454893	-0.747283	0.808309	0.0974504
BSGatlas-gene-1800	BSU_15220	murG	1591540	1592631	+	267	245	416	594	0.799005	0.340676	0.459554	0.739581	1.26635	0.0974504
BSGatlas-gene-1876	BSU_15890	plsX	1662547	1663548	+	291	147	213	290	0.799005	-0.338045	0.457504	-0.742964	0.791112	0.0974504
BSGatlas-gene-1933	BSU_16440	cheW	1714855	1715325	+	32	29	53	76	0.799005	0.452908	0.459673	0.739386	1.3688	0.0974504
BSGatlas-gene-1975	BSU_16800	spoIIIE	1752278	1754641	+	148	52	241	129	0.799005	0.398486	0.456179	0.745153	1.31812	0.0974504
BSGatlas-gene-1998	BSU_17050	mutL	1778337	1780220	+	38	28	65	70	0.799005	0.43445	0.457885	0.742333	1.3514	0.0974504
BSGatlas-gene-3328	BSU_28360	ysnA	2900545	2901141	-	153	159	203	182	0.799005	-0.35842	0.458863	-0.74072	0.780019	0.0974504
BSGatlas-gene-3645	BSU_31030	bstB	3182707	3183195	+	1324	853	1412	1231	0.799005	-0.30144	0.45578	-0.745814	0.811442	0.0974504
BSGatlas-gene-3893	BSU_33200	yvrE	3405664	3406542	-	172	86	257	219	0.799005	0.343931	0.454468	0.747986	1.26921	0.0974504
BSGatlas-gene-4176	BSU_35750	tagA	3681370	3682140	+	377	160	539	424	0.799005	0.330221	0.458964	0.740553	1.25721	0.0974504
BSGatlas-gene-4262	BSU_36560	ywnH	3760694	3761185	+	68	43	114	102	0.799005	0.383706	0.459405	0.739828	1.30469	0.0974504
BSGatlas-gene-4646	BSU_40030	yxaB	4110949	4111980	-	44	35	78	83	0.799005	0.416918	0.457601	0.742803	1.33507	0.0974504
BSGatlas-gene-2678	BSU_22790	hbs	2385543	2385821	-	817	450	1014	1284	0.799659	0.307137	0.460399	0.73819	1.23725	0.0970953
BSGatlas-gene-4161	BSU_35650	tagU	3663281	3664201	+	32	53	81	111	0.801003	0.452379	0.461523	0.736341	1.36829	0.096366
BSGatlas-gene-188	BSU_01420	rpsK	148359	148754	+	4061	1934	3569	3468	0.80145	-0.296859	0.463026	-0.733872	0.814023	0.0961234
BSGatlas-gene-940	BSU_07710	ltaS	842047	843996	-	293	147	348	452	0.80145	0.325645	0.463185	0.733612	1.25322	0.0961234
BSGatlas-gene-3185	BSU_27160	yrhJ	2773890	2777054	-	173	94	159	150	0.80145	-0.341476	0.463093	-0.733764	0.789234	0.0961234
BSGatlas-gene-3209	BSU_27350	yrrN	2794147	2795076	-	62	36	78	113	0.80145	0.401499	0.46282	0.734211	1.32088	0.0961234
BSGatlas-gene-1468	BSU_12320	yjmC	1303423	1304436	+	253	230	494	449	0.804277	0.325192	0.465631	0.729606	1.25283	0.0945946
BSGatlas-gene-1469	BSU_12330	yjmD	1304442	1305461	+	424	376	468	528	0.804277	-0.319474	0.465875	-0.729208	0.801362	0.0945946
BSGatlas-gene-2210	BSU_18800	penP	2048533	2049453	+	68	49	59	75	0.804277	-0.399971	0.465583	-0.729684	0.757874	0.0945946
BSGatlas-gene-2297	BSU_19470	yojF	2122325	2122675	-	50	33	117	52	0.804787	0.438898	0.466523	0.728148	1.35557	0.0943191
BSGatlas-gene-1708	BSU_14390	fruK	1508330	1509241	+	248	106	244	152	0.804876	-0.353719	0.466927	-0.727488	0.782564	0.0942709
BSGatlas-gene-2148	BSU_18260	yngJ	1956218	1957360	-	4156	1654	3928	2660	0.805069	-0.319095	0.467391	-0.72673	0.801573	0.094167
BSGatlas-gene-1645	BSU_13830	ykvU	1449250	1450587	+	138	196	166	252	0.805147	-0.388094	0.467789	-0.726081	0.764138	0.0941248
BSGatlas-gene-1796	BSU_15180	murE	1586330	1587814	+	218	164	223	241	0.805291	-0.325362	0.468225	-0.72537	0.798098	0.0940471
BSGatlas-gene-3002	BSU_25670	yqeH	2645490	2646590	-	179	52	210	201	0.807348	0.371759	0.469775	0.722846	1.29393	0.0929394
BSGatlas-gene-1094	BSU_08970	prkA	973156	975051	+	7461	5414	7898	8104	0.807416	-0.288098	0.470521	-0.721632	0.818981	0.0929029
BSGatlas-gene-1854	BSU_15680	gmk	1641949	1642563	+	175	140	265	342	0.807416	0.33132	0.470232	0.722102	1.25816	0.0929029
BSGatlas-gene-4113	BSU_35240	ctpB	3622356	3623798	-	1430	364	2174	998	0.808408	0.385216	0.471453	0.720116	1.30606	0.0923693
BSGatlas-gene-1845	BSU_15590	sat	1632208	1633356	+	244	136	272	171	0.808757	-0.336935	0.472011	-0.719211	0.791722	0.0921822
BSGatlas-gene-2175	BSU_18510	yoxC	2019421	2019726	+	33	47	36	58	0.809311	-0.468493	0.473397	-0.716962	0.722719	0.0918844
BSGatlas-gene-4293	BSU_36810	atpD	3781491	3782912	-	1753	1318	2294	3496	0.809311	0.309155	0.47332	0.717088	1.23898	0.0918844
BSGatlas-gene-4332	BSU_37170	acdA	3813246	3814385	-	261	121	350	336	0.809311	0.318465	0.473142	0.717376	1.247	0.0918844
BSGatlas-gene-1569	BSU_13200	rsbRB	1387206	1388039	+	66	43	100	111	0.809348	0.372732	0.474819	0.71466	1.2948	0.0918649
BSGatlas-gene-1996	BSU_17030	cotE	1775067	1775612	+	12642	7646	17574	19020	0.809348	0.282085	0.47444	0.715273	1.21595	0.0918649
BSGatlas-gene-3189	BSU_27185		2778608	2778766	-	836	213	650	454	0.809348	-0.362379	0.473901	-0.716147	0.777881	0.0918649
BSGatlas-gene-3246	BSU_27650	secDF	2826900	2829113	-	163	97	157	149	0.809348	-0.331975	0.475118	-0.714176	0.794448	0.0918649
BSGatlas-gene-4150	BSU_35550	tuaG	3651097	3651855	-	60	35	105	79	0.809348	0.388266	0.475191	0.714059	1.30882	0.0918649
BSGatlas-gene-2910	BSU_24840	yqgS	2568573	2570489	-	254	122	315	362	0.809554	0.317606	0.475666	0.71329	1.24626	0.0917539
BSGatlas-gene-925	BSU_07570	yflS	829382	830818	+	57	19	69	74	0.809722	0.425475	0.47743	0.710442	1.34301	0.0916643
BSGatlas-gene-1194	BSU_09900	yhaP	1063480	1064739	+	126	62	207	141	0.809722	0.349445	0.478561	0.708619	1.27407	0.0916643
BSGatlas-gene-1947	BSU_16570	proS	1725330	1727024	+	364	259	547	613	0.809722	0.300117	0.478917	0.708045	1.23124	0.0916643
BSGatlas-gene-1960	BSU_16680	rpsO	1738941	1739210	+	2795	1264	4111	3049	0.809722	0.297834	0.478806	0.708224	1.2293	0.0916643
BSGatlas-gene-2258	BSU_19140	yozB	2086070	2086606	-	24	30	39	81	0.809722	0.477028	0.479664	0.706843	1.39187	0.0916643
BSGatlas-gene-2959	BSU_25289	yqzL	2609750	2609893	-	103	66	113	84	0.809722	-0.359031	0.479403	-0.707264	0.779688	0.0916643
BSGatlas-gene-3317	BSU_28280	leuA	2892138	2893694	-	1556	1148	1344	1980	0.809722	-0.304648	0.476846	-0.711385	0.80964	0.0916643
BSGatlas-gene-3540	BSU_30300	melA	3100881	3102179	+	1018	358	1457	954	0.809722	0.326999	0.479505	0.707099	1.2544	0.0916643
BSGatlas-gene-3877	BSU_33050	gerAA	3390782	3392230	+	146	29	236	85	0.809722	0.457909	0.47691	0.711281	1.37355	0.0916643
BSGatlas-gene-4221	BSU_36180	ywqK	3725146	3725610	-	96	48	45	111	0.809722	-0.419015	0.479064	-0.707809	0.747935	0.0916643
BSGatlas-gene-4488	BSU_38610	yxzF	3964091	3964249	-	150	112	195	118	0.809722	-0.35075	0.477259	-0.710717	0.784176	0.0916643
BSGatlas-gene-81	BSU_00580	yabN	66405	67874	+	102	44	143	125	0.810881	0.357442	0.481416	0.704027	1.28115	0.0910428
BSGatlas-gene-1383	BSU_11610	nadF	1237660	1238460	+	81	42	71	67	0.810881	-0.380002	0.481234	-0.70432	0.768437	0.0910428
BSGatlas-gene-2273	BSU_19250	yocL	2097692	2098024	-	48	32	37	52	0.810881	-0.428707	0.481107	-0.704523	0.742927	0.0910428
BSGatlas-gene-4680	BSU_40320	rocF	4141711	4142601	-	154	110	251	247	0.810979	0.318684	0.48183	0.703363	1.24719	0.0909903
BSGatlas-gene-3342	BSU_28490	uvrC	2911116	2912888	-	63	26	81	86	0.812332	0.394007	0.482989	0.701503	1.31404	0.0902662
BSGatlas-gene-1408	BSU_11810	spoVIF	1253385	1253639	+	134	80	190	207	0.813549	0.324731	0.484718	0.698735	1.25243	0.0896162
BSGatlas-gene-2326	BSU_19720	yodR	2143022	2143675	-	237	140	357	332	0.813549	0.3041	0.484445	0.699172	1.23465	0.0896162
BSGatlas-gene-4263	BSU_36570	ywnG	3761182	3761700	+	380	141	388	528	0.813549	0.325678	0.484781	0.698633	1.25325	0.0896162
BSGatlas-gene-2597	BSU_22050	bpsA	2316956	2318053	-	105	30	100	36	0.813636	-0.452412	0.485189	-0.697981	0.73082	0.08957
BSGatlas-gene-1097	BSU_09000	yhbJ	977069	977734	+	986	132	762	297	0.816945	-0.444712	0.488203	-0.693171	0.734731	0.0878071
BSGatlas-gene-2640	BSU_22430	panB	2353839	2354672	-	275	136	296	446	0.816945	0.318586	0.488236	0.693118	1.24711	0.0878071
BSGatlas-gene-4088	BSU_35010	nagA	3595356	3596546	+	102	60	101	87	0.816945	-0.351008	0.487766	-0.693867	0.784036	0.0878071
BSGatlas-gene-1228	BSU_10200	yhfE	1095063	1096103	+	71	68	81	87	0.817139	-0.369747	0.489188	-0.6916	0.773918	0.0877038
BSGatlas-gene-2909	BSU_24830	yqgT	2567360	2568490	-	245	123	310	351	0.817139	0.306877	0.488747	0.692303	1.23703	0.0877038
BSGatlas-gene-3260	BSU_27785	yrzF	2840110	2840757	+	168	127	195	165	0.817139	-0.320343	0.489425	-0.691224	0.80088	0.0877038
BSGatlas-gene-3662	BSU_31170	iolU	3196906	3197892	+	73	41	59	70	0.818471	-0.378734	0.490581	-0.689386	0.769112	0.0869969
BSGatlas-gene-46	BSU_00260	yaaN	36478	37638	+	114	87	125	118	0.819034	-0.333955	0.493224	-0.685189	0.793359	0.0866979
BSGatlas-gene-52	BSU_00320	yaaT	41657	42484	+	123	41	140	153	0.819034	0.357122	0.493253	0.685144	1.28087	0.0866979
BSGatlas-gene-1281	BSU_10710	gerPB	1149958	1150191	-	209	25	114	106	0.819034	-0.450478	0.491995	-0.68714	0.7318	0.0866979
BSGatlas-gene-2137	BSU_18160	xynD	1944113	1945654	-	172	97	136	180	0.819034	-0.324059	0.493765	-0.684334	0.798819	0.0866979
BSGatlas-gene-3205	BSU_27310	pbpI	2789686	2791440	-	145	135	184	374	0.819034	0.355974	0.492198	0.686817	1.27985	0.0866979
BSGatlas-gene-3679	BSU_31310	yugP	3217496	3218173	-	2048	1293	2477	1603	0.819034	-0.291141	0.492098	-0.686976	0.817255	0.0866979
BSGatlas-gene-3780	BSU_32200	yutJ	3308867	3309934	+	61	47	99	112	0.819034	0.360031	0.493787	0.684298	1.28345	0.0866979
BSGatlas-gene-4323	BSU_37090	glpX	3805090	3806055	-	449	305	613	774	0.819034	0.291201	0.492648	0.686103	1.22366	0.0866979
BSGatlas-gene-938	BSU_07690	yflG	839735	840484	-	56	47	89	115	0.822501	0.36702	0.496237	0.680422	1.28969	0.0848637
BSGatlas-gene-177	BSU_01320	rplR	142974	143336	+	1468	607	1482	2134	0.823991	0.298516	0.497497	0.678433	1.22988	0.0840774
BSGatlas-gene-423	BSU_03400	yckD	369773	370105	+	472	209	434	360	0.824214	-0.296906	0.498773	-0.676421	0.813996	0.0839602
BSGatlas-gene-482	BSU_03940	ycnI	446174	446788	-	477	1084	1120	957	0.824214	-0.378881	0.500158	-0.674242	0.769034	0.0839602
BSGatlas-gene-1316	BSU_11040	yitM	1182448	1183032	-	500	277	523	413	0.824214	-0.287093	0.500048	-0.674414	0.819552	0.0839602
BSGatlas-gene-3098	BSU_26450	yrkN	2707127	2707684	+	66	43	120	89	0.824214	0.356783	0.499862	0.674707	1.28057	0.0839602
BSGatlas-gene-3719	BSU_31670	yuxO	3252405	3252785	-	233	169	246	249	0.824214	-0.299861	0.498749	-0.67646	0.812331	0.0839602
BSGatlas-gene-4147	BSU_35530	tagO	3648654	3649730	-	78	52	129	118	0.824214	0.340991	0.498303	0.677162	1.26663	0.0839602
BSGatlas-gene-4542	BSU_39050	katE	4008143	4010203	-	41	51	86	107	0.824214	0.388361	0.499999	0.674492	1.30891	0.0839602
BSGatlas-gene-1099	BSU_09020	yhcB	979396	979926	+	999	135	777	310	0.82609	-0.428291	0.50202	-0.671315	0.743141	0.0829726
BSGatlas-gene-2983	BSU_25510	lepA	2630910	2632748	-	81	60	123	147	0.82609	0.336781	0.501972	0.671391	1.26294	0.0829726
BSGatlas-gene-4328	BSU_37140	ywjG	3810090	3810611	+	64	45	89	35	0.826923	-0.412133	0.502888	-0.669953	0.751511	0.0825351
BSGatlas-gene-1541	BSU_12960	dppE	1364151	1365800	+	1625	1263	1634	2008	0.827064	-0.278158	0.503336	-0.66925	0.824643	0.0824606
BSGatlas-gene-2296	BSU_19460	bshB2	2121641	2122306	-	93	66	171	131	0.828554	0.329183	0.504606	0.667261	1.2563	0.081679
BSGatlas-gene-1124	BSU_09260	yhxA	1000364	1001716	+	590	352	928	763	0.828557	0.275959	0.505696	0.665555	1.2108	0.0816774
BSGatlas-gene-2203	BSU_18730	yoaS	2043186	2043668	+	211	44	108	152	0.828557	-0.385845	0.505167	-0.666382	0.765331	0.0816774
BSGatlas-gene-2283	BSU_19330	sodF	2104056	2104901	+	1163	451	1464	1313	0.828557	0.28738	0.505474	0.665902	1.22042	0.0816774
BSGatlas-gene-4682	BSU_40340	rocD	4144301	4145506	-	56	55	62	72	0.829231	-0.373962	0.50647	-0.664345	0.77166	0.0813246
BSGatlas-gene-3753	BSU_31970	dhbB	3287675	3288613	-	94	31	51	183	0.831492	0.433495	0.508215	0.66162	1.3505	0.0801418
BSGatlas-gene-420	BSU_03380	yckB	367995	368858	-	44	29	55	88	0.8319	0.390309	0.509215	0.66006	1.31067	0.0799288
BSGatlas-gene-1294	BSU_10830	yisR	1162267	1163130	+	159	59	161	225	0.8319	0.332429	0.508841	0.660643	1.25913	0.0799288
BSGatlas-gene-3505	BSU_29940	ytlR	3063833	3064762	-	34	67	65	62	0.8319	-0.423462	0.509557	-0.659527	0.745633	0.0799288
BSGatlas-gene-3499	BSU_29880	malS	3056849	3058549	-	2498	551	3110	2048	0.832421	0.34236	0.510241	0.658463	1.26783	0.0796569
BSGatlas-gene-3509	BSU_29980	ytjP	3067420	3068811	-	433	268	636	624	0.834749	0.272512	0.512033	0.655675	1.20791	0.0784438
BSGatlas-gene-1014	BSU_08440	yfiY	919366	920343	-	234	124	118	292	0.834874	-0.346708	0.514468	-0.651896	0.786376	0.0783793
BSGatlas-gene-1329	BSU_11160	yitW	1192254	1192562	+	122	79	137	104	0.834874	-0.320086	0.514106	-0.652458	0.801022	0.0783793
BSGatlas-gene-1721	BSU_14510	ktrC	1520531	1521196	+	57	54	80	54	0.834874	-0.371277	0.514955	-0.651141	0.773098	0.0783793
BSGatlas-gene-1900	BSU_16120	topA	1683661	1685736	+	220	108	246	339	0.834874	0.301281	0.513346	0.653637	1.23224	0.0783793
BSGatlas-gene-2157	BSU_18340	ppsA	1990272	1997957	-	69	48	65	73	0.834874	-0.352515	0.515034	-0.65102	0.783217	0.0783793
BSGatlas-gene-2271	BSU_19230	azoR1	2096350	2096976	-	149	77	191	216	0.834874	0.305158	0.513156	0.653931	1.23555	0.0783793
BSGatlas-gene-2803	BSU_23840	rnz	2478006	2478929	-	33	28	63	60	0.834874	0.392316	0.514883	0.651253	1.3125	0.0783793
BSGatlas-gene-3783	BSU_32230	yuxL	3310763	3312736	-	44	37	46	49	0.834874	-0.389791	0.514668	-0.651586	0.76324	0.0783793
BSGatlas-gene-1690	BSU_14210	ykuT	1491221	1492024	-	27	51	89	84	0.841392	0.406393	0.52016	0.643098	1.32537	0.0750015
BSGatlas-gene-3918	BSU_33410	yvgO	3427802	3428287	+	431	355	683	287	0.841392	-0.324923	0.52002	-0.643314	0.798341	0.0750015
BSGatlas-gene-4601	BSU_39600	yxeC	4066607	4067005	-	121	36	113	53	0.841392	-0.386733	0.519446	-0.6442	0.764859	0.0750015
BSGatlas-gene-109	BSU_00820	lysS	88727	90226	+	139	87	204	209	0.841839	0.295041	0.521767	0.640624	1.22692	0.0747708
BSGatlas-gene-1290	BSU_10790	asnO	1157237	1159081	+	3531	1398	2805	2968	0.841839	-0.269057	0.524888	-0.635828	0.829862	0.0747708
BSGatlas-gene-1819	BSU_15380	ylmE	1610170	1610862	+	246	157	324	406	0.841839	0.279978	0.52465	0.636194	1.21418	0.0747708
BSGatlas-gene-2529	BSU_21540	yolA	2272896	2273363	-	43	56	43	78	0.841839	-0.399351	0.522576	-0.639379	0.758199	0.0747708
BSGatlas-gene-2662	BSU_22640	trpB	2372304	2373506	-	139	76	177	211	0.841839	0.299483	0.524013	0.637172	1.2307	0.0747708
BSGatlas-gene-2964	BSU_25330	pgpH	2612282	2614417	-	109	102	152	112	0.841839	-0.320192	0.525228	-0.635307	0.800963	0.0747708
BSGatlas-gene-3018	BSU_25800	yqcK	2656816	2657256	-	80	60	72	96	0.841839	-0.339243	0.52132	-0.641311	0.790456	0.0747708
BSGatlas-gene-3130	BSU_26740	cypA	2731107	2732339	-	570	366	803	874	0.841839	0.262056	0.524556	0.636338	1.19919	0.0747708
BSGatlas-gene-3749	BSU_31930	ald	3278325	3279461	+	3625	1526	3658	2381	0.841839	-0.280325	0.522076	-0.640149	0.823406	0.0747708
BSGatlas-gene-4072	BSU_34850	yvcA	3581965	3582690	-	53	32	35	61	0.841839	-0.390745	0.52385	-0.637421	0.762736	0.0747708
BSGatlas-gene-4115	BSU_35260	ftsE	3624821	3625507	-	80	26	46	67	0.841839	-0.384779	0.525115	-0.63548	0.765896	0.0747708
BSGatlas-gene-4187	BSU_35850	ywtE	3695363	3696223	+	306	98	230	221	0.841839	-0.310803	0.52394	-0.637284	0.806193	0.0747708
BSGatlas-gene-4311	BSU_36990	ywkF	3795870	3796157	-	94	83	121	98	0.841839	-0.325222	0.522677	-0.639224	0.798175	0.0747708
BSGatlas-gene-2780	BSU_23660	yqkB	2461873	2462196	-	40	30	68	69	0.842103	0.367591	0.525762	0.634489	1.2902	0.0746346
BSGatlas-gene-516	BSU_04240	ydzA	475584	475874	-	71	121	113	136	0.843041	-0.362719	0.526716	-0.633027	0.777697	0.0741514
BSGatlas-gene-1940	BSU_16500	tsf	1718775	1719656	+	450	262	520	750	0.843622	0.274119	0.529295	0.629082	1.20926	0.073852
BSGatlas-gene-2766	BSU_23530	spoIIM	2450403	2451047	-	162	125	130	222	0.843622	-0.313047	0.527811	-0.631351	0.80494	0.073852
BSGatlas-gene-3375	BSU_28760	araM	2943006	2944190	-	36	24	57	60	0.843622	0.380292	0.52849	0.630313	1.30161	0.073852
BSGatlas-gene-3537	BSU_30270	melE	3097850	3099130	+	39	28	82	50	0.843622	0.38084	0.528267	0.630653	1.3021	0.073852
BSGatlas-gene-3920	BSU_33430	cysI	3430598	3432313	-	325	93	367	343	0.843622	0.310473	0.529242	0.629163	1.24011	0.073852
BSGatlas-gene-4679	BSU_40310	phrG	4141358	4141474	+	215	123	192	217	0.843622	-0.284395	0.528606	-0.630135	0.821086	0.073852
BSGatlas-gene-401	BSU_03210	putC	345479	347026	+	878	169	781	287	0.84387	-0.375465	0.532407	-0.624336	0.770857	0.0737243
BSGatlas-gene-1273	BSU_10630	addA	1139807	1143505	+	38	30	57	77	0.84387	0.37112	0.531399	0.625871	1.29336	0.0737243
BSGatlas-gene-1528	BSU_12850	ykaA	1350482	1351099	-	94	27	71	58	0.84387	-0.370785	0.531486	-0.625739	0.773362	0.0737243
BSGatlas-gene-2117	BSU_18000	citB	1926680	1929409	+	516	306	451	561	0.84387	-0.264734	0.532317	-0.624472	0.832352	0.0737243
BSGatlas-gene-2492	BSU_21200	yomW	2239083	2239589	+	61	23	28	61	0.84387	-0.412302	0.531494	-0.625728	0.751423	0.0737243
BSGatlas-gene-2782	BSU_23680	yqjZ	2463217	2463561	-	52	36	54	49	0.84387	-0.363478	0.531217	-0.62615	0.777289	0.0737243
BSGatlas-gene-3346	BSU_28520	etfA	2915365	2916342	-	500	236	569	710	0.84387	0.270874	0.530196	0.627707	1.20654	0.0737243
BSGatlas-gene-3847	BSU_32790	yusG	3365831	3366067	-	1514	282	1332	496	0.84387	-0.373888	0.532208	-0.624639	0.7717	0.0737243
BSGatlas-gene-4026	BSU_34440	pbpE	3534118	3535473	-	49	36	61	104	0.844207	0.360561	0.532989	0.62345	1.28392	0.0735511
BSGatlas-gene-924	BSU_07560	pel	827993	829255	+	4994	3120	5611	4574	0.845704	-0.248332	0.535087	-0.620259	0.841869	0.0727817
BSGatlas-gene-1603	BSU_13509	ykzP	1417561	1417716	+	65	19	39	49	0.845704	-0.398957	0.535114	-0.620219	0.758406	0.0727817
BSGatlas-gene-2684	BSU_22840	yphC	2390206	2391516	-	638	163	432	442	0.845704	-0.309358	0.535699	-0.61933	0.807001	0.0727817
BSGatlas-gene-4001	BSU_34200	sigL	3512498	3513808	-	167	93	244	221	0.845704	0.282202	0.534812	0.620678	1.21605	0.0727817
BSGatlas-gene-4745	BSU_40820	yyaL	4191198	4193267	+	324	89	478	234	0.845704	0.334779	0.535785	0.619199	1.26118	0.0727817
BSGatlas-gene-1598	BSU_13460	rsgI	1412644	1413789	+	67	38	68	54	0.846498	-0.344216	0.538512	-0.615064	0.787736	0.072374
BSGatlas-gene-1736	BSU_14629	sr1	1534120	1534239	+	436	306	524	410	0.846498	-0.264532	0.536945	-0.617439	0.832469	0.072374
BSGatlas-gene-1862	BSU_15750	yloN	1649286	1650377	+	699	385	1098	809	0.846498	0.259974	0.537093	0.617215	1.19746	0.072374
BSGatlas-gene-2281	BSU_19310	dhaS	2100580	2102067	+	4494	3624	4967	5513	0.846498	-0.251829	0.538484	-0.615107	0.839831	0.072374
BSGatlas-gene-2627	BSU_22310	recU	2340802	2341422	+	43	23	71	54	0.846498	0.368297	0.537894	0.616	1.29083	0.072374
BSGatlas-gene-4459	BSU_38360	ywbD	3935824	3937014	-	68	41	146	62	0.846498	0.358962	0.537547	0.616527	1.2825	0.072374
BSGatlas-gene-386	BSU_03070	mdr	332441	333979	-	44	40	72	27	0.848437	-0.402098	0.541231	-0.610952	0.756757	0.0713805
BSGatlas-gene-946	BSU_07780	yfkR	847498	848652	-	73	14	45	42	0.848437	-0.418242	0.540593	-0.611917	0.748336	0.0713805
BSGatlas-gene-3858	BSU_32880	mdtP	3374956	3376581	+	106	42	157	106	0.848437	0.322094	0.540984	0.611326	1.25014	0.0713805
BSGatlas-gene-4754	BSU_40900	ssbA	4198886	4199404	-	2710	763	2061	3785	0.848437	0.308739	0.540605	0.611898	1.23862	0.0713805
BSGatlas-gene-736	BSU_05990	tatCY	647940	648704	+	545	369	637	1018	0.848573	0.270166	0.542267	0.609389	1.20595	0.0713109
BSGatlas-gene-1606	BSU_13530	kinE	1419213	1421429	+	53	46	55	65	0.848573	-0.347575	0.54218	-0.60952	0.785904	0.0713109
BSGatlas-gene-1860	BSU_15730	fmt	1646999	1647952	+	75	53	94	147	0.848573	0.321337	0.542433	0.609138	1.24949	0.0713109
BSGatlas-gene-1116	BSU_09190	yhcR	991348	995001	+	191	138	178	232	0.848704	-0.280289	0.54391	-0.60691	0.823426	0.0712437
BSGatlas-gene-1691	BSU_14220	ahpA	1492261	1492803	+	390	93	504	311	0.848704	0.323955	0.543606	0.607369	1.25176	0.0712437
BSGatlas-gene-1962	BSU_16690	pnpA	1739383	1741500	+	738	272	1048	675	0.848704	0.28063	0.544003	0.606771	1.21472	0.0712437
BSGatlas-gene-2954	BSU_25260	glyS	2605730	2607769	-	90	64	138	148	0.848704	0.29839	0.543161	0.60804	1.22977	0.0712437
BSGatlas-gene-151	BSU_01070	rpoB	121919	125500	+	3075	1609	3027	5161	0.849317	0.264777	0.547291	0.601825	1.20145	0.07093
BSGatlas-gene-443	BSU_03580	yczE	408240	408887	-	144	50	125	93	0.849317	-0.317834	0.547585	-0.601383	0.802274	0.07093
BSGatlas-gene-827	BSU_06650	sapB	726035	726733	-	308	79	352	299	0.849317	0.310291	0.545129	0.605076	1.23996	0.07093
BSGatlas-gene-1222	BSU_10140	hemY	1088197	1089609	+	290	156	256	287	0.849317	-0.265238	0.546352	-0.603235	0.832061	0.07093
BSGatlas-gene-1979	BSU_16860	ymfH	1758314	1759600	+	1112	400	1277	1262	0.849317	0.264526	0.547772	0.601102	1.20124	0.07093
BSGatlas-gene-2168	BSU_18440	gltB	2008572	2010053	-	156	121	190	158	0.849317	-0.282734	0.545918	-0.603889	0.822032	0.07093
BSGatlas-gene-2177	BSU_18530	yoaA	2020611	2021144	+	45	47	69	44	0.849317	-0.3613	0.548858	-0.599472	0.778463	0.07093
BSGatlas-gene-3168	BSU_27020	yraA	2757492	2758001	+	43	27	48	86	0.849317	0.364868	0.548837	0.599504	1.28776	0.07093
BSGatlas-gene-3756	BSU_32000	dhbA	3291511	3292296	-	108	27	45	199	0.849317	0.421476	0.546367	0.603213	1.3393	0.07093
BSGatlas-gene-3946	BSU_33680	catR	3457615	3457941	+	65	18	86	62	0.849317	0.370568	0.546949	0.602338	1.29286	0.07093
BSGatlas-gene-4200	BSU_35980	ywsA	3707836	3708132	+	144	15	99	52	0.849317	-0.431449	0.548505	-0.600002	0.741516	0.07093
BSGatlas-gene-4509	BSU_38810	msmX	3984133	3985230	-	372	243	415	356	0.849317	-0.257285	0.546628	-0.60282	0.836661	0.07093
BSGatlas-gene-2145	BSU_18239	yngHB	1952945	1953166	-	339	278	401	392	0.849978	-0.260185	0.549657	-0.598274	0.834981	0.0705925
BSGatlas-gene-818	BSU_06570	yerB	715433	716428	+	130	163	241	343	0.850761	0.304472	0.550909	0.596399	1.23497	0.0701925
BSGatlas-gene-4483	BSU_38560	licH	3958516	3959844	-	136	45	207	110	0.850761	0.327393	0.550803	0.596557	1.25474	0.0701925
BSGatlas-gene-91	BSU_00650	yabS	73106	73843	+	402	322	463	468	0.851404	-0.255382	0.551749	-0.595142	0.837766	0.0698644
BSGatlas-gene-3885	BSU_33130	liaI	3398550	3398930	-	309	283	344	422	0.851404	-0.26851	0.552071	-0.59466	0.830176	0.0698644
BSGatlas-gene-1417	BSU_11890	yjcK	1260811	1261356	-	42	22	51	69	0.852529	0.35976	0.553406	0.592664	1.28321	0.0692908
BSGatlas-gene-3730	BSU_31760	pncA	3260891	3261442	-	81	42	77	67	0.852529	-0.319031	0.553547	-0.592454	0.801608	0.0692908
BSGatlas-gene-1764	BSU_14900	ctaD	1561569	1563437	+	3310	2388	4176	3133	0.853219	-0.24325	0.554402	-0.591177	0.84484	0.0689397
BSGatlas-gene-3576	BSU_30630	rppH	3134983	3135459	-	164	78	214	209	0.853219	0.27443	0.555115	0.590113	1.20952	0.0689397
BSGatlas-gene-4135	BSU_35430	flgM	3640285	3640551	-	156	103	116	200	0.853219	-0.294065	0.555037	-0.59023	0.815601	0.0689397
BSGatlas-gene-1098	BSU_09010	yhcA	977775	979373	+	460	50	450	390	0.855298	0.371598	0.556843	0.587538	1.29379	0.0678823
BSGatlas-gene-464	BSU_03780	phrC	429963	430085	+	1467	984	1772	1347	0.855824	-0.241515	0.557559	-0.58647	0.845857	0.0676156
BSGatlas-gene-353	BSU_02770	yccK	298466	299398	+	238	118	330	289	0.856206	0.260511	0.558399	0.585221	1.1979	0.0674217
BSGatlas-gene-864	BSU_07000	rhiN	764781	765815	+	39	44	52	51	0.856206	-0.355141	0.558933	-0.584427	0.781793	0.0674217
BSGatlas-gene-1245	BSU_10370	yhfU	1111925	1112485	-	80	43	115	107	0.856206	0.300142	0.558683	0.5848	1.23127	0.0674217
BSGatlas-gene-171	BSU_01260	rplN	140451	140819	+	12646	3059	6953	10219	0.856788	-0.29369	0.559688	-0.583304	0.815813	0.0671264
BSGatlas-gene-1613	BSU_13580	mtnE	1425641	1426837	+	317	127	297	225	0.859028	-0.270445	0.561616	-0.580443	0.829064	0.0659926
BSGatlas-gene-2366	BSU_20060	nrdEB	2162108	2165614	-	59	29	65	35	0.859028	-0.356695	0.562313	-0.57941	0.780952	0.0659926
BSGatlas-gene-2979	BSU_25470	dnaK	2626112	2627947	-	393	232	538	556	0.859028	0.242642	0.562656	0.578901	1.18316	0.0659926
BSGatlas-gene-3760	BSU_32040	yuiF	3294942	3296270	-	28	110	59	125	0.859028	-0.424789	0.562303	-0.579425	0.744947	0.0659926
BSGatlas-gene-4563	BSU_39250	yxiE	4031797	4032243	-	499	609	724	760	0.859952	-0.270676	0.563727	-0.577314	0.828931	0.0655255
BSGatlas-gene-4767	BSU_41020	thdF	4211510	4212889	-	67	41	91	107	0.859952	0.304189	0.564014	0.576889	1.23472	0.0655255
BSGatlas-gene-1437	BSU_12050	yjdH	1277062	1277457	-	831	337	958	1006	0.860312	0.247624	0.564627	0.575983	1.18725	0.0653442
BSGatlas-gene-3643	BSU_31010	floT	3180465	3181994	-	2220	977	2334	3069	0.86081	0.243777	0.565705	0.574388	1.18409	0.0650929
BSGatlas-gene-3969	BSU_33890	yvbK	3476043	3476510	+	38	72	55	88	0.86081	-0.368711	0.565707	-0.574385	0.774474	0.0650929
BSGatlas-gene-3964	BSU_33840	opcR	3471266	3471823	+	57	27	62	33	0.861838	-0.358289	0.56676	-0.572829	0.780089	0.0645745
BSGatlas-gene-335	BSU_02600	cwlJ	282469	282897	+	3063	1575	4154	3754	0.864287	0.228186	0.569506	0.568779	1.17136	0.0633418
BSGatlas-gene-2826	BSU_24060	lpdV	2500104	2501528	-	98	31	68	75	0.864287	-0.325297	0.569046	-0.569457	0.798134	0.0633418
BSGatlas-gene-3890	BSU_33180	yvrC	3403493	3404437	-	122	80	171	193	0.864287	0.267838	0.569471	0.56883	1.204	0.0633418
BSGatlas-gene-1821	BSU_15400	ylmG	1611321	1611593	+	458	306	650	701	0.865187	0.236254	0.570478	0.567347	1.17793	0.0628898
BSGatlas-gene-1399	BSU_11760	cotX	1250656	1251174	-	42	114	201	148	0.867955	0.35838	0.572683	0.564104	1.28199	0.0615026
BSGatlas-gene-4703	BSU_40490	yycA	4161103	4163160	+	66	39	112	80	0.868154	0.30311	0.573194	0.563353	1.2338	0.0614033
BSGatlas-gene-1973	BSU_16790	tepA	1751201	1751938	+	468	96	407	193	0.869657	-0.323244	0.576091	-0.559104	0.799271	0.0606519
BSGatlas-gene-3396	BSU_28960	ytxC	2961586	2962431	-	524	389	499	674	0.869657	-0.241972	0.576015	-0.559215	0.845588	0.0606519
BSGatlas-gene-3791	BSU_32310	yutD	3319286	3319561	-	62	44	59	70	0.869657	-0.31006	0.575877	-0.559417	0.806608	0.0606519
BSGatlas-gene-4301	BSU_36890	upp	3788426	3789055	-	182	134	234	340	0.869657	0.260761	0.574888	0.560868	1.19811	0.0606519
BSGatlas-gene-4764	BSU_40990	noc	4207897	4208748	-	64	61	97	143	0.869657	0.301148	0.57549	0.559985	1.23212	0.0606519
BSGatlas-gene-1043	BSU_08720	ygaF	943891	944364	+	53	31	50	49	0.870279	-0.327391	0.57721	-0.557465	0.796976	0.0603417
BSGatlas-gene-3685	BSU_31350	pgi	3220731	3222083	-	452	216	411	406	0.870279	-0.239397	0.577264	-0.557385	0.8471	0.0603417
BSGatlas-gene-185	BSU_01390	infA	147585	147803	+	560	154	478	700	0.870661	0.279016	0.5779	0.556455	1.21337	0.0601508
BSGatlas-gene-2030	BSU_17320	ymaF	1865876	1866289	+	38	38	61	88	0.874279	0.326861	0.581067	0.551827	1.25428	0.0583498
BSGatlas-gene-4091	BSU_35040	yvnB	3598040	3601909	-	327	41	394	211	0.874279	0.352834	0.580866	0.552121	1.27707	0.0583498
BSGatlas-gene-2131	BSU_18110	ynfC	1938066	1938476	-	149	114	238	239	0.877156	0.250604	0.583747	0.54792	1.18971	0.056923
BSGatlas-gene-3875	BSU_33040	citG	3389024	3390412	-	497	309	615	793	0.877156	0.232124	0.583628	0.548094	1.17456	0.056923
BSGatlas-gene-2309	BSU_19580	yodF	2130377	2131867	+	187	81	164	156	0.877408	-0.260586	0.584299	-0.547117	0.834749	0.0567983
BSGatlas-gene-172	BSU_01270	rplX	140857	141168	+	2277	853	1503	2199	0.880677	-0.24446	0.586861	-0.54339	0.844132	0.0551833
BSGatlas-gene-29	BSU_00160	yaaH	23868	25151	-	853	619	1173	1434	0.88138	0.224311	0.589168	0.540043	1.16822	0.0548368
BSGatlas-gene-424	BSU_03410	yckE	370259	371692	+	60	23	96	52	0.88138	0.327838	0.589679	0.539301	1.25513	0.0548368
BSGatlas-gene-475	BSU_03870	ycnE	439282	439569	-	89	30	80	54	0.88138	-0.314017	0.59082	-0.537649	0.804399	0.0548368
BSGatlas-gene-1100	BSU_09030	yhcC	979939	980313	+	107	19	161	55	0.88138	0.368983	0.590419	0.538228	1.29144	0.0548368
BSGatlas-gene-1784	BSU_15070	ylbN	1575264	1575782	+	1215	620	1120	1170	0.88138	-0.220169	0.589458	-0.539622	0.858465	0.0548368
BSGatlas-gene-1932	BSU_16430	cheA	1712815	1714833	+	40	25	52	69	0.88138	0.323809	0.589978	0.538868	1.25163	0.0548368
BSGatlas-gene-2637	BSU_22400	dinG	2349671	2352466	-	84	47	122	111	0.88138	0.272873	0.590336	0.538349	1.20821	0.0548368
BSGatlas-gene-3218	BSU_27420	yrrI	2801141	2802202	-	112	23	138	89	0.88138	0.326662	0.591528	0.536623	1.25411	0.0548368
BSGatlas-gene-3394	BSU_28950	thrS	2959257	2961188	-	94	59	139	135	0.88138	0.265292	0.588376	0.541192	1.20188	0.0548368
BSGatlas-gene-3417	BSU_29170	ytzA	2984312	2984695	-	171	69	224	184	0.88138	0.258576	0.591574	0.536556	1.1963	0.0548368
BSGatlas-gene-4451	BSU_38280	efeU	3929105	3930550	-	62	32	45	128	0.88138	0.340456	0.588626	0.540828	1.26616	0.0548368
BSGatlas-gene-235	BSU_01720	ybbK	193570	194025	-	51	46	42	78	0.881666	-0.322714	0.592152	-0.53572	0.799564	0.0546959
BSGatlas-gene-934	BSU_07660	yflJ	838783	838920	-	314	153	397	397	0.881996	0.232167	0.593094	0.534358	1.1746	0.0545333
BSGatlas-gene-3936	BSU_33590	yvaG	3449732	3450526	-	463	279	669	615	0.881996	0.221948	0.593146	0.534282	1.16631	0.0545333
BSGatlas-gene-1841	BSU_15560	pyrE	1629320	1629970	+	175	48	13	600	0.882596	1.02759	0.593936	0.533141	2.03861	0.054238
BSGatlas-gene-127	BSU_00850	mcsB	102484	103575	+	164	171	210	234	0.883638	-0.254982	0.595411	-0.531011	0.837998	0.0537255
BSGatlas-gene-4316	BSU_37040	ywkB	3799377	3800336	-	302	102	322	140	0.883638	-0.286952	0.595161	-0.531372	0.819632	0.0537255
BSGatlas-gene-3485	BSU_29740	ccpA	3044165	3045169	-	508	178	673	465	0.886305	0.247516	0.597596	0.527861	1.18716	0.052417
BSGatlas-gene-4642	BSU_40000	yxnA	4108058	4109128	+	73	45	84	60	0.888312	-0.286798	0.599338	-0.525352	0.819719	0.0514345
BSGatlas-gene-107	BSU_00810	yacF	87634	88635	+	218	97	284	249	0.889953	0.238124	0.603026	0.520054	1.17946	0.0506331
BSGatlas-gene-798	BSU_06400	yebE	697538	698092	+	151	158	223	188	0.889953	-0.251675	0.603825	-0.518908	0.83992	0.0506331
BSGatlas-gene-1353	BSU_11382	appA/2	1214001	1215167	+	167	122	296	222	0.889953	0.239409	0.602589	0.52068	1.18051	0.0506331
BSGatlas-gene-1373	BSU_11540	pepF	1231083	1233095	+	900	583	1087	826	0.889953	-0.215641	0.604044	-0.518594	0.861164	0.0506331
BSGatlas-gene-1560	BSU_13130	proA	1379605	1380852	+	82	54	83	86	0.889953	-0.269164	0.604091	-0.518527	0.8298	0.0506331
BSGatlas-gene-2574	BSU_21880	ypgR	2302727	2303860	-	125	91	127	148	0.889953	-0.250535	0.602678	-0.520554	0.840585	0.0506331
BSGatlas-gene-4077	BSU_34900	hisB	3585690	3586274	-	51	149	57	213	0.889953	-0.376288	0.604342	-0.518167	0.770417	0.0506331
BSGatlas-gene-4195	BSU_35930	rbsD	3703271	3703666	+	159	110	211	130	0.889953	-0.252242	0.604071	-0.518555	0.839591	0.0506331
BSGatlas-gene-4446	BSU_38230	ywcB	3923920	3924228	+	91	58	103	82	0.889953	-0.266668	0.603652	-0.519155	0.831237	0.0506331
BSGatlas-gene-4540	BSU_39030	yxiT	4007416	4007658	-	56	23	54	36	0.889953	-0.326879	0.601683	-0.521982	0.797259	0.0506331
BSGatlas-gene-2020	BSU_17240	ymzB	1860014	1860370	-	83	18	72	35	0.891933	-0.348541	0.606077	-0.515681	0.785378	0.0496677
BSGatlas-gene-504	BSU_04140	pbpC	463934	465940	+	213	131	231	371	0.893264	0.23781	0.611674	0.507685	1.1792	0.0490203
BSGatlas-gene-1000	BSU_08300	lnrK	905010	905672	+	204	74	233	230	0.893264	0.246424	0.608465	0.512266	1.18626	0.0490203
BSGatlas-gene-1111	BSU_09130	tcyP	986986	988377	+	51	14	64	49	0.893264	0.332698	0.60885	0.511715	1.25937	0.0490203
BSGatlas-gene-1610	BSU_13560	mtnK	1423241	1424434	-	4992	2623	6662	6126	0.893264	0.202681	0.61086	0.508847	1.15084	0.0490203
BSGatlas-gene-2609	BSU_22160	yptA	2329515	2329706	-	2075	688	2288	906	0.893264	-0.265753	0.61148	-0.507963	0.831765	0.0490203
BSGatlas-gene-2774	BSU_23610	nudF	2458509	2459066	-	106	37	96	69	0.893264	-0.282339	0.611626	-0.507754	0.822257	0.0490203
BSGatlas-gene-2984	BSU_25520	yqxA	2632882	2633220	-	93	66	97	104	0.893264	-0.256435	0.610937	-0.508736	0.837154	0.0490203
BSGatlas-gene-3271	BSU_27860	nadC	2847048	2847917	-	1078	528	1003	1007	0.893264	-0.209367	0.610774	-0.508969	0.864917	0.0490203
BSGatlas-gene-3421	BSU_29210	accD	2988693	2989565	-	533	439	546	736	0.893264	-0.222544	0.611267	-0.508266	0.857053	0.0490203
BSGatlas-gene-3423	BSU_29220	ytsJ	2989900	2991132	-	358	203	466	493	0.893264	0.215399	0.610905	0.508783	1.16102	0.0490203
BSGatlas-gene-3585	BSU_30710	ythA	3139431	3140762	+	457	87	382	204	0.893264	-0.296312	0.608492	-0.512227	0.814332	0.0490203
BSGatlas-gene-3641	BSU_30990	thiT	3179306	3179884	+	148	72	137	132	0.893264	-0.244818	0.611218	-0.508336	0.843922	0.0490203
BSGatlas-gene-3427	BSU_29240	ytrI	2995094	2995597	+	95	82	79	147	0.895998	-0.27233	0.613939	-0.504459	0.827981	0.047693
BSGatlas-gene-3100	BSU_26470	yrkL	2708175	2708699	-	45	40	51	56	0.896426	-0.296396	0.614625	-0.503483	0.814284	0.0474855
BSGatlas-gene-4009	BSU_34290	epsI	3520030	3521106	-	71	58	70	94	0.899072	-0.269496	0.616833	-0.500344	0.829609	0.0462056
BSGatlas-gene-75	BSU_00520	ctc	58783	59397	+	5473	4922	8363	10369	0.900215	0.210346	0.620076	0.495742	1.15697	0.0456538
BSGatlas-gene-283	BSU_02140	glpT	233994	235328	-	60	32	59	52	0.900215	-0.280247	0.625825	-0.487612	0.82345	0.0456538
BSGatlas-gene-426	BSU_03430	nucA	372154	372603	-	114	55	130	160	0.900215	0.24599	0.619581	0.496445	1.18591	0.0456538
BSGatlas-gene-853	BSU_06890	cotJA	755907	756155	+	681	352	672	636	0.900215	-0.202263	0.62604	-0.487308	0.869186	0.0456538
BSGatlas-gene-962	BSU_07930	yfkD	866331	867125	+	795	138	676	326	0.900215	-0.288932	0.623974	-0.490225	0.818508	0.0456538
BSGatlas-gene-1151	BSU_09490	yhdJ	1027774	1028202	+	160	96	180	143	0.900215	-0.233916	0.618021	-0.498656	0.850324	0.0456538
BSGatlas-gene-1178	BSU_09750	sspB	1050031	1050234	-	3548	636	2550	2005	0.900215	-0.267923	0.621806	-0.493293	0.830515	0.0456538
BSGatlas-gene-2262	BSU_19180	des	2089396	2090454	+	1217	166	1293	890	0.900215	0.293408	0.621619	0.493557	1.22553	0.0456538
BSGatlas-gene-2670	BSU_22710	aroF	2379100	2380272	-	407	329	456	519	0.900215	-0.213451	0.621093	-0.494302	0.862472	0.0456538
BSGatlas-gene-2676	BSU_22770	mtrB	2384534	2384761	-	108	43	88	91	0.900215	-0.260232	0.622905	-0.491737	0.834954	0.0456538
BSGatlas-gene-2754	BSU_23420	spoVAC	2441804	2442256	-	1030	143	861	364	0.900215	-0.306827	0.625354	-0.488277	0.808418	0.0456538
BSGatlas-gene-2825	BSU_24050	bkdAA	2499090	2500082	-	92	31	74	68	0.900215	-0.276664	0.625944	-0.487444	0.825498	0.0456538
BSGatlas-gene-2928	BSU_25010	yqgE	2584035	2585327	-	325	68	256	178	0.900215	-0.272048	0.625206	-0.488486	0.828143	0.0456538
BSGatlas-gene-3408	BSU_29080	mutM	2972329	2973159	-	69	30	99	73	0.900215	0.274569	0.622105	0.492869	1.20963	0.0456538
BSGatlas-gene-3705	BSU_31530	malR	3238751	3239458	+	184	87	220	237	0.900215	0.224462	0.626288	0.486958	1.16834	0.0456538
BSGatlas-gene-3709	BSU_31570	nupQ	3243657	3244616	+	202	135	296	292	0.900215	0.216964	0.622808	0.491875	1.16229	0.0456538
BSGatlas-gene-3786	BSU_32260	hom	3314828	3316129	-	1425	1181	2277	2354	0.900215	0.204239	0.621506	0.493717	1.15208	0.0456538
BSGatlas-gene-3838	BSU_32719	yuzK	3360974	3361111	-	61	21	95	48	0.900215	0.310127	0.619794	0.496143	1.23982	0.0456538
BSGatlas-gene-3866	BSU_32960	yusY/1	3380704	3382212	-	41	24	61	57	0.900215	0.29529	0.620529	0.495101	1.22713	0.0456538
BSGatlas-gene-4198	BSU_35960	rbsB	3706145	3707062	+	819	334	907	488	0.900215	-0.231649	0.624202	-0.489904	0.851661	0.0456538
BSGatlas-gene-4487	BSU_38600	licR	3962003	3963928	-	178	125	211	181	0.900215	-0.223599	0.624707	-0.48919	0.856427	0.0456538
BSGatlas-gene-4770	BSU_41040	yidC1	4213823	4214608	-	36	37	48	45	0.900215	-0.301876	0.625739	-0.487732	0.811197	0.0456538
BSGatlas-gene-73	BSU_00500	gcaD	56352	57722	+	81	55	84	88	0.901298	-0.248579	0.631777	-0.479227	0.841725	0.0451314
BSGatlas-gene-998	BSU_08280	yfiI	902506	903687	+	58	23	67	73	0.901298	0.280744	0.6302	0.481446	1.21482	0.0451314
BSGatlas-gene-1654	BSU_13890	ptsG	1457187	1459286	+	706	88	799	456	0.901298	0.300878	0.628888	0.483292	1.23189	0.0451314
BSGatlas-gene-1730	BSU_14580	pdhA	1528326	1529441	+	1426	407	1314	813	0.901298	-0.236664	0.630712	-0.480726	0.848706	0.0451314
BSGatlas-gene-1904	BSU_16160	clpY	1688676	1690079	+	582	358	517	693	0.901298	-0.206351	0.628321	-0.484092	0.866727	0.0451314
BSGatlas-gene-2680	BSU_22810	yphF	2387854	2388588	-	63	57	72	83	0.901298	-0.263466	0.628603	-0.483694	0.833084	0.0451314
BSGatlas-gene-3282	BSU_27960	rplU	2855518	2855826	-	1429	593	1354	1969	0.901298	0.213392	0.628464	0.48389	1.15941	0.0451314
BSGatlas-gene-3347	BSU_28530	etfB	2916378	2917151	-	672	270	688	855	0.901298	0.211969	0.630466	0.48107	1.15827	0.0451314
BSGatlas-gene-3567	BSU_30540	asnB	3125777	3127675	-	137	119	162	176	0.901298	-0.22848	0.631591	-0.479488	0.853534	0.0451314
BSGatlas-gene-3985	BSU_34040	lutB	3493519	3494958	-	3464	2168	4981	4602	0.901298	0.190953	0.629642	0.48223	1.14152	0.0451314
BSGatlas-gene-4086	BSU_34990	lgt	3593419	3594228	-	113	42	137	123	0.901298	0.249491	0.629823	0.481977	1.18879	0.0451314
BSGatlas-gene-4411	BSU_37890	spsC	3889732	3890901	-	109	184	131	271	0.901298	-0.281067	0.631272	-0.479937	0.822982	0.0451314
BSGatlas-gene-145	BSU_01020	rplK	118591	119016	+	4009	2019	3282	4339	0.902543	-0.197504	0.633044	-0.477446	0.872058	0.0445323
BSGatlas-gene-4686	BSU_40360	htrC	4147567	4148769	-	587	116	608	504	0.903048	0.256699	0.633794	0.476393	1.19474	0.0442892
BSGatlas-gene-1337	BSU_11240	carB	1200381	1203473	+	1031	1074	1896	1962	0.904415	0.208315	0.635942	0.473381	1.15534	0.0436322
BSGatlas-gene-1573	BSU_13240	thiU	1391040	1391642	-	50	31	75	70	0.904415	0.266651	0.635626	0.473823	1.20301	0.0436322
BSGatlas-gene-2733	BSU_23270	ribE	2429600	2430247	-	74	25	60	54	0.904415	-0.28229	0.635332	-0.474235	0.822285	0.0436322
BSGatlas-gene-3014	BSU_25760	sigK	2652993	2653463	+	903	319	948	510	0.905002	-0.229181	0.63675	-0.472247	0.853119	0.0433505
BSGatlas-gene-3311	BSU_28220	clpX	2884781	2886043	-	1669	750	2007	1959	0.905032	0.194667	0.637168	0.471662	1.14446	0.0433359
BSGatlas-gene-2643	BSU_22450	cca	2355880	2357073	-	42	33	71	67	0.905184	0.270787	0.637671	0.470957	1.20647	0.043263
BSGatlas-gene-82	BSU_00590	yabO	67877	68137	+	373	232	384	401	0.905536	-0.198138	0.640298	-0.467282	0.871675	0.0430941
BSGatlas-gene-2881	BSU_24570	gcvT	2548245	2549333	-	370	173	394	508	0.905536	0.207098	0.63957	0.468299	1.15436	0.0430941
BSGatlas-gene-3306	BSU_28170	hemA	2877766	2879133	-	314	219	460	464	0.905536	0.200073	0.638468	0.469842	1.14876	0.0430941
BSGatlas-gene-3323	BSU_28320	ysnD	2897788	2898123	+	83	70	88	111	0.905536	-0.242648	0.640108	-0.467548	0.845193	0.0430941
BSGatlas-gene-3497	BSU_29860	ytoP	3055247	3056320	-	194	71	260	178	0.905536	0.232225	0.640107	0.46755	1.17464	0.0430941
BSGatlas-gene-4334	BSU_37190	ywjE	3816654	3817850	+	150	36	133	75	0.905536	-0.276632	0.639966	-0.467746	0.825516	0.0430941
BSGatlas-gene-378	BSU_02990	opuAB	322271	323119	+	468	119	359	317	0.908506	-0.232863	0.646283	-0.458933	0.850945	0.0416723
BSGatlas-gene-496	BSU_04060	ycsG	457811	459025	+	125	20	111	42	0.908506	-0.318254	0.647408	-0.457366	0.80204	0.0416723
BSGatlas-gene-1072	BSU_08790	thiC	955895	957667	+	994	893	1133	1427	0.908506	-0.198282	0.64653	-0.458589	0.871588	0.0416723
BSGatlas-gene-1122	BSU_09250	yhcX	998402	999943	+	190	84	194	144	0.908506	-0.217891	0.650756	-0.452712	0.859821	0.0416723
BSGatlas-gene-1235	BSU_10270	lcfB	1100980	1102521	+	64	42	75	113	0.908506	0.246866	0.650877	0.452545	1.18663	0.0416723
BSGatlas-gene-1258	BSU_10490	sipV	1122175	1122681	+	288	96	305	148	0.908506	-0.240008	0.650398	-0.453209	0.846741	0.0416723
BSGatlas-gene-1412	BSU_11850	yjcG	1256862	1257377	-	435	292	530	424	0.908506	-0.1966	0.644211	-0.46182	0.872605	0.0416723
BSGatlas-gene-1473	BSU_12370	exuR	1308802	1309803	+	57	48	73	119	0.908506	0.251865	0.651682	0.451427	1.19075	0.0416723
BSGatlas-gene-1687	BSU_14180	ykuQ	1488973	1489683	+	328	207	525	390	0.908506	0.195948	0.651944	0.451063	1.14548	0.0416723
BSGatlas-gene-2156	BSU_18330	ppsB	1982565	1990247	-	77	65	91	94	0.908506	-0.241041	0.643215	-0.463209	0.846135	0.0416723
BSGatlas-gene-2443	BSU_20810	yopP	2206682	2207758	-	71	52	104	115	0.908506	0.233525	0.650249	0.453416	1.1757	0.0416723
BSGatlas-gene-2747	BSU_23360	ppiB	2435360	2435791	-	127	110	170	145	0.908506	-0.219491	0.648871	-0.455332	0.858868	0.0416723
BSGatlas-gene-2987	BSU_25550	rpsT	2635815	2636081	+	1342	490	1106	1130	0.908506	-0.197653	0.651907	-0.451114	0.871968	0.0416723
BSGatlas-gene-3021	BSU_25830	rapE	2659213	2660340	+	49	42	63	54	0.908506	-0.261736	0.64982	-0.454013	0.834083	0.0416723
BSGatlas-gene-3248	BSU_27670	spoVB	2829564	2831120	+	195	185	178	328	0.908506	-0.230364	0.647287	-0.457534	0.85242	0.0416723
BSGatlas-gene-3290	BSU_28030	mreB	2860735	2861748	-	171	107	187	293	0.908506	0.215424	0.650595	0.452935	1.16104	0.0416723
BSGatlas-gene-3382	BSU_28830	ysdB	2951490	2951882	+	284	166	413	350	0.908506	0.197205	0.648385	0.456007	1.14648	0.0416723
BSGatlas-gene-3792	BSU_32320	yutC	3319676	3320308	+	190	21	140	77	0.908506	-0.317916	0.643726	-0.462496	0.802228	0.0416723
BSGatlas-gene-4074	BSU_34870	hisF	3583562	3584320	-	62	336	72	372	0.908506	-0.718989	0.649931	-0.453859	0.607523	0.0416723
BSGatlas-gene-4181	BSU_35790	pmi	3687597	3688547	-	81	62	105	80	0.908506	-0.236999	0.649599	-0.454319	0.848508	0.0416723
BSGatlas-gene-4199	BSU_35970	ywsB	3707144	3707680	+	3124	2943	5474	2747	0.908506	-0.21428	0.651419	-0.451792	0.861976	0.0416723
BSGatlas-gene-4248	BSU_36430	usd	3748717	3748827	-	1931	660	1286	1824	0.908506	-0.209295	0.648261	-0.456179	0.86496	0.0416723
BSGatlas-gene-4279	BSU_36690	rapB	3771000	3772133	-	83	50	84	83	0.908506	-0.240381	0.644394	-0.461565	0.846521	0.0416723
BSGatlas-gene-4435	BSU_38130	ywcE	3914009	3914272	+	92	27	153	49	0.908506	0.295147	0.649813	0.454022	1.22701	0.0416723
BSGatlas-gene-334	BSU_02590	ycbP	281769	282155	-	520	344	893	593	0.908581	0.195076	0.653192	0.449333	1.14478	0.0416364
BSGatlas-gene-2016	BSU_17200	pksM	1821553	1834341	+	276	168	313	444	0.908581	0.201252	0.6526	0.450153	1.1497	0.0416364
BSGatlas-gene-2874	BSU_24500	yqhP	2542047	2542442	+	669	413	830	1000	0.908581	0.186292	0.652831	0.449833	1.13784	0.0416364
BSGatlas-gene-2933	BSU_25060	yqfZ	2588701	2589000	+	32	63	50	148	0.909295	0.309711	0.654389	0.447674	1.23946	0.0412952
BSGatlas-gene-4076	BSU_34890	hisH	3585051	3585689	-	85	317	78	382	0.909295	-0.648195	0.654501	-0.447518	0.638078	0.0412952
BSGatlas-gene-4060	BSU_34750	whiA	3569573	3570523	-	149	71	183	185	0.910302	0.210644	0.655625	0.445962	1.1572	0.0408143
BSGatlas-gene-2709	BSU_23050	ribU	2410017	2410589	-	235	93	261	275	0.910332	0.20711	0.656444	0.444829	1.15437	0.0408
BSGatlas-gene-3761	BSU_32050	yuiE	3296417	3297919	-	772	487	743	908	0.910332	-0.184499	0.656352	-0.444956	0.879955	0.0408
BSGatlas-gene-18	BSU_00090	guaB	15915	17381	+	816	389	967	1008	0.910638	0.184273	0.657462	0.44342	1.13624	0.0406541
BSGatlas-gene-437	BSU_03530	ycxA	403217	404443	+	85	54	142	101	0.910638	0.226949	0.657122	0.443891	1.17036	0.0406541
BSGatlas-gene-2307	BSU_19570	mhqE	2129082	2129993	-	82	31	98	91	0.912105	0.24115	0.65892	0.441405	1.18193	0.0399551
BSGatlas-gene-2328	BSU_19740	yodT	2144356	2145690	-	894	389	1054	1029	0.912789	0.185334	0.660214	0.439618	1.13708	0.0396295
BSGatlas-gene-3400	BSU_29000	nrdR	2965681	2966139	-	107	85	168	172	0.912789	0.210822	0.660111	0.43976	1.15735	0.0396295
BSGatlas-gene-4182	BSU_35800	gerBA	3688812	3690263	+	93	34	114	97	0.913042	0.236513	0.660796	0.438814	1.17814	0.0395092
BSGatlas-gene-74	BSU_00510	prs	57745	58698	+	103	63	102	110	0.913655	-0.217863	0.661824	-0.437396	0.859838	0.0392178
BSGatlas-gene-1825	BSU_15430	ileS	1613357	1616122	+	232	237	333	311	0.913655	-0.202584	0.66204	-0.437099	0.868993	0.0392178
BSGatlas-gene-77	BSU_00540	fin	60130	60360	+	375	147	412	227	0.914692	-0.209735	0.668423	-0.428314	0.864696	0.0387253
BSGatlas-gene-198	BSU_01500	rpsI	154300	154692	+	7645	2939	7254	9708	0.914692	0.189635	0.663325	0.435328	1.14048	0.0387253
BSGatlas-gene-481	BSU_03930	gdh	445344	446129	+	1372	331	1245	714	0.914692	-0.226902	0.663838	-0.434621	0.854468	0.0387253
BSGatlas-gene-816	BSU_06559	yezF	713308	713535	-	531	115	465	268	0.914692	-0.235472	0.668636	-0.42802	0.849407	0.0387253
BSGatlas-gene-819	BSU_06580	yerC	716431	716745	+	82	74	105	103	0.914692	-0.21924	0.669934	-0.426239	0.859018	0.0387253
BSGatlas-gene-937	BSU_07680	yflH	839339	839653	-	82	40	100	49	0.914692	-0.251169	0.664641	-0.433514	0.840215	0.0387253
BSGatlas-gene-1042	BSU_08710	gsaB	942449	943738	-	40	27	56	64	0.914692	0.255983	0.666206	0.43136	1.19415	0.0387253
BSGatlas-gene-1389	BSU_11660	tenI	1243134	1243751	+	102	77	130	185	0.914692	0.21194	0.669757	0.426482	1.15824	0.0387253
BSGatlas-gene-1727	BSU_14569	ykzV	1526859	1527017	-	20	139	130	105	0.914692	-0.330097	0.668315	-0.428461	0.795483	0.0387253
BSGatlas-gene-1733	BSU_14610	pdhD	1531870	1533282	+	893	340	1170	814	0.914692	0.191928	0.67	0.426149	1.14229	0.0387253
BSGatlas-gene-1787	BSU_15100	ylbP	1576767	1577249	-	411	270	531	367	0.914692	-0.186636	0.669785	-0.426443	0.878652	0.0387253
BSGatlas-gene-1813	BSU_15330	sigG	1605630	1606412	+	1183	248	1323	905	0.914692	0.227963	0.666978	0.4303	1.17118	0.0387253
BSGatlas-gene-1846	BSU_15600	cysC	1633369	1633962	+	174	88	279	163	0.914692	0.211294	0.665673	0.432094	1.15773	0.0387253
BSGatlas-gene-2875	BSU_24510	yqhO	2542439	2543314	-	630	221	804	563	0.914692	0.20149	0.664194	0.43413	1.14989	0.0387253
BSGatlas-gene-3456	BSU_29500	gerW	3018309	3018764	-	407	174	408	537	0.914692	0.191366	0.669764	0.426472	1.14184	0.0387253
BSGatlas-gene-3677	BSU_31300	yugS	3216163	3217452	-	72	11	68	66	0.914692	0.29303	0.66735	0.429788	1.22521	0.0387253
BSGatlas-gene-4538	BSU_39020	nupG	4005752	4006945	+	191	72	194	125	0.914692	-0.218679	0.666329	-0.431192	0.859352	0.0387253
BSGatlas-gene-4575	BSU_39350	hutH	4042051	4043577	+	39	23	37	74	0.914692	0.2781	0.665359	0.432527	1.2126	0.0387253
BSGatlas-gene-1315	BSU_11030	yitL	1181499	1182395	+	68	21	58	45	0.914905	-0.264618	0.670557	-0.425384	0.832419	0.0386238
BSGatlas-gene-2972	BSU_25410	rpsU	2620371	2620544	-	4267	2341	6156	4769	0.915003	0.171652	0.67183	0.423637	1.12635	0.0385774
BSGatlas-gene-3304	BSU_28150	hemC	2875951	2876895	-	153	119	272	205	0.915003	0.197491	0.671641	0.423897	1.1467	0.0385774
BSGatlas-gene-4533	BSU_38990	scoA	4001976	4002692	-	426	263	638	523	0.915003	0.178779	0.671547	0.424026	1.13193	0.0385774
BSGatlas-gene-3312	BSU_28230	tig	2886315	2887589	-	417	259	617	522	0.915332	0.177807	0.672472	0.422757	1.13116	0.0384214
BSGatlas-gene-3517	BSU_30060	ytfP	3075367	3076629	+	236	128	225	243	0.915459	-0.188334	0.672966	-0.42208	0.877619	0.0383612
BSGatlas-gene-4000	BSU_34190	lutP	3510780	3512471	+	736	358	858	534	0.915773	-0.187237	0.673598	-0.421215	0.878286	0.0382123
BSGatlas-gene-452	BSU_03660	yclE	415350	416195	+	67	28	69	91	0.915871	0.238273	0.674072	0.420567	1.17958	0.0381656
BSGatlas-gene-176	BSU_01310	rplF	142402	142941	+	4599	1301	3311	3709	0.916407	-0.194977	0.677378	-0.416044	0.873587	0.0379118
BSGatlas-gene-824	BSU_06630	yerH	723635	724825	+	64	42	98	87	0.916407	0.220965	0.676852	0.416762	1.16551	0.0379118
BSGatlas-gene-1539	BSU_12940	dppC	1362174	1363136	+	435	361	632	757	0.916407	0.179617	0.677469	0.41592	1.13258	0.0379118
BSGatlas-gene-1871	BSU_15840	fakA	1656442	1658103	+	227	138	291	324	0.916407	0.183077	0.676941	0.41664	1.1353	0.0379118
BSGatlas-gene-2557	BSU_21720	ypmT	2290078	2290272	-	157	96	164	165	0.916407	-0.192165	0.678393	-0.414657	0.875291	0.0379118
BSGatlas-gene-2865	BSU_24410	spoIIIAC	2535952	2536158	-	139	104	166	157	0.916407	-0.194243	0.67928	-0.413445	0.874032	0.0379118
BSGatlas-gene-3219	BSU_27430	glnQ	2802358	2803086	+	1502	600	1279	1348	0.916407	-0.177387	0.677742	-0.415546	0.884303	0.0379118
BSGatlas-gene-3878	BSU_33060	gerAB	3392199	3393296	+	175	44	187	61	0.916407	-0.264012	0.67591	-0.418051	0.832769	0.0379118
BSGatlas-gene-4175	BSU_35740	tagD	3680581	3680970	-	330	136	362	391	0.916407	0.185936	0.678865	0.414012	1.13755	0.0379118
BSGatlas-gene-4247	BSU_36420	spoIIID	3748421	3748702	-	3759	1432	4687	3589	0.916407	0.180166	0.678208	0.41491	1.13301	0.0379118
BSGatlas-gene-4319	BSU_37070	rpmE	3803081	3803281	-	1528	1167	2045	2588	0.916407	0.172171	0.678937	0.413915	1.12675	0.0379118
BSGatlas-gene-4564	BSU_39260	bglH	4032346	4033755	-	43	41	75	79	0.916407	0.235561	0.678777	0.414132	1.17736	0.0379118
BSGatlas-gene-1781	BSU_15050	ddcP	1572765	1573790	+	37	35	50	83	0.918794	0.250183	0.681855	0.409933	1.18936	0.0367816
BSGatlas-gene-2837	BSU_24170	mmgA	2512861	2514042	-	2252	832	2967	1954	0.918794	0.185159	0.681467	0.410463	1.13694	0.0367816
BSGatlas-gene-1461	BSU_12250	yjkB	1295748	1296500	-	55	0	78	58	0.919689	1.04743	0.684113	0.406857	2.06684	0.0363591
BSGatlas-gene-2586	BSU_21970	ypeP	2308967	2309647	-	808	344	821	632	0.919689	-0.176794	0.684257	-0.406661	0.884667	0.0363591
BSGatlas-gene-2657	BSU_22590	ypiA	2366347	2367618	-	179	100	221	245	0.919689	0.184228	0.684532	0.406287	1.13621	0.0363591
BSGatlas-gene-3239	BSU_27580	yrvJ	2818494	2820050	+	55	43	52	75	0.919689	-0.233599	0.683425	-0.407794	0.85051	0.0363591
BSGatlas-gene-4067	BSU_34800	cwlO	3574363	3575784	-	722	494	959	1098	0.919689	0.168223	0.682943	0.40845	1.12367	0.0363591
BSGatlas-gene-3272	BSU_27870	nadB	2847871	2849466	-	466	202	442	402	0.920338	-0.177119	0.685418	-0.405081	0.884467	0.0360527
BSGatlas-gene-1029	BSU_08580	yfhL	929406	929738	+	477	299	785	523	0.920714	0.175404	0.686908	0.403055	1.12928	0.0358751
BSGatlas-gene-1543	BSU_12980	ykfB	1366844	1367944	+	836	601	997	945	0.920714	-0.165591	0.686267	-0.403926	0.891563	0.0358751
BSGatlas-gene-2593	BSU_22030	dynA	2312529	2316110	-	122	46	105	100	0.920714	-0.210533	0.686868	-0.403108	0.864218	0.0358751
BSGatlas-gene-4236	BSU_36310	ssbB	3740206	3740547	-	841	241	949	742	0.922139	0.192583	0.688374	0.401063	1.14281	0.0352038
BSGatlas-gene-380	BSU_03010	amhX	324038	325189	-	274	308	395	422	0.922681	-0.187136	0.689968	-0.398899	0.878347	0.0349485
BSGatlas-gene-1040	BSU_08690	ygaD	939349	941091	+	89	27	98	90	0.922681	0.225606	0.690085	0.39874	1.16927	0.0349485
BSGatlas-gene-1524	new_1348200_1348403_c	spoIISC	1348219	1348356	-	61	60	83	80	0.922681	-0.217254	0.690259	-0.398503	0.860201	0.0349485
BSGatlas-gene-3414	BSU_29140	citZ	2981151	2982269	-	2441	1312	3043	1840	0.922681	-0.171829	0.691203	-0.397223	0.887717	0.0349485
BSGatlas-gene-3454	BSU_29480	ytxK	3016646	3017635	-	81	62	97	92	0.922681	-0.204853	0.690395	-0.398319	0.867627	0.0349485
BSGatlas-gene-4270	BSU_36630	ywnA	3766178	3766579	-	100	46	83	99	0.922681	-0.208326	0.69082	-0.397742	0.865541	0.0349485
BSGatlas-gene-1562	BSU_13150	ohrR	1381434	1381877	-	114	47	107	92	0.923231	-0.205725	0.692361	-0.395653	0.867103	0.0346897
BSGatlas-gene-3415	BSU_29150	ytwI	2982603	2983067	-	45	32	101	38	0.923231	0.252769	0.69245	0.395532	1.19149	0.0346897
BSGatlas-gene-4034	BSU_34510	yvdQ	3542179	3542691	-	813	190	1018	543	0.923231	0.211907	0.692827	0.395021	1.15822	0.0346897
BSGatlas-gene-2321	BSU_19680	yozE	2138868	2139092	-	67	47	91	57	0.923718	-0.218572	0.694462	-0.392808	0.859416	0.0344606
BSGatlas-gene-2644	BSU_22460	bshA	2357078	2358211	-	57	25	57	43	0.923718	-0.237409	0.694811	-0.392335	0.848267	0.0344606
BSGatlas-gene-3776	BSU_32170	dapF	3306040	3306894	-	166	132	236	281	0.923718	0.180579	0.693845	0.393643	1.13334	0.0344606
BSGatlas-gene-4078	BSU_34910	hisD	3586271	3587554	-	58	298	86	347	0.923718	-0.590553	0.694004	-0.393427	0.664088	0.0344606
BSGatlas-gene-1697	BSU_14280	moeA	1497192	1498484	+	73	37	69	117	0.923847	0.218198	0.695716	0.391109	1.16328	0.0344002
BSGatlas-gene-3266	BSU_27810	yrbD	2841611	2843065	+	1013	380	1074	654	0.923847	-0.181564	0.695624	-0.391234	0.881747	0.0344002
BSGatlas-gene-3301	BSU_28120	hemL	2872880	2874172	-	314	209	366	333	0.923957	-0.167748	0.696204	-0.39045	0.890231	0.0343482
BSGatlas-gene-939	BSU_07700	nagP	840656	842014	+	611	250	659	422	0.923971	-0.178345	0.697024	-0.389341	0.883716	0.0343416
BSGatlas-gene-4500	BSU_38720	yxkO	3972448	3973278	-	115	85	169	176	0.923971	0.184851	0.696732	0.389735	1.1367	0.0343416
BSGatlas-gene-663	BSU_05400	ydfG	586628	587071	-	58	24	49	51	0.9241	-0.227739	0.705821	-0.377475	0.853972	0.0342808
BSGatlas-gene-817	BSU_06560	yerA	713664	715406	+	219	298	436	528	0.9241	0.191293	0.700726	0.384341	1.14179	0.0342808
BSGatlas-gene-831	BSU_06690	gatB	730509	731939	+	587	318	758	721	0.9241	0.157844	0.702544	0.381888	1.11562	0.0342808
BSGatlas-gene-1367	BSU_11500	spx	1227697	1228092	+	702	684	1419	1035	0.9241	0.168648	0.705319	0.37815	1.12401	0.0342808
BSGatlas-gene-1655	BSU_13900	ptsH	1459384	1459650	+	2047	615	2198	1924	0.9241	0.1745	0.705648	0.377707	1.12857	0.0342808
BSGatlas-gene-1761	BSU_14870	ctaA	1558034	1558954	-	434	378	691	720	0.9241	0.164279	0.703101	0.381138	1.12061	0.0342808
BSGatlas-gene-1866	BSU_15790	rpe	1654004	1654657	+	62	49	113	83	0.9241	0.207443	0.698745	0.387015	1.15464	0.0342808
BSGatlas-gene-2152	BSU_18290	yngL	1959695	1960087	-	91	18	113	60	0.9241	0.244774	0.705655	0.377698	1.18491	0.0342808
BSGatlas-gene-2324	BSU_19700	yodP	2140898	2141725	-	170	130	269	247	0.9241	0.173346	0.7017	0.383027	1.12767	0.0342808
BSGatlas-gene-2585	BSU_21960	ypeQ	2308792	2308974	-	89	35	93	59	0.9241	-0.213199	0.706577	-0.376457	0.862622	0.0342808
BSGatlas-gene-2683	BSU_22830	gpsA	2389151	2390188	-	419	223	569	483	0.9241	0.163839	0.699514	0.385976	1.12026	0.0342808
BSGatlas-gene-2702	BSU_22990	ypbF	2405114	2405557	-	124	56	75	148	0.9241	-0.210446	0.699996	-0.385325	0.86427	0.0342808
BSGatlas-gene-2725	BSU_23190	dacB	2423383	2424531	-	2371	1922	2118	3727	0.9241	-0.173319	0.701406	-0.383423	0.8868	0.0342808
BSGatlas-gene-2871	BSU_24470	yqhS	2539755	2540201	-	85	48	77	93	0.9241	-0.20358	0.698183	-0.387775	0.868393	0.0342808
BSGatlas-gene-3137	BSU_26780	bstE	2734953	2735456	-	48	62	72	80	0.9241	-0.223	0.700587	-0.384528	0.856782	0.0342808
BSGatlas-gene-3313	BSU_28240	ddcA	2887817	2888821	-	56	23	55	41	0.9241	-0.233508	0.704581	-0.379143	0.850564	0.0342808
BSGatlas-gene-3388	BSU_28890	yscB	2953795	2954460	+	48	35	63	83	0.9241	0.218528	0.701011	0.383956	1.16355	0.0342808
BSGatlas-gene-3426	BSU_29239	ytrH	2994756	2995097	+	71	71	101	155	0.9241	0.201725	0.706832	0.376115	1.15007	0.0342808
BSGatlas-gene-3586	BSU_30720	ythB	3140806	3141846	+	396	119	404	214	0.9241	-0.199113	0.702365	-0.382129	0.871086	0.0342808
BSGatlas-gene-3611	BSU_30960	glgD	3167569	3168600	-	2576	1295	3285	2979	0.9241	0.156613	0.697663	0.388477	1.11467	0.0342808
BSGatlas-gene-3674	BSU_31280	yugU	3213854	3214252	-	75	136	174	131	0.9241	-0.218981	0.703569	-0.380508	0.859172	0.0342808
BSGatlas-gene-3727	BSU_31730	yuzC	3257693	3258061	+	1713	704	1834	1225	0.9241	-0.166215	0.706368	-0.376739	0.891178	0.0342808
BSGatlas-gene-4308	BSU_36960	ywlB	3794166	3794609	-	993	679	927	1323	0.9241	-0.160612	0.705804	-0.377497	0.894645	0.0342808
BSGatlas-gene-4672	BSU_40250	yycR	4135798	4137024	-	91	95	132	125	0.9241	-0.193051	0.705618	-0.377747	0.874754	0.0342808
BSGatlas-gene-4647	BSU_40040	yxaA	4112073	4113221	-	44	34	76	62	0.92423	0.215721	0.707336	0.375437	1.16128	0.0342198
BSGatlas-gene-474	BSU_03860	ycnD	438516	439265	-	242	51	216	121	0.925777	-0.216907	0.708925	-0.3733	0.860408	0.0334935
BSGatlas-gene-1250	BSU_10420	comK	1117109	1117687	+	91	38	94	66	0.927117	-0.204396	0.710356	-0.371377	0.867902	0.0328656
BSGatlas-gene-505	BSU_04150	ycsN	466042	466944	+	132	109	185	233	0.929214	0.174682	0.712956	0.367889	1.12872	0.0318843
BSGatlas-gene-1566	BSU_13180	metE	1383320	1385608	-	2708	219	2151	266	0.929214	-0.606013	0.712553	-0.36843	0.65701	0.0318843
BSGatlas-gene-1853	BSU_15670	remA	1641672	1641941	+	43	34	67	69	0.929214	0.21109	0.713184	0.367584	1.15756	0.0318843
BSGatlas-gene-2761	BSU_23490	pupG	2446418	2447233	-	296	202	458	379	0.9301	0.158064	0.714271	0.366126	1.11579	0.0314704
BSGatlas-gene-277	BSU_02080	ybxH	228331	228522	+	121	46	138	67	0.931795	-0.205489	0.715981	-0.363835	0.867245	0.0306796
BSGatlas-gene-1622	BSU_13660	kinD	1431486	1433006	-	52	37	48	68	0.933818	-0.210347	0.717944	-0.361208	0.864329	0.0297379
BSGatlas-gene-130	BSU_00880	disA	107476	108558	+	44	40	54	59	0.933887	-0.204003	0.728219	-0.347495	0.868139	0.0297056
BSGatlas-gene-131	BSU_00890	yacL	108674	109774	+	1238	783	1409	1929	0.933887	0.148491	0.72191	0.355907	1.10841	0.0297056
BSGatlas-gene-281	BSU_02120	aimA	231348	232967	+	111	65	94	135	0.933887	-0.182484	0.718635	-0.360283	0.881185	0.0297056
BSGatlas-gene-553	BSU_04550	ydbP	507753	508073	-	50	24	57	67	0.933887	0.209645	0.72234	0.355334	1.1564	0.0297056
BSGatlas-gene-951	BSU_07830	hypO	854412	855077	+	263	169	319	262	0.933887	-0.15319	0.7274	-0.348586	0.89926	0.0297056
BSGatlas-gene-1141	BSU_09400	spoVR	1015647	1017053	+	851	732	1562	1164	0.933887	0.150662	0.726626	0.349618	1.11008	0.0297056
BSGatlas-gene-1158	BSU_09560	yhdQ	1033458	1033889	-	155	91	157	168	0.933887	-0.16237	0.727445	-0.348527	0.893556	0.0297056
BSGatlas-gene-1174	BSU_09710	bmrC	1045318	1047075	+	1806	1029	2548	2063	0.933887	0.141619	0.726493	0.349794	1.10314	0.0297056
BSGatlas-gene-1649	BSU_13860	papB	1453691	1454782	+	114	80	163	166	0.933887	0.168731	0.72246	0.355173	1.12407	0.0297056
BSGatlas-gene-1704	BSU_14350	yknX	1504282	1505415	+	528	279	623	439	0.933887	-0.152134	0.725852	-0.350648	0.899918	0.0297056
BSGatlas-gene-1766	BSU_14920	ctaF	1564063	1564395	+	758	445	1140	836	0.933887	0.149988	0.720646	0.357596	1.10956	0.0297056
BSGatlas-gene-1909	BSU_16210	fliF	1692496	1694106	+	37	26	50	60	0.933887	0.213603	0.725114	0.351633	1.15958	0.0297056
BSGatlas-gene-2046	BSU_17460	glnA	1878425	1879759	+	211	157	314	310	0.933887	0.157429	0.721581	0.356347	1.1153	0.0297056
BSGatlas-gene-2096	BSU_17830	yndM	1916006	1916545	-	61	18	81	47	0.933887	0.223957	0.724673	0.35222	1.16793	0.0297056
BSGatlas-gene-2129	BSU_18100	parC	1935448	1937868	+	118	66	174	131	0.933887	0.170631	0.72625	0.350118	1.12555	0.0297056
BSGatlas-gene-2171	BSU_18470	proJ	2015733	2016848	-	72	36	76	61	0.933887	-0.19854	0.720127	-0.358288	0.871432	0.0297056
BSGatlas-gene-2824	BSU_24040	bkdAB	2498093	2499076	-	110	54	128	82	0.933887	-0.182236	0.727234	-0.348807	0.881336	0.0297056
BSGatlas-gene-3222	BSU_27460	glnP	2804657	2805313	+	309	160	340	274	0.933887	-0.155983	0.723506	-0.353776	0.897521	0.0297056
BSGatlas-gene-3285	BSU_27980	spoIVFA	2856832	2857626	-	338	300	390	498	0.933887	-0.157712	0.724932	-0.351875	0.896446	0.0297056
BSGatlas-gene-3310	BSU_28210	lonB	2882971	2884629	-	2405	1445	3215	3081	0.933887	0.141138	0.722062	0.355705	1.10277	0.0297056
BSGatlas-gene-3746	BSU_31910	yukE	3276141	3276434	-	2619	1401	2329	2983	0.933887	-0.144391	0.724654	-0.352246	0.904761	0.0297056
BSGatlas-gene-4305	BSU_36930	ywlE	3791805	3792257	-	199	137	227	227	0.933887	-0.156817	0.726134	-0.350272	0.897002	0.0297056
BSGatlas-gene-4492	BSU_38650	yxlG	3967944	3968720	-	51	44	70	98	0.933887	0.199695	0.721751	0.356119	1.14846	0.0297056
BSGatlas-gene-4530	BSU_38960	yxjG	3999350	4000486	+	140	57	152	95	0.933887	-0.183675	0.724652	-0.352248	0.880458	0.0297056
BSGatlas-gene-4580	BSU_39400	pdp	4049009	4050310	-	428	174	495	266	0.933887	-0.168877	0.727834	-0.348009	0.889535	0.0297056
BSGatlas-gene-2318	BSU_19660	yozD	2137602	2137778	-	131	79	143	135	0.933959	-0.164507	0.729765	-0.345438	0.892233	0.029672
BSGatlas-gene-2730	BSU_23240	ribT	2427405	2427779	-	73	36	81	99	0.933959	0.186073	0.729825	0.345359	1.13766	0.029672
BSGatlas-gene-3796	BSU_32360	yunC	3323300	3323605	-	40	56	62	73	0.933959	-0.208838	0.729405	-0.345917	0.865234	0.029672
BSGatlas-gene-4611	BSU_39700	iolG	4075785	4076819	-	90	46	93	82	0.933959	-0.180307	0.729911	-0.345243	0.882515	0.029672
BSGatlas-gene-2310	BSU_19590	ctpA	2131902	2133302	-	94	55	122	126	0.934122	0.171022	0.730447	0.344531	1.12586	0.0295966
BSGatlas-gene-279	BSU_02100	cypC	229525	230778	+	100	54	124	130	0.934195	0.170452	0.730914	0.34391	1.12541	0.0295624
BSGatlas-gene-275	BSU_02060	ybxG	226566	227954	+	20	43	62	63	0.934601	0.230836	0.733882	0.339966	1.17351	0.0293736
BSGatlas-gene-1130	BSU_09300	glpD	1004975	1006642	+	129	110	240	174	0.934601	0.164326	0.732671	0.341574	1.12064	0.0293736
BSGatlas-gene-1457	BSU_12220	yjiC	1292557	1293735	+	67	48	73	80	0.934601	-0.183447	0.732636	-0.341621	0.880596	0.0293736
BSGatlas-gene-1779	BSU_15030	spoVV	1570574	1571800	-	66	53	56	103	0.934601	-0.193564	0.733784	-0.340096	0.874443	0.0293736
BSGatlas-gene-1791	BSU_15140	mraW	1580622	1581557	+	123	69	145	171	0.934601	0.162342	0.735153	0.338279	1.1191	0.0293736
BSGatlas-gene-1968	BSU_16750	asd	1745991	1747031	+	1657	1417	1748	2543	0.934601	-0.147834	0.734564	-0.33906	0.902605	0.0293736
BSGatlas-gene-2169	BSU_18450	gltA	2010070	2014632	-	313	192	389	441	0.934601	0.145785	0.733709	0.340196	1.10633	0.0293736
BSGatlas-gene-2668	BSU_22690	aroH	2377632	2378015	-	127	87	130	232	0.934601	0.171609	0.734254	0.339472	1.12631	0.0293736
BSGatlas-gene-3230	BSU_27510	yrvO	2810559	2811698	-	334	139	409	340	0.934601	0.153811	0.732804	0.341399	1.1125	0.0293736
BSGatlas-gene-4439	BSU_38170	qoxA	3917296	3918261	-	531	377	533	708	0.934601	-0.14498	0.735323	-0.338053	0.904392	0.0293736
BSGatlas-gene-3721	BSU_31690	comP	3253529	3255838	-	65	25	74	72	0.934981	0.193582	0.736031	0.337114	1.1436	0.0291973
BSGatlas-gene-3734	BSU_31800	yueF	3262611	3263720	-	55	23	65	63	0.935058	0.197899	0.736501	0.33649	1.14703	0.0291614
BSGatlas-gene-877	BSU_07130	lplD	782958	784298	+	369	153	385	438	0.935119	0.150123	0.736959	0.335883	1.10966	0.029133
BSGatlas-gene-85	BSU_00620	divIC	69168	69545	+	190	369	473	605	0.935983	0.183934	0.738165	0.334285	1.13598	0.0287319
BSGatlas-gene-1112	BSU_09140	yhcM	988417	988872	-	317	97	361	279	0.935983	0.164276	0.738598	0.33371	1.1206	0.0287319
BSGatlas-gene-3268	BSU_27830	coxA	2843931	2844527	-	1275	212	775	927	0.935983	-0.186526	0.738869	-0.333351	0.878719	0.0287319
BSGatlas-gene-79	BSU_00560	spoVT	64099	64635	+	3940	1040	3946	2082	0.937593	-0.164838	0.747529	-0.321899	0.892029	0.0279859
BSGatlas-gene-162	BSU_01170	rplD	136369	136992	+	2416	742	1880	2947	0.937593	0.156138	0.744351	0.326096	1.1143	0.0279859
BSGatlas-gene-369	BSU_02910	yceE	313396	313974	+	292	138	222	336	0.937593	-0.150283	0.747213	-0.322316	0.901074	0.0279859
BSGatlas-gene-692	BSU_05650	ydgH	609388	612045	+	68	36	81	91	0.937593	0.177119	0.742393	0.328687	1.13062	0.0279859
BSGatlas-gene-890	BSU_07250	yetO	792682	795867	+	486	166	535	276	0.937593	-0.165366	0.742801	-0.328146	0.891702	0.0279859
BSGatlas-gene-1398	BSU_11750	cotY	1250016	1250504	-	97	439	540	299	0.937593	-0.223272	0.746406	-0.323381	0.856621	0.0279859
BSGatlas-gene-1723	BSU_14530	rnjA	1523118	1524785	-	1786	629	1658	1386	0.937593	-0.146486	0.741063	-0.330446	0.903448	0.0279859
BSGatlas-gene-2290	BSU_19400	yojM	2114742	2115332	-	44	22	56	54	0.937593	0.194708	0.747528	0.3219	1.14449	0.0279859
BSGatlas-gene-2559	BSU_21740	ypmR	2290858	2291625	-	95	38	74	140	0.937593	0.183159	0.745524	0.324547	1.13537	0.0279859
BSGatlas-gene-2827	BSU_24070	buk	2501549	2502640	-	64	30	106	50	0.937593	0.196063	0.743561	0.327141	1.14557	0.0279859
BSGatlas-gene-2886	BSU_24610	sinR	2552653	2552988	+	643	439	959	829	0.937593	0.133292	0.746713	0.322977	1.09679	0.0279859
BSGatlas-gene-2966	BSU_25350	yqfD	2615452	2616648	-	156	84	143	173	0.937593	-0.152649	0.747252	-0.322265	0.899597	0.0279859
BSGatlas-gene-3794	BSU_32340	lytH	3321455	3322435	+	374	26	411	180	0.937593	0.240041	0.742023	0.329175	1.18103	0.0279859
BSGatlas-gene-3972	BSU_33920	tpi	3479405	3480166	-	488	308	634	671	0.937593	0.136826	0.741471	0.329906	1.09948	0.0279859
BSGatlas-gene-4117	BSU_35270	cccB	3625741	3626079	-	344	283	452	424	0.937593	-0.140584	0.745973	-0.323954	0.907152	0.0279859
BSGatlas-gene-4223	BSU_36200	ywqI	3727427	3727687	-	117	77	128	197	0.937593	0.163637	0.74153	0.329827	1.12011	0.0279859
BSGatlas-gene-4366	BSU_37500	speE	3848786	3849616	-	127	49	114	108	0.937593	-0.165867	0.747316	-0.32218	0.891392	0.0279859
BSGatlas-gene-4424	BSU_38020	pdxK	3900963	3901778	+	95	49	133	103	0.937593	0.166627	0.743578	0.327119	1.12243	0.0279859
BSGatlas-gene-3801	BSU_32410	pucH	3327247	3328587	-	238	98	321	211	0.939252	0.153253	0.749263	0.319611	1.11207	0.027218
BSGatlas-gene-1992	BSU_16990	tdh	1770461	1771504	+	178	48	112	161	0.941069	-0.174149	0.751125	-0.317157	0.88629	0.0263785
BSGatlas-gene-1587	BSU_13360	ykoP	1400188	1400739	+	46	34	40	66	0.942406	-0.191677	0.752604	-0.315207	0.875587	0.025762
BSGatlas-gene-1070	BSU_08780	ygaJ	954893	955585	+	149	97	217	190	0.942602	0.144229	0.753941	0.313447	1.10514	0.0256715
BSGatlas-gene-1902	BSU_16140	codV	1687187	1688101	+	211	76	206	156	0.942602	-0.15451	0.754763	-0.312365	0.898438	0.0256715
BSGatlas-gene-2769	BSU_23560	mleN	2452800	2454206	-	60	31	74	43	0.942602	-0.185723	0.754889	-0.312199	0.879208	0.0256715
BSGatlas-gene-3296	BSU_28090	valS	2866664	2869306	-	152	110	173	186	0.942602	-0.144272	0.75565	-0.311198	0.904836	0.0256715
BSGatlas-gene-3345	BSU_28510	abf2	2913661	2915148	-	37	35	45	53	0.942602	-0.192138	0.754194	-0.313115	0.875308	0.0256715
BSGatlas-gene-3854	BSU_32850	fadM	3372740	3373648	-	132	90	136	165	0.942602	-0.148714	0.755306	-0.311651	0.902054	0.0256715
BSGatlas-gene-4677	BSU_40290	yycN	4139679	4140149	-	251	127	307	298	0.942602	0.138389	0.753955	0.313428	1.10068	0.0256715
BSGatlas-gene-2686	BSU_22850	seaA	2391861	2392754	-	102	23	80	68	0.942827	-0.189365	0.756307	-0.310334	0.876991	0.0255681
BSGatlas-gene-2689	BSU_22870	fni	2393602	2394651	-	59	40	64	68	0.942827	-0.171563	0.757068	-0.309333	0.88788	0.0255681
BSGatlas-gene-3369	BSU_28709		2936269	2936439	-	57	37	99	60	0.942827	0.175474	0.757012	0.309406	1.12934	0.0255681
BSGatlas-gene-264	BSU_01950	skfE	216913	217632	+	61	40	58	76	0.942854	-0.172548	0.757503	-0.308761	0.887275	0.0255555
BSGatlas-gene-3490	BSU_29790	murC	3048177	3049475	-	298	183	281	369	0.94306	-0.136014	0.758081	-0.308001	0.91003	0.0254608
BSGatlas-gene-1910	BSU_16220	fliG	1694119	1695135	+	125	99	136	173	0.943138	-0.148509	0.75897	-0.306833	0.902182	0.0254247
BSGatlas-gene-2642	BSU_22440	birA	2354918	2355895	-	53	34	61	54	0.943138	-0.176374	0.758614	-0.307302	0.884925	0.0254247
BSGatlas-gene-78	BSU_00550	mfd	60430	63963	+	468	263	503	482	0.94345	-0.126808	0.762058	-0.302779	0.915855	0.0252813
BSGatlas-gene-793	BSU_06360	guaA	692740	694281	+	1081	576	1274	948	0.94345	-0.125802	0.763278	-0.301178	0.916494	0.0252813
BSGatlas-gene-878	BSU_07140	yetF	784381	785076	+	414	344	558	510	0.94345	-0.130616	0.761625	-0.303348	0.913442	0.0252813
BSGatlas-gene-1370	BSU_11520	mecA	1229068	1229724	+	1686	940	1909	1640	0.94345	-0.121455	0.763352	-0.301083	0.91926	0.0252813
BSGatlas-gene-1609	BSU_13550	mtnA	1422172	1423233	-	3224	1937	4770	3573	0.94345	0.123068	0.762406	0.302322	1.08905	0.0252813
BSGatlas-gene-1964	BSU_16710	mlpA	1742617	1743846	+	271	142	315	234	0.94345	-0.136481	0.761704	-0.303243	0.909735	0.0252813
BSGatlas-gene-2953	BSU_25250	ccpN	2604959	2605597	-	167	73	207	173	0.94345	0.143989	0.762786	0.301825	1.10496	0.0252813
BSGatlas-gene-3329	BSU_28370	rph	2901154	2901891	-	159	108	169	275	0.94345	0.1477	0.759959	0.305535	1.1078	0.0252813
BSGatlas-gene-4347	BSU_37310	fnr	3831512	3832228	-	163	158	204	251	0.94345	-0.14495	0.761177	-0.303935	0.904411	0.0252813
BSGatlas-gene-4565	BSU_39270	bglP	4033778	4035607	-	61	52	109	86	0.94345	0.162592	0.761293	0.303783	1.1193	0.0252813
BSGatlas-gene-201	BSU_01530	cwlD	156612	157325	+	207	396	229	668	0.943947	-0.185252	0.764167	-0.300013	0.879496	0.0250524
BSGatlas-gene-1901	BSU_16130	trmFO	1685812	1687119	+	173	66	167	206	0.946478	0.145899	0.76663	0.296785	1.10642	0.0238896
BSGatlas-gene-392	BSU_03130	nadE	338288	339106	+	572	398	812	529	0.947212	-0.129019	0.767918	-0.2951	0.914453	0.0235528
BSGatlas-gene-2748	BSU_23370	ypuA	2436045	2436917	+	101	79	108	140	0.947212	-0.147508	0.768164	-0.294777	0.902808	0.0235528
BSGatlas-gene-2943	BSU_25160	ispH	2596535	2597479	+	108	97	148	140	0.947212	-0.144409	0.768469	-0.294378	0.90475	0.0235528
BSGatlas-gene-2125	BSU_18070	plsY	1931920	1932501	-	47	28	39	59	0.948001	-0.179104	0.769939	-0.292455	0.883251	0.0231914
BSGatlas-gene-3277	BSU_27920	obg	2852661	2853947	-	456	207	636	409	0.948001	0.132661	0.769583	0.29292	1.09631	0.0231914
BSGatlas-gene-3154	BSU_26910	yraK	2749660	2750475	+	44	42	55	64	0.948388	-0.170813	0.770669	-0.2915	0.888342	0.0230141
BSGatlas-gene-4324	BSU_37100	murAB	3806086	3807375	-	395	208	410	398	0.948439	-0.123967	0.771126	-0.290902	0.917661	0.0229905
BSGatlas-gene-1811	BSU_15310	spoIIGA	1603779	1604708	+	411	232	335	528	0.949161	-0.130486	0.772225	-0.289465	0.913523	0.0226603
BSGatlas-gene-3931	BSU_33540	azoR2	3445442	3446077	-	1030	328	1023	684	0.949161	-0.137158	0.772544	-0.289049	0.909308	0.0226603
BSGatlas-gene-1978	BSU_16845	ymfF	1757037	1758317	+	889	357	887	731	0.950441	-0.124925	0.774134	-0.286971	0.917052	0.022075
BSGatlas-gene-4087	BSU_35000	hprK	3594242	3595174	-	250	107	290	268	0.950441	0.130408	0.774834	0.286058	1.0946	0.022075
BSGatlas-gene-4201	BSU_35990	ywrO	3708172	3708699	-	185	125	213	213	0.950441	-0.129225	0.774448	-0.286562	0.914323	0.022075
BSGatlas-gene-740	BSU_06030	groEL	650234	651868	+	3476	2591	4391	5622	0.950691	0.117561	0.775454	0.285248	1.0849	0.0219606
BSGatlas-gene-276	BSU_02070	csgA	228066	228314	+	75	14	68	36	0.952361	-0.192446	0.782109	-0.276572	0.875121	0.0211983
BSGatlas-gene-1549	BSU_13040	hmp	1372792	1373991	+	116	17	72	81	0.952361	-0.183129	0.781568	-0.277276	0.880791	0.0211983
BSGatlas-gene-1673	BSU_14060	fadH	1478072	1478836	+	48	32	46	61	0.952361	-0.163129	0.783067	-0.275325	0.893086	0.0211983
BSGatlas-gene-2086	BSU_17750	yndD	1907494	1909056	+	67	15	70	56	0.952361	0.181611	0.77848	0.281301	1.13415	0.0211983
BSGatlas-gene-2323	BSU_19690	kamA	2139454	2140869	-	2099	1224	2813	2490	0.952361	0.110676	0.781724	0.277073	1.07973	0.0211983
BSGatlas-gene-2660	BSU_22620	hisC	2370415	2371497	-	395	228	387	459	0.952361	-0.119018	0.78063	-0.278499	0.920814	0.0211983
BSGatlas-gene-2770	BSU_23570	ansB	2454347	2455774	-	172	66	225	146	0.952361	0.140089	0.781011	0.278002	1.10197	0.0211983
BSGatlas-gene-2944	BSU_25170	yqfO	2597502	2598623	-	274	117	249	262	0.952361	-0.126382	0.781637	-0.277186	0.916126	0.0211983
BSGatlas-gene-2994	BSU_25590	comEA	2640513	2641130	-	157	49	155	160	0.952361	0.143177	0.782008	0.276703	1.10433	0.0211983
BSGatlas-gene-3016	BSU_25780	arsC	2655322	2655741	-	92	46	123	99	0.952361	0.14462	0.778324	0.281504	1.10544	0.0211983
BSGatlas-gene-3357	BSU_28630	pheT	2927008	2929422	-	444	249	521	583	0.952361	0.115963	0.782764	0.275719	1.0837	0.0211983
BSGatlas-gene-3529	BSU_30190	bioI	3089226	3090413	-	231	49	201	215	0.952361	0.153951	0.780625	0.278505	1.11261	0.0211983
BSGatlas-gene-3646	BSU_31040	yuaD	3183201	3183779	-	48	36	61	81	0.952361	0.15679	0.783693	0.274509	1.1148	0.0211983
BSGatlas-gene-4433	BSU_38110	nfrA	3911477	3912226	-	474	198	410	467	0.952361	-0.123181	0.780442	-0.278743	0.918161	0.0211983
BSGatlas-gene-4512	BSU_38840	yxkD	3987927	3988763	-	46	28	57	66	0.952361	0.163518	0.779429	0.280063	1.12002	0.0211983
BSGatlas-gene-4726	BSU_40630	yybI	4176900	4177688	-	483	235	574	552	0.952361	0.11623	0.783807	0.274361	1.0839	0.0211983
BSGatlas-gene-4765	BSU_41000	gidB	4208870	4209589	-	128	67	117	196	0.952361	0.139267	0.783905	0.274234	1.10135	0.0211983
BSGatlas-gene-2182	BSU_18570	yoaE	2025400	2027442	+	129	48	105	121	0.952568	-0.141879	0.784719	-0.273174	0.906338	0.0211039
BSGatlas-gene-2976	BSU_25450	yqeT	2623825	2624760	-	124	47	119	100	0.952568	-0.142078	0.78491	-0.272927	0.906213	0.0211039
BSGatlas-gene-1339	BSU_11260	yjzC	1204506	1204685	+	138	37	133	82	0.953199	-0.155334	0.786264	-0.271165	0.897924	0.0208163
BSGatlas-gene-3853	BSU_32849	yuzL	3372569	3372715	+	85	18	106	51	0.953199	0.1783	0.785939	0.271588	1.13155	0.0208163
BSGatlas-gene-4609	BSU_39680	iolI	4073974	4074810	-	103	53	112	95	0.953959	-0.136942	0.787308	-0.269807	0.909445	0.0204703
BSGatlas-gene-1856	BSU_15700	yloI	1642851	1644071	+	48	41	75	77	0.955184	0.149955	0.788738	0.26795	1.10953	0.0199129
BSGatlas-gene-3528	BSU_30180	ytbQ	3088388	3089149	-	625	192	666	562	0.955464	0.126096	0.789388	0.267106	1.09134	0.0197855
BSGatlas-gene-165	BSU_01200	rpsS	138202	138480	+	2798	947	2104	3540	0.955973	0.121794	0.796985	0.257251	1.08809	0.0195545
BSGatlas-gene-341	BSU_02650	pcp	286773	287420	-	48	28	68	57	0.955973	0.152914	0.792426	0.263162	1.11181	0.0195545
BSGatlas-gene-360	BSU_02820	rapJ	304430	305551	+	175	58	175	180	0.955973	0.130348	0.795573	0.25908	1.09456	0.0195545
BSGatlas-gene-549	BSU_04520	ydbM	505152	506297	+	155	195	251	268	0.955973	-0.125131	0.801594	-0.251285	0.916921	0.0195545
BSGatlas-gene-990	BSU_08200	malP	892215	893798	+	186	114	252	232	0.955973	0.118034	0.792239	0.263404	1.08525	0.0195545
BSGatlas-gene-1301	BSU_10900	yisY	1169043	1169849	+	639	286	605	625	0.955973	-0.107339	0.801127	-0.251889	0.928299	0.0195545
BSGatlas-gene-1394	BSU_11710	thiD	1246837	1247652	+	1390	889	1639	2017	0.955973	0.103858	0.799083	0.254534	1.07464	0.0195545
BSGatlas-gene-1834	BSU_15490	pyrB	1620476	1621390	+	2908	683	11	3117	0.955973	-0.60835	0.797765	-0.256241	0.655946	0.0195545
BSGatlas-gene-1863	BSU_15760	prpC	1650384	1651148	+	71	52	103	66	0.955973	-0.143669	0.791784	-0.263995	0.905214	0.0195545
BSGatlas-gene-1884	BSU_15970	ylxM	1671828	1672160	+	82	46	102	104	0.955973	0.128828	0.801946	0.25083	1.0934	0.0195545
BSGatlas-gene-1972	BSU_16780	rnjB	1749418	1751085	+	215	144	336	249	0.955973	0.116276	0.796202	0.258265	1.08393	0.0195545
BSGatlas-gene-1977	BSU_16825	ymfD	1755649	1756857	+	488	99	596	272	0.955973	0.153086	0.791331	0.264583	1.11195	0.0195545
BSGatlas-gene-2014	BSU_17180	pksJ	1792806	1807937	+	491	315	480	634	0.955973	-0.111086	0.795157	-0.25962	0.925891	0.0195545
BSGatlas-gene-2325	BSU_19710	yodQ	2141703	2143013	-	707	412	866	909	0.955973	0.102962	0.80112	0.251898	1.07398	0.0195545
BSGatlas-gene-2889	BSU_24640	tapA	2554486	2555247	-	53	35	51	68	0.955973	-0.145901	0.80059	-0.252584	0.903815	0.0195545
BSGatlas-gene-2897	BSU_24720	comGB	2557983	2558954	-	61	21	65	63	0.955973	0.152383	0.799053	0.254573	1.1114	0.0195545
BSGatlas-gene-2963	BSU_25320	yqfG	2611808	2612281	-	84	57	103	90	0.955973	-0.135369	0.791551	-0.264297	0.910437	0.0195545
BSGatlas-gene-3008	BSU_25700	yqeF	2647920	2648651	-	200	105	257	152	0.955973	-0.125605	0.795192	-0.259574	0.916619	0.0195545
BSGatlas-gene-3116	BSU_26610	yrkA	2718959	2720263	-	96	48	116	75	0.955973	-0.134514	0.800255	-0.253017	0.910977	0.0195545
BSGatlas-gene-3286	BSU_27990	minD	2857776	2858582	-	91	58	104	139	0.955973	0.129551	0.798181	0.255702	1.09395	0.0195545
BSGatlas-gene-3338	BSU_28460	yslB	2909030	2909476	+	195	149	243	240	0.955973	-0.119232	0.791047	-0.264951	0.920678	0.0195545
BSGatlas-gene-3402	BSU_29020	gapB	2967032	2968054	-	14420	7022	16534	16784	0.955973	0.104402	0.794381	0.260626	1.07505	0.0195545
BSGatlas-gene-3412	BSU_29120	mdh	2978734	2979672	-	2335	2004	3792	3444	0.955973	0.105355	0.799739	0.253685	1.07576	0.0195545
BSGatlas-gene-3590	BSU_30760	mntB	3144267	3145019	-	58	43	71	98	0.955973	0.143471	0.794239	0.26081	1.10456	0.0195545
BSGatlas-gene-3686	BSU_31360	yugK	3222195	3223367	-	235	74	257	133	0.955973	-0.135108	0.800998	-0.252055	0.910602	0.0195545
BSGatlas-gene-4035	BSU_34520	cotQ	3542943	3544286	-	29	39	67	56	0.955973	0.163147	0.79472	0.260186	1.11973	0.0195545
BSGatlas-gene-4059	BSU_34740	crh	3569292	3569549	-	145	128	201	188	0.955973	-0.122234	0.795346	-0.259375	0.918764	0.0195545
BSGatlas-gene-4365	BSU_37490	speB	3847853	3848725	-	107	46	113	87	0.955973	-0.131894	0.801068	-0.251965	0.912633	0.0195545
BSGatlas-gene-4574	BSU_39340	hutP	4041492	4041938	+	73	66	80	116	0.955973	-0.136531	0.79926	-0.254305	0.909704	0.0195545
BSGatlas-gene-265	BSU_01960	skfF	217697	219040	+	41	24	51	55	0.956558	0.141336	0.815502	0.233334	1.10293	0.0192887
BSGatlas-gene-930	BSU_07620	yflN	835740	836534	+	200	26	278	55	0.956558	0.186171	0.803744	0.248505	1.13774	0.0192887
BSGatlas-gene-1044	BSU_08730	perR	944487	944924	+	150	166	259	288	0.956558	0.120458	0.803352	0.249011	1.08708	0.0192887
BSGatlas-gene-1181	BSU_09780	yheC	1052162	1053253	-	5756	1586	4819	4420	0.956558	-0.111539	0.812727	-0.236909	0.9256	0.0192887
BSGatlas-gene-1192	BSU_09889	yhzD	1062279	1062464	-	45	36	59	77	0.956558	0.137025	0.812472	0.237239	1.09964	0.0192887
BSGatlas-gene-1271	BSU_10610	yhjR	1135699	1136136	-	85	31	53	95	0.956558	-0.139379	0.813365	-0.236087	0.90791	0.0192887
BSGatlas-gene-1396	BSU_11730	cotO	1248665	1249348	+	3675	1666	3896	4299	0.956558	0.0985866	0.810087	0.240314	1.07072	0.0192887
BSGatlas-gene-1436	BSU_12040	yjdG	1276337	1276843	-	102	44	131	98	0.956558	0.130035	0.802899	0.249597	1.09432	0.0192887
BSGatlas-gene-1799	BSU_15210	spoVE	1590317	1591417	+	490	382	576	860	0.956558	0.108107	0.807399	0.243783	1.07781	0.0192887
BSGatlas-gene-1951	BSU_16590	ylxS	1731776	1732246	+	297	83	246	232	0.956558	-0.119926	0.812464	-0.237248	0.920235	0.0192887
BSGatlas-gene-1991	BSU_16980	spoVS	1769935	1770195	+	3403	1615	4337	2401	0.956558	-0.105428	0.813965	-0.235315	0.929529	0.0192887
BSGatlas-gene-2002	BSU_17070	ymcC	1781228	1781785	-	55	31	78	61	0.956558	0.132546	0.815193	0.233732	1.09623	0.0192887
BSGatlas-gene-2045	BSU_17450	glnR	1877959	1878366	+	152	54	191	124	0.956558	0.122914	0.813214	0.236281	1.08893	0.0192887
BSGatlas-gene-2305	BSU_19550	yodC	2127813	2128421	+	337	200	541	320	0.956558	0.11204	0.806408	0.245062	1.08076	0.0192887
BSGatlas-gene-2425	BSU_20630	yoqH	2198313	2198765	-	44	22	80	28	0.956558	0.164491	0.808584	0.242254	1.12077	0.0192887
BSGatlas-gene-2651	BSU_22530	ypjA	2362407	2362964	-	51	51	94	51	0.956558	-0.145191	0.806135	-0.245415	0.90426	0.0192887
BSGatlas-gene-2674	BSU_22750	menH	2382907	2383608	-	50	25	59	40	0.956558	-0.142744	0.815839	-0.232901	0.905795	0.0192887
BSGatlas-gene-2807	BSU_23880	mifM	2483586	2483873	+	480	146	305	487	0.956558	-0.117957	0.813903	-0.235394	0.921492	0.0192887
BSGatlas-gene-2819	BSU_23990	brxB	2493064	2493501	-	411	320	544	498	0.956558	-0.102356	0.810296	-0.240044	0.931511	0.0192887
BSGatlas-gene-2898	BSU_24730	comGA	2559007	2560077	-	208	72	230	129	0.956558	-0.126258	0.809159	-0.241511	0.916205	0.0192887
BSGatlas-gene-3169	BSU_27030	sacC	2758043	2760076	-	56	55	95	95	0.956558	0.129649	0.81091	0.239252	1.09403	0.0192887
BSGatlas-gene-3339	BSU_28470	lysC	2909520	2910746	-	78	4	84	35	0.956558	0.209659	0.804162	0.247965	1.15641	0.0192887
BSGatlas-gene-3385	BSU_28860	rpmI	2952615	2952815	-	1618	1066	2303	1452	0.956558	-0.102692	0.810539	-0.239731	0.931294	0.0192887
BSGatlas-gene-3476	BSU_29670	tyrS	3036603	3037871	-	118	95	167	134	0.956558	-0.118762	0.806524	-0.244913	0.920977	0.0192887
BSGatlas-gene-3531	BSU_30210	bioD	3091492	3092187	-	114	36	80	110	0.956558	-0.130249	0.815418	-0.233442	0.913673	0.0192887
BSGatlas-gene-3542	BSU_30320	leuS	3102629	3105043	-	221	209	368	358	0.956558	0.109461	0.809663	0.240861	1.07882	0.0192887
BSGatlas-gene-3741	BSU_31860	yueB	3266687	3269917	-	81	60	100	96	0.956558	-0.126638	0.804695	-0.247275	0.915964	0.0192887
BSGatlas-gene-3839	BSU_32720	yurZ	3361305	3361682	-	743	147	811	255	0.956558	-0.147892	0.810566	-0.239696	0.902568	0.0192887
BSGatlas-gene-4139	BSU_35470	comFA	3642167	3643558	-	204	59	196	135	0.956558	-0.127393	0.809851	-0.240618	0.915484	0.0192887
BSGatlas-gene-4349	BSU_37330	argS	3833650	3835320	-	211	151	289	219	0.956558	-0.110472	0.807441	-0.243729	0.926285	0.0192887
BSGatlas-gene-4362	BSU_37460	rapF	3846001	3847146	+	399	256	508	406	0.956558	-0.100069	0.814628	-0.234459	0.932989	0.0192887
BSGatlas-gene-4756	BSU_40920	yyaF	4199843	4200943	-	731	361	660	814	0.956558	-0.100773	0.811689	-0.238248	0.932533	0.0192887
BSGatlas-gene-4746	BSU_40830	yyaK	4193264	4194163	-	24	50	72	67	0.95714	0.152908	0.816754	0.231722	1.11181	0.0190247
BSGatlas-gene-69	BSU_00460	ispE	53516	54385	+	348	162	401	386	0.958388	0.0996612	0.819213	0.228557	1.07152	0.0184585
BSGatlas-gene-370	BSU_02920	yceF	314025	314798	+	53	36	60	86	0.958388	0.128909	0.820465	0.226946	1.09347	0.0184585
BSGatlas-gene-1472	BSU_12360	exuT	1307446	1308714	+	220	222	252	393	0.958388	-0.10997	0.820756	-0.226572	0.926608	0.0184585
BSGatlas-gene-1660	BSU_13950	mcpC	1463628	1465595	+	126	151	175	308	0.958388	0.120028	0.820126	0.227383	1.08676	0.0184585
BSGatlas-gene-1816	BSU_15350	ylmB	1607556	1608836	+	96	56	118	125	0.958388	0.113503	0.819249	0.228511	1.08185	0.0184585
BSGatlas-gene-2486	BSU_21140	yonC	2235694	2236230	+	47	27	40	59	0.958388	-0.139802	0.819271	-0.228483	0.907644	0.0184585
BSGatlas-gene-2917	BSU_24900	rpmGA	2574408	2574557	-	572	305	709	660	0.958388	0.0942321	0.820472	0.226938	1.0675	0.0184585
BSGatlas-gene-174	BSU_01290	rpsN	141757	141942	+	1888	996	2019	2464	0.958723	0.0920075	0.821758	0.225285	1.06585	0.018307
BSGatlas-gene-988	BSU_08180	malA	890022	891371	+	160	97	201	154	0.958723	-0.105156	0.822302	-0.224585	0.929704	0.018307
BSGatlas-gene-4415	BSU_37930	ywdK	3894030	3894401	-	107	115	124	200	0.958723	-0.117626	0.822138	-0.224796	0.921703	0.018307
BSGatlas-gene-25	BSU_00130	serS	20880	22157	+	207	99	244	169	0.95888	-0.100559	0.831619	-0.212626	0.932672	0.0182359
BSGatlas-gene-267	BSU_01980	skfH	219607	220032	+	85	66	84	165	0.95888	0.115119	0.832622	0.211339	1.08306	0.0182359
BSGatlas-gene-342	BSU_02660	ycbU	287499	288611	+	113	34	96	91	0.95888	-0.1201	0.828786	-0.216259	0.920124	0.0182359
BSGatlas-gene-825	BSU_06640	yerI	724987	725997	+	585	321	665	749	0.95888	0.0902088	0.828278	0.21691	1.06452	0.0182359
BSGatlas-gene-970	BSU_08020	yfjO	873402	874802	+	105	48	118	120	0.95888	0.111137	0.826104	0.219701	1.08008	0.0182359
BSGatlas-gene-976	BSU_08070	acoB	880007	881035	+	813	60	1195	195	0.95888	0.346936	0.827632	0.21774	1.27186	0.0182359
BSGatlas-gene-977	BSU_08080	acoC	881049	882245	+	787	64	1091	240	0.95888	0.316183	0.830659	0.213856	1.24503	0.0182359
BSGatlas-gene-1113	BSU_09150	yhcN	989022	989591	+	5413	1174	5142	2965	0.95888	-0.114662	0.828828	-0.216205	0.923599	0.0182359
BSGatlas-gene-1179	BSU_09760	yheE	1050443	1050661	-	108	73	125	128	0.95888	-0.10397	0.830858	-0.213601	0.930469	0.0182359
BSGatlas-gene-1201	BSU_09959	sscB	1071613	1071699	+	20	59	54	70	0.95888	-0.151406	0.831378	-0.212935	0.900373	0.0182359
BSGatlas-gene-1259	BSU_10500	yhjG	1122862	1124361	+	61	20	50	53	0.95888	-0.136054	0.826334	-0.219406	0.910005	0.0182359
BSGatlas-gene-2100	BSU_17850	lexA	1917639	1918256	-	128	72	145	171	0.95888	0.103059	0.82939	0.215484	1.07405	0.0182359
BSGatlas-gene-2561	BSU_21760	ypmP	2292432	2292683	-	161	151	201	253	0.95888	-0.101239	0.831483	-0.2128	0.932232	0.0182359
BSGatlas-gene-2661	BSU_22630	trpA	2371508	2372311	-	122	49	130	132	0.95888	0.108905	0.829556	0.215271	1.07841	0.0182359
BSGatlas-gene-2700	BSU_22970	ypbH	2403506	2404090	-	1546	1508	1742	2747	0.95888	-0.0963699	0.832728	-0.211204	0.935384	0.0182359
BSGatlas-gene-2952	BSU_25240	yqfL	2604121	2604933	-	149	75	165	138	0.95888	-0.105169	0.825955	-0.219892	0.929696	0.0182359
BSGatlas-gene-3229	BSU_27500	trmU	2809413	2810528	-	262	121	298	291	0.95888	0.0954935	0.830865	0.213593	1.06843	0.0182359
BSGatlas-gene-3335	BSU_28430	sdhB	2905571	2906332	-	271	215	416	380	0.95888	0.0954041	0.827135	0.218378	1.06836	0.0182359
BSGatlas-gene-3428	BSU_29249	ytzJ	2995699	2995890	+	276	102	213	358	0.95888	0.107715	0.828587	0.216514	1.07752	0.0182359
BSGatlas-gene-3993	BSU_34120	ganB	3501651	3502940	-	61	42	86	57	0.95888	-0.118275	0.832932	-0.210942	0.921289	0.0182359
BSGatlas-gene-4020	BSU_34390	pnbA	3530635	3532104	+	125	87	161	137	0.95888	-0.1019	0.830904	-0.213542	0.931805	0.0182359
BSGatlas-gene-4158	BSU_35620	lytC	3659119	3660609	-	70	54	78	96	0.95888	-0.117983	0.824301	-0.222016	0.921475	0.0182359
BSGatlas-gene-4208	BSU_36060	cotH	3716009	3717097	-	64	78	97	113	0.95888	-0.117553	0.830067	-0.214615	0.92175	0.0182359
BSGatlas-gene-4299	BSU_36870	atpB	3786878	3787612	-	259	200	245	408	0.95888	-0.0999948	0.83195	-0.212201	0.933036	0.0182359
BSGatlas-gene-4452	BSU_38290	thiE	3930707	3931375	-	91	39	92	80	0.95888	-0.114145	0.831176	-0.213194	0.92393	0.0182359
BSGatlas-gene-1530	BSU_12870	mhqA	1353080	1354030	+	282	71	284	158	0.958999	-0.115313	0.833729	-0.209921	0.923182	0.018182
BSGatlas-gene-3647	BSU_31050	gbsB	3183867	3185075	-	47	32	54	55	0.958999	-0.122718	0.833875	-0.209734	0.918456	0.018182
BSGatlas-gene-1413	BSU_11860	yjcH	1257414	1258136	-	60	34	76	74	0.96013	0.114502	0.83528	0.207935	1.0826	0.0176697
BSGatlas-gene-310	BSU_02380	ybgB	258532	258807	+	143	28	119	90	0.960794	-0.124561	0.836278	-0.206657	0.917283	0.0173697
BSGatlas-gene-1287	BSU_10760	yisL	1153265	1153621	+	41	34	64	61	0.961036	0.119663	0.837631	0.204925	1.08648	0.0172602
BSGatlas-gene-2891	BSU_24660	spoIIIL	2555887	2556066	-	284	134	403	158	0.961036	-0.108283	0.837438	-0.205172	0.927691	0.0172602
BSGatlas-gene-3600	BSU_30850	ytdA	3154735	3155553	-	97	35	66	105	0.961036	-0.116043	0.837751	-0.204771	0.922715	0.0172602
BSGatlas-gene-4171	BSU_35700	tagH	3673564	3675147	-	45	27	50	66	0.961568	0.121313	0.838636	0.203639	1.08772	0.0170198
BSGatlas-gene-846	BSU_06830	rapH	750959	752089	+	77	37	87	91	0.961649	0.108341	0.839131	0.203006	1.07799	0.0169833
BSGatlas-gene-1832	BSU_15480	pyrP	1619023	1620330	+	1550	317	93	1835	0.961649	-0.346782	0.839549	-0.202471	0.786336	0.0169833
BSGatlas-gene-3350	BSU_28560	lcfA	2918646	2920328	-	266	109	321	248	0.962029	0.0936289	0.840301	0.201508	1.06705	0.0168119
BSGatlas-gene-562	BSU_04630	ydcC	516241	517257	+	1097	1045	1205	1943	0.962093	-0.0920543	0.840778	-0.200899	0.938186	0.0167832
BSGatlas-gene-4414	BSU_37920	gerQ	3893441	3893986	+	1498	706	1517	1483	0.962972	-0.0817578	0.84207	-0.199247	0.944906	0.0163863
BSGatlas-gene-4507	BSU_38790	yxzE	3982973	3983173	+	92	66	154	68	0.962972	-0.110903	0.84239	-0.198838	0.926008	0.0163863
BSGatlas-gene-674	BSU_05490	mhqO	597114	598052	+	47	30	54	52	0.963104	-0.116489	0.843272	-0.19771	0.92243	0.0163268
BSGatlas-gene-917	BSU_07490	fecF	822903	823703	-	75	43	94	93	0.963104	0.103023	0.84377	0.197073	1.07402	0.0163268
BSGatlas-gene-1328	BSU_11150	yitV	1191423	1192190	+	50	37	71	51	0.963104	-0.114257	0.843594	-0.197298	0.923858	0.0163268
BSGatlas-gene-2153	BSU_18300	ppsE	1960198	1964037	-	44	45	72	79	0.96313	0.112345	0.844215	0.196505	1.08098	0.016315
BSGatlas-gene-34	BSU_00200	yaaK	28529	28852	+	198	97	201	252	0.96331	0.0848844	0.854518	0.183357	1.0606	0.0162341
BSGatlas-gene-532	BSU_04360	mntH	491147	492424	-	199	270	249	465	0.96331	-0.0985724	0.85333	-0.184871	0.933957	0.0162341
BSGatlas-gene-821	BSU_06600	pcrB	718622	719308	+	46	36	51	65	0.96331	-0.107128	0.854877	-0.182899	0.928435	0.0162341
BSGatlas-gene-1075	BSU_08820	katA	959535	960986	-	459	174	440	401	0.96331	-0.0836101	0.85295	-0.185356	0.943693	0.0162341
BSGatlas-gene-1225	BSU_10170	fabHB	1092770	1093747	-	53	37	39	108	0.96331	0.120841	0.848859	0.190575	1.08737	0.0162341
BSGatlas-gene-1234	BSU_10260	yhfK	1100219	1100863	+	325	144	344	291	0.96331	-0.0819531	0.854693	-0.183134	0.944778	0.0162341
BSGatlas-gene-1732	BSU_14600	pdhC	1530537	1531865	+	1851	465	1573	1352	0.96331	-0.0949138	0.846509	-0.193575	0.936328	0.0162341
BSGatlas-gene-1836	BSU_15510	pyrAA	1622657	1623751	+	1134	226	12	1338	0.96331	-0.3998	0.854872	-0.182906	0.757963	0.0162341
BSGatlas-gene-2763	BSU_23510	ripX	2448591	2449481	-	60	49	89	90	0.96331	0.0994653	0.852535	0.185885	1.07138	0.0162341
BSGatlas-gene-2816	BSU_23960	artR	2490574	2491296	-	1243	677	1516	1449	0.96331	0.0755232	0.851478	0.187233	1.05374	0.0162341
BSGatlas-gene-2948	BSU_25200	sigA	2600214	2601329	-	986	413	1013	1087	0.96331	0.0790193	0.8527	0.185674	1.0563	0.0162341
BSGatlas-gene-3050	BSU_26055	bsrH	2678799	2678888	+	26	50	111	30	0.96331	0.134907	0.8547	0.183125	1.09802	0.0162341
BSGatlas-gene-3172	BSU_27050	levF	2761081	2761890	-	45	36	58	57	0.96331	-0.106495	0.854916	-0.182849	0.928842	0.0162341
BSGatlas-gene-3249	BSU_27680	yrbG	2831124	2831780	-	94	17	84	51	0.96331	-0.128642	0.845946	-0.194294	0.914692	0.0162341
BSGatlas-gene-3493	BSU_29830	ytpQ	3053364	3054173	-	113	35	103	88	0.96331	-0.103688	0.851147	-0.187655	0.930651	0.0162341
BSGatlas-gene-3595	BSU_30800	menB	3148901	3149716	-	257	109	295	260	0.96331	0.0879619	0.847439	0.192387	1.06287	0.0162341
BSGatlas-gene-3694	BSU_31420	yugF	3227581	3228402	+	123	23	130	81	0.96331	0.119658	0.847714	0.192036	1.08648	0.0162341
BSGatlas-gene-3892	BSU_33190	yvrD	3404835	3405626	+	242	118	344	212	0.96331	0.0905614	0.847925	0.191766	1.06478	0.0162341
BSGatlas-gene-4196	BSU_35940	rbsA	3703682	3705163	+	405	160	565	288	0.96331	0.0914154	0.853027	0.185257	1.06541	0.0162341
BSGatlas-gene-4336	BSU_37200	ywjD	3817863	3818825	+	72	21	93	24	0.96331	-0.137668	0.847392	-0.192447	0.908987	0.0162341
BSGatlas-gene-4406	BSU_37840	spsI	3885239	3885979	-	53	72	88	130	0.96331	0.105034	0.854889	0.182884	1.07552	0.0162341
BSGatlas-gene-4582	BSU_39420	dra	4051602	4052273	-	165	115	197	200	0.96331	-0.0890864	0.845331	-0.195079	0.940118	0.0162341
BSGatlas-gene-4618	BSU_39770	iolR	4084799	4085554	+	83	41	84	84	0.96331	-0.100383	0.849817	-0.189352	0.932785	0.0162341
BSGatlas-gene-4712	BSU_40550	ppaC	4168204	4169133	+	736	522	967	1040	0.96331	0.0770244	0.851338	0.187412	1.05484	0.0162341
BSGatlas-gene-4715	BSU_40570	yybO	4170045	4171352	+	63	33	84	46	0.96331	-0.113124	0.847752	-0.191987	0.924584	0.0162341
BSGatlas-gene-247	BSU_01780	glmS	200277	202079	+	1176	1128	1483	1937	0.963543	-0.0800637	0.855546	-0.182047	0.946016	0.0161287
BSGatlas-gene-2316	BSU_19640	yodL	2136538	2136852	-	288	296	371	499	0.963708	-0.0847872	0.856114	-0.181323	0.942924	0.0160544
BSGatlas-gene-67	BSU_00450	sspF	53183	53368	+	425	203	304	549	0.964249	-0.0844977	0.858283	-0.17856	0.943113	0.0158108
BSGatlas-gene-1108	BSU_09100	cspB	984262	984465	-	3114	1949	3526	4400	0.964249	0.0724584	0.857889	0.179062	1.05151	0.0158108
BSGatlas-gene-1324	BSU_11120	yitT	1188689	1189531	+	129	55	146	101	0.964249	-0.0920513	0.857635	-0.179385	0.938188	0.0158108
BSGatlas-gene-4369	BSU_37520	ywhD	3852186	3852704	-	94	92	153	121	0.964249	-0.0909574	0.857787	-0.179192	0.938899	0.0158108
BSGatlas-gene-1875	BSU_15880	fapR	1661967	1662533	+	361	266	456	448	0.964611	-0.0756809	0.859027	-0.177613	0.948894	0.015648
BSGatlas-gene-780	BSU_06260	ydjN	679827	680873	+	118	46	104	114	0.96464	-0.0913102	0.860321	-0.175966	0.93867	0.0156346
BSGatlas-gene-1030	BSU_08590	yfhM	929725	930585	+	151	143	226	208	0.96464	-0.0835464	0.85976	-0.17668	0.943735	0.0156346
BSGatlas-gene-1995	BSU_17020	ymcA	1774374	1774805	+	153	106	188	181	0.96464	-0.081315	0.859959	-0.176427	0.945196	0.0156346
BSGatlas-gene-1994	BSU_17010	ymcB	1772843	1774372	+	257	131	299	296	0.968082	0.0756288	0.863814	0.171521	1.05382	0.0140878
BSGatlas-gene-775	BSU_06220	ydjJ	674832	675857	-	49	24	75	23	0.968335	-0.117958	0.864856	-0.170196	0.921491	0.0139744
BSGatlas-gene-4265	BSU_36580	ywnF	3761987	3762421	-	123	100	213	150	0.968335	0.0826779	0.864888	0.170156	1.05898	0.0139744
BSGatlas-gene-3908	BSU_33330	yvsH	3419656	3421065	-	134	18	143	71	0.969038	0.114504	0.86594	0.168817	1.0826	0.013659
BSGatlas-gene-4326	BSU_37120	fbaA	3808512	3809369	-	1099	589	1255	1332	0.969953	0.067903	0.867182	0.167239	1.04819	0.0132493
BSGatlas-gene-2186	BSU_18596		2028854	2028976	+	61	16	70	44	0.970198	0.108446	0.867826	0.16642	1.07807	0.0131394
BSGatlas-gene-425	BSU_03420	nin	371729	372127	-	150	67	107	186	0.970658	-0.084866	0.869597	-0.16417	0.942872	0.0129338
BSGatlas-gene-2136	BSU_18150	xynC	1942714	1943982	-	215	121	247	273	0.970658	0.0731387	0.869625	0.164135	1.052	0.0129338
BSGatlas-gene-2319	BSU_19669	yoyF	2137897	2138040	+	246	189	417	213	0.970658	-0.0798834	0.869937	-0.163738	0.946134	0.0129338
BSGatlas-gene-4290	BSU_36780	ywzB	3780162	3780392	-	82	49	79	127	0.970658	0.0881259	0.869114	0.164784	1.06299	0.0129338
BSGatlas-gene-4515	BSU_38860	galE	3989948	3990967	-	288	164	259	373	0.970886	-0.0735759	0.870567	-0.162939	0.95028	0.0128318
BSGatlas-gene-564	BSU_04650	ndoAI	518657	518938	+	324	212	333	431	0.971261	-0.070014	0.872655	-0.160287	0.952629	0.0126642
BSGatlas-gene-716	BSU_05880	gmuG	632774	633862	+	76	47	104	90	0.971261	0.0838202	0.871781	0.161396	1.05982	0.0126642
BSGatlas-gene-2274	BSU_19259	yoyB	2098102	2098329	+	613	179	648	379	0.971261	-0.0815218	0.87155	-0.16169	0.94506	0.0126642
BSGatlas-gene-2697	BSU_22950	ypdA	2400984	2401958	-	179	82	227	129	0.971261	-0.0797173	0.873842	-0.158781	0.946243	0.0126642
BSGatlas-gene-2731	BSU_23250	ribH	2427892	2428356	-	360	127	308	338	0.971261	-0.0746928	0.873051	-0.159784	0.949544	0.0126642
BSGatlas-gene-3203	BSU_27290	yrzA	2788680	2788883	+	97	53	81	152	0.971261	0.0854444	0.87428	0.158224	1.06101	0.0126642
BSGatlas-gene-3515	BSU_30035	ytzG	3072743	3073462	-	71	25	81	63	0.971261	0.0921741	0.874305	0.158193	1.06598	0.0126642
BSGatlas-gene-3852	BSU_32840	fadN	3370025	3372394	-	1406	509	1191	1359	0.971261	-0.0699759	0.873899	-0.158708	0.952654	0.0126642
BSGatlas-gene-197	BSU_01490	rplM	153842	154279	+	2473	1230	2325	2807	0.971927	-0.0634623	0.87686	-0.154951	0.956965	0.0123664
BSGatlas-gene-797	BSU_06390	yebD	697157	697324	+	202	222	319	323	0.971927	-0.0732688	0.877012	-0.154758	0.950482	0.0123664
BSGatlas-gene-1658	BSU_13930	splB	1461770	1462798	+	192	35	186	134	0.971927	0.0916358	0.876983	0.154795	1.06558	0.0123664
BSGatlas-gene-2823	BSU_24030	bkdB	2496796	2498070	-	312	89	304	275	0.971927	0.0762223	0.8785	0.152871	1.05425	0.0123664
BSGatlas-gene-2862	BSU_24380	spoIIIAF	2533692	2534312	-	320	234	279	605	0.971927	0.0760405	0.87824	0.153201	1.05412	0.0123664
BSGatlas-gene-2927	BSU_25000	pbpA	2581771	2583921	-	62	23	70	58	0.971927	0.0902039	0.878996	0.152242	1.06452	0.0123664
BSGatlas-gene-3252	BSU_27710	tgt	2832727	2833872	-	96	74	126	120	0.971927	-0.075663	0.878439	-0.152948	0.948906	0.0123664
BSGatlas-gene-3257	BSU_27750	bofC	2836909	2837421	-	379	219	477	446	0.971927	0.0641939	0.87916	0.152034	1.0455	0.0123664
BSGatlas-gene-4136	BSU_35440	yvyF	3640632	3641051	-	44	30	40	64	0.971927	-0.0941444	0.877896	-0.153637	0.936828	0.0123664
BSGatlas-gene-4669	BSU_40230	yydA	4134436	4134915	-	56	28	53	77	0.971927	0.090835	0.876632	0.15524	1.06499	0.0123664
BSGatlas-gene-4363	BSU_37470	phrF	3847130	3847249	+	1531	1250	2522	1952	0.975997	0.0616748	0.883269	0.146827	1.04368	0.0105514
BSGatlas-gene-9	BSU_00060	gyrB	4867	6783	+	269	201	375	311	0.976135	-0.0610151	0.889548	-0.138876	0.958589	0.01049
BSGatlas-gene-20	BSU_00100	dacA	17534	18865	+	85	59	86	141	0.976135	0.0678493	0.89782	0.128416	1.04815	0.01049
BSGatlas-gene-21	BSU_00110	pdxS	19062	19946	+	265	190	281	380	0.976135	-0.0579388	0.897051	-0.129387	0.960636	0.01049
BSGatlas-gene-66	BSU_00440	veg	52763	53023	+	3087	922	3128	2140	0.976135	-0.0625057	0.895008	-0.13197	0.9576	0.01049
BSGatlas-gene-367	BSU_02890	yceC	312159	312758	+	89	49	91	102	0.976135	-0.0702291	0.891468	-0.136448	0.952487	0.01049
BSGatlas-gene-432	BSU_03480	srfAA	376968	387731	+	18678	12454	23428	25040	0.976135	0.0522598	0.894822	0.132205	1.03689	0.01049
BSGatlas-gene-718	BSU_05899	ydhU/2	634651	634776	-	74	29	72	67	0.976135	-0.0736371	0.896711	-0.129817	0.950239	0.01049
BSGatlas-gene-1083	BSU_08890	ygaO	966196	966669	-	36	52	69	66	0.976135	-0.0880061	0.885253	-0.144313	0.940822	0.01049
BSGatlas-gene-1244	BSU_10360	yhfT	1110479	1111918	-	61	31	50	77	0.976135	-0.0758216	0.896558	-0.13001	0.948802	0.01049
BSGatlas-gene-1363	BSU_11460	oppD	1223455	1224531	+	104	77	129	159	0.976135	0.0690973	0.887814	0.14107	1.04906	0.01049
BSGatlas-gene-1366	BSU_11490	yjbC	1226938	1227516	+	236	77	216	199	0.976135	-0.0668147	0.892257	-0.135449	0.954744	0.01049
BSGatlas-gene-1401	BSU_11780	cotV	1251631	1252017	-	26	48	102	31	0.976135	0.0963187	0.894245	0.132935	1.06904	0.01049
BSGatlas-gene-1446	BSU_12110	yjfA	1282571	1283044	-	2075	1114	2359	2133	0.976135	-0.0548739	0.891274	-0.136692	0.962679	0.01049
BSGatlas-gene-1509	BSU_12680	xkdO	1334966	1338964	+	61	27	92	42	0.976135	0.0800543	0.897015	0.129433	1.05706	0.01049
BSGatlas-gene-1702	BSU_14330	yknV	1501658	1503472	+	419	139	400	343	0.976135	-0.0609915	0.89707	-0.129364	0.958605	0.01049
BSGatlas-gene-1789	BSU_15120	bshC	1578376	1579995	+	139	76	178	124	0.976135	-0.0648519	0.894142	-0.133065	0.956043	0.01049
BSGatlas-gene-1839	BSU_15540	pyrD	1627718	1628653	+	465	112	11	916	0.976135	0.271041	0.897024	0.129421	1.20668	0.01049
BSGatlas-gene-1966	BSU_16730	spoVFA	1744367	1745260	+	76	100	126	175	0.976135	0.0788465	0.884579	0.145168	1.05617	0.01049
BSGatlas-gene-1986	BSU_16930	cinA	1763222	1764472	+	189	116	229	205	0.976135	-0.0635131	0.887998	-0.140838	0.956931	0.01049
BSGatlas-gene-2205	BSU_18750	yoaT	2044038	2044832	+	75	52	102	99	0.976135	0.0714734	0.889601	0.138809	1.05079	0.01049
BSGatlas-gene-2508	BSU_21340	yomJ	2248417	2249100	+	51	26	66	53	0.976135	0.0825668	0.888413	0.140312	1.0589	0.01049
BSGatlas-gene-2564	BSU_21790	yplQ	2295302	2295943	+	82	24	91	47	0.976135	-0.0875781	0.888163	-0.140629	0.941101	0.01049
BSGatlas-gene-2572	BSU_21860	brxA	2300221	2300655	-	497	202	510	442	0.976135	-0.0587682	0.894315	-0.132846	0.960083	0.01049
BSGatlas-gene-2582	BSU_21930	cspD	2307905	2308105	+	1927	1224	2053	2461	0.976135	-0.0583702	0.885258	-0.144307	0.960348	0.01049
BSGatlas-gene-2814	BSU_23940	yqjB	2488953	2489483	-	72	10	68	47	0.976135	0.0976718	0.890945	0.137109	1.07005	0.01049
BSGatlas-gene-2820	BSU_24000	bmrU	2493662	2494555	+	98	71	129	116	0.976135	-0.063211	0.898095	-0.128068	0.957131	0.01049
BSGatlas-gene-2872	BSU_24480	yqhR	2540288	2540824	-	68	29	89	58	0.976135	0.0798582	0.88983	0.138519	1.05691	0.01049
BSGatlas-gene-3212	BSU_27380	yrzB	2797100	2797381	-	783	264	724	668	0.976135	-0.0635208	0.888902	-0.139694	0.956926	0.01049
BSGatlas-gene-3460	BSU_29540	ytdI	3021233	3022036	+	94	85	116	175	0.976135	0.0678459	0.894992	0.13199	1.04815	0.01049
BSGatlas-gene-3693	BSU_31410	alaR	3226933	3227433	-	40	31	42	72	0.976135	0.0788227	0.898352	0.127743	1.05616	0.01049
BSGatlas-gene-3704	BSU_31520	malK	3237157	3238758	+	42	27	52	57	0.976135	0.0817649	0.891163	0.136833	1.05831	0.01049
BSGatlas-gene-3785	BSU_32250	thrC	3313770	3314828	-	460	371	514	814	0.976135	0.0591299	0.896098	0.130592	1.04184	0.01049
BSGatlas-gene-4040	BSU_34560	malL	3547550	3549235	-	42	56	68	100	0.976135	0.0854765	0.885849	0.143559	1.06104	0.01049
BSGatlas-gene-4058	BSU_34730	yvcN	3568527	3569291	-	98	77	106	174	0.976135	0.0685859	0.894245	0.132935	1.04869	0.01049
BSGatlas-gene-4388	BSU_37670	hemQ	3866596	3867360	+	182	151	183	354	0.976135	0.0696291	0.889685	0.138703	1.04945	0.01049
BSGatlas-gene-153	BSU_01090	rplGB	129340	129588	+	87	32	88	72	0.977343	-0.0698595	0.90032	-0.125258	0.952731	0.00995289
BSGatlas-gene-3856	BSU_32860	yusN	3374001	3374333	+	143	25	125	109	0.977343	0.0764278	0.90029	0.125295	1.0544	0.00995289
BSGatlas-gene-2134	BSU_18130	bglC	1940625	1942124	+	103	69	120	149	0.978243	0.0606186	0.902005	0.123128	1.04291	0.00955311
BSGatlas-gene-4071	BSU_34840	yvcB	3580053	3581963	-	86	44	83	115	0.978243	0.0651398	0.901985	0.123155	1.04619	0.00955311
BSGatlas-gene-3612	BSU_30970	glgC	3168624	3169766	-	2674	1099	2780	2384	0.978306	-0.0516749	0.902492	-0.122514	0.964816	0.00952524
BSGatlas-gene-2277	BSU_19280	yocN	2099127	2099360	+	3571	1125	3400	3320	0.978797	0.0547985	0.903373	0.121402	1.03871	0.00930742
BSGatlas-gene-2285	BSU_19350	yocS	2106490	2107455	+	101	64	110	126	0.979075	-0.0597259	0.904058	-0.120536	0.959446	0.00918401
BSGatlas-gene-2857	BSU_24330	yqhY	2529926	2530333	-	906	420	1176	665	0.980824	-0.0536961	0.906103	-0.117956	0.963465	0.008409
BSGatlas-gene-480	BSU_03920	glcU	444461	445324	+	802	219	839	608	0.981021	0.0576843	0.906714	0.117184	1.04079	0.00832175
BSGatlas-gene-4599	BSU_39580	yxeE	4065597	4065962	+	27	38	56	55	0.981233	0.0744897	0.907339	0.116395	1.05299	0.00822803
BSGatlas-gene-97	BSU_00710	yacC	79880	80755	+	315	131	343	270	0.981234	-0.0507539	0.911675	-0.110926	0.965432	0.00822741
BSGatlas-gene-2524	BSU_21490	sunI	2269988	2270305	-	369	169	419	381	0.981234	0.0486067	0.911406	0.111265	1.03427	0.00822741
BSGatlas-gene-2896	BSU_24710	comGC	2557673	2557969	-	89	25	87	63	0.981234	-0.0657301	0.911986	-0.110534	0.955462	0.00822741
BSGatlas-gene-3206	BSU_27320	greA	2791494	2791967	-	619	335	753	691	0.981234	0.047215	0.909115	0.114154	1.03327	0.00822741
BSGatlas-gene-3570	BSU_30560	pckA	3129530	3131113	+	4611	2207	4842	4695	0.981234	-0.0447149	0.911767	-0.11081	0.969481	0.00822741
BSGatlas-gene-3765	BSU_32080	yuiB	3299344	3299664	-	155	102	162	209	0.981234	-0.0522236	0.911266	-0.111441	0.964449	0.00822741
BSGatlas-gene-3775	BSU_32160	sufA	3305599	3305961	-	515	476	699	798	0.981234	-0.0480592	0.91246	-0.109937	0.967237	0.00822741
BSGatlas-gene-3850	BSU_32820	fadE	3367040	3368824	-	984	430	872	1081	0.981234	-0.0470896	0.912432	-0.109972	0.967887	0.00822741
BSGatlas-gene-4030	BSU_34470	yveA	3539165	3540727	+	564	114	675	269	0.981234	0.0667604	0.910046	0.112981	1.04736	0.00822741
BSGatlas-gene-4073	BSU_34860	hisI	3582936	3583565	-	61	151	54	292	0.981234	-0.0816322	0.912496	-0.109891	0.944988	0.00822741
BSGatlas-gene-4100	BSU_35120	yvlB	3607325	3608422	-	553	268	573	575	0.981234	-0.0482004	0.909083	-0.114195	0.967142	0.00822741
BSGatlas-gene-4663	BSU_40180	yydF	4127498	4127647	-	1954	922	2423	1861	0.981234	0.0468508	0.910521	0.112382	1.03301	0.00822741
BSGatlas-gene-483	BSU_03950	ycnJ	446801	448426	-	140	215	286	280	0.983293	-0.0536675	0.918286	-0.102594	0.963484	0.00731701
BSGatlas-gene-1246	BSU_10380	hemAT	1112620	1113918	-	120	67	142	143	0.983293	0.0512969	0.915092	0.106617	1.0362	0.00731701
BSGatlas-gene-2033	BSU_17350	ymzC	1867790	1868062	+	64	33	76	60	0.983293	-0.059085	0.916233	-0.10518	0.959873	0.00731701
BSGatlas-gene-2158	BSU_18350	dacC	1998340	1999815	-	278	129	270	335	0.983293	0.0472763	0.916638	0.104669	1.03331	0.00731701
BSGatlas-gene-2214	BSU_18830	pps	2051329	2053929	-	140	102	168	211	0.983293	0.0483453	0.918243	0.102648	1.03408	0.00731701
BSGatlas-gene-2567	BSU_21820	thyB	2297106	2297900	-	226	81	181	234	0.983293	-0.0506007	0.917842	-0.103152	0.965534	0.00731701
BSGatlas-gene-2753	BSU_23410	spoVAD	2440775	2441791	-	1946	225	1756	891	0.983293	-0.0654412	0.917799	-0.103206	0.955653	0.00731701
BSGatlas-gene-3644	BSU_31020	yuaF	3182015	3182539	-	169	65	187	156	0.983293	0.051948	0.915833	0.105684	1.03666	0.00731701
BSGatlas-gene-4614	BSU_39730	iolD	4079083	4080996	-	93	63	104	139	0.983293	0.053514	0.915621	0.105951	1.03779	0.00731701
BSGatlas-gene-4600	BSU_39590	yxeD	4066210	4066563	+	113	13	119	52	0.985267	0.0720184	0.92056	0.0997278	1.05119	0.00644603
BSGatlas-gene-1348	BSU_11340	fabF	1209183	1210424	+	956	481	968	1060	0.985454	-0.040192	0.922305	-0.0975312	0.972525	0.00636373
BSGatlas-gene-1797	BSU_15190	mraY	1587926	1588900	+	118	88	142	181	0.985454	0.0465695	0.92319	0.0964156	1.03281	0.00636373
BSGatlas-gene-2912	BSU_24850	glcK	2570606	2571571	-	38	39	73	53	0.985454	0.0580977	0.922883	0.0968026	1.04109	0.00636373
BSGatlas-gene-3830	BSU_32660	glxB	3354551	3354934	-	72	64	98	120	0.985454	0.050808	0.922551	0.0972203	1.03584	0.00636373
BSGatlas-gene-4258	BSU_36520	nrgB	3758016	3758366	+	65	29	89	41	0.985454	-0.0595886	0.922717	-0.0970116	0.959538	0.00636373
BSGatlas-gene-4450	BSU_38270	efeO	3927951	3929108	-	81	36	50	111	0.985454	-0.057288	0.923324	-0.096248	0.961069	0.00636373
BSGatlas-gene-567	BSU_04670	rsbR	519408	520232	+	39	35	51	68	0.985496	0.0573268	0.923795	0.0956548	1.04054	0.00634508
BSGatlas-gene-4050	BSU_34660	yvdB	3559979	3561571	-	95	52	85	138	0.985572	0.0501574	0.924298	0.0950217	1.03538	0.00631153
BSGatlas-gene-3676	BSU_31290	yugT	3214372	3216036	-	372	216	476	369	0.985602	-0.0407242	0.924757	-0.0944433	0.972167	0.00629844
BSGatlas-gene-1668	BSU_14010	cheV	1473605	1474516	+	132	106	147	229	0.985841	0.0455771	0.926276	0.092531	1.0321	0.00619312
BSGatlas-gene-3407	BSU_29070	ytaF	2971531	2972163	-	344	148	381	342	0.985841	0.0412942	0.926077	0.0927823	1.02904	0.00619312
BSGatlas-gene-4549	BSU_39120	yxiM	4017508	4018656	-	307	157	405	291	0.985841	0.0417576	0.925589	0.0933957	1.02937	0.00619312
BSGatlas-gene-4244	BSU_36390	flhP	3745436	3746245	-	81	93	147	140	0.986599	0.0472993	0.927421	0.0910905	1.03333	0.00585917
BSGatlas-gene-175	BSU_01300	rpsH	141974	142372	+	522	188	442	523	0.986647	-0.041125	0.928308	-0.0899734	0.971897	0.00583804
BSGatlas-gene-920	BSU_07520	fecC	825787	826734	-	84	70	89	140	0.986647	-0.0465786	0.929626	-0.0883158	0.96823	0.00583804
BSGatlas-gene-1540	BSU_12950	dppD	1363141	1364148	+	1794	1439	2461	2634	0.986647	0.0369188	0.928376	0.0898879	1.02592	0.00583804
BSGatlas-gene-1657	BSU_13920	splA	1461453	1461692	+	90	17	91	46	0.986647	-0.0598551	0.928898	-0.0892319	0.95936	0.00583804
BSGatlas-gene-3487	BSU_29760	ytxJ	3046757	3047083	-	528	394	782	659	0.986647	0.0371951	0.929577	0.0883776	1.02612	0.00583804
BSGatlas-gene-4654	BSU_40110	bglA	4121166	4122605	-	42	28	43	58	0.98668	-0.053459	0.930089	-0.0877331	0.963623	0.0058235
BSGatlas-gene-1418	BSU_11900	yjcL	1261426	1262616	-	33	36	44	69	0.987649	0.0541247	0.931435	0.0860399	1.03823	0.00539719
BSGatlas-gene-494	BSU_04040	ycsE	456068	456817	+	108	59	145	107	0.988885	0.0386364	0.938464	0.0772009	1.02714	0.00485422
BSGatlas-gene-1021	BSU_08510	yfhF	924633	925544	-	51	54	99	62	0.988885	-0.0441804	0.938958	-0.0765798	0.969841	0.00485422
BSGatlas-gene-1027	BSU_08560	yfhJ	928389	928658	+	45	35	57	61	0.988885	-0.0465337	0.936197	-0.080051	0.96826	0.00485422
BSGatlas-gene-1368	BSU_11510	yjbE	1228135	1228791	-	52	28	53	68	0.988885	0.0460737	0.937199	0.0787914	1.03245	0.00485422
BSGatlas-gene-1475	BSU_12390	uxaA	1311319	1312812	+	47	37	58	74	0.988885	0.0436686	0.939505	0.075892	1.03073	0.00485422
BSGatlas-gene-1535	BSU_12900	htrA	1357936	1359285	-	100	60	118	126	0.988885	0.0410646	0.933738	0.0831425	1.02887	0.00485422
BSGatlas-gene-1689	BSU_14200	ykuS	1490939	1491184	+	3389	807	3756	2041	0.988885	0.0396996	0.939527	0.075864	1.0279	0.00485422
BSGatlas-gene-1731	BSU_14590	pdhB	1529445	1530422	+	1032	313	1205	697	0.988885	0.0391648	0.936638	0.0794959	1.02752	0.00485422
BSGatlas-gene-1782	BSU_15060	tmcAL	1573807	1575054	-	175	110	200	235	0.988885	0.0352285	0.938388	0.077296	1.02472	0.00485422
BSGatlas-gene-1794	BSU_15160	pbpB	1581947	1584097	+	110	67	118	152	0.988885	0.0400943	0.935107	0.0814218	1.02818	0.00485422
BSGatlas-gene-1945	BSU_16550	ispC	1722871	1724022	+	45	28	45	60	0.988885	-0.0476994	0.936867	-0.0792081	0.967478	0.00485422
BSGatlas-gene-2599	BSU_22070	xpt	2319440	2320024	-	385	251	459	515	0.988885	0.0333109	0.937237	0.0787426	1.02336	0.00485422
BSGatlas-gene-3922	BSU_33450	helD	3434327	3436651	-	505	177	465	464	0.988885	-0.0349327	0.939106	-0.0763935	0.976077	0.00485422
BSGatlas-gene-4207	BSU_36050	cotB	3714739	3715881	-	145	197	277	265	0.988885	-0.0424212	0.933355	-0.083625	0.971024	0.00485422
BSGatlas-gene-4331	BSU_37160	rpoE	3812542	3813063	-	518	324	712	574	0.988885	0.0346088	0.934213	0.0825457	1.02428	0.00485422
BSGatlas-gene-4755	BSU_40910	rpsF	4199445	4199732	-	1566	412	1255	1496	0.988885	0.0396674	0.934923	0.0816526	1.02788	0.00485422
BSGatlas-gene-547	BSU_04500	ydbK	503854	504594	+	52	27	51	61	0.990767	-0.0423559	0.942748	-0.0718169	0.971068	0.00402844
BSGatlas-gene-1186	BSU_09830	yhaX	1056702	1057568	+	7909	3367	9538	6870	0.990767	0.0302322	0.943383	0.0710187	1.02118	0.00402844
BSGatlas-gene-2997	BSU_25620	rsfS	2642841	2643197	-	120	55	146	100	0.990767	-0.0367287	0.942769	-0.07179	0.974863	0.00402844
BSGatlas-gene-3984	BSU_34030	lutC	3492797	3493519	-	2652	2303	4261	3594	0.990767	0.0296681	0.943484	0.0708911	1.02078	0.00402844
BSGatlas-gene-4227	BSU_36230	ugd	3729488	3730810	-	763	322	900	680	0.990767	0.0317821	0.941972	0.0727915	1.02227	0.00402844
BSGatlas-gene-409	BSU_03280	nasF	353900	355351	-	96	99	124	191	0.991096	0.0363503	0.944336	0.0698211	1.02552	0.00388424
BSGatlas-gene-739	BSU_06020	groES	649903	650187	+	890	714	907	1502	0.991096	-0.0298375	0.947072	-0.0663836	0.979531	0.00388424
BSGatlas-gene-2955	BSU_25270	glyQ	2607762	2608649	-	212	109	225	233	0.991096	-0.0298433	0.947269	-0.0661365	0.979527	0.00388424
BSGatlas-gene-3314	BSU_28250	leuD	2888940	2889539	-	593	566	606	1167	0.991096	-0.0331503	0.945427	-0.0684504	0.977284	0.00388424
BSGatlas-gene-3463	BSU_29570	sspA	3025445	3025654	-	10983	1411	10065	5383	0.991096	-0.0412127	0.946237	-0.0674332	0.971838	0.00388424
BSGatlas-gene-3654	BSU_31110	yubF	3190462	3190725	-	856	382	777	1029	0.991096	0.0286091	0.947247	0.0661644	1.02003	0.00388424
BSGatlas-gene-4149	BSU_35540	tuaH	3649875	3651068	-	67	49	86	94	0.991096	0.0353408	0.946646	0.0669198	1.0248	0.00388424
BSGatlas-gene-4153	BSU_35580	tuaD	3654139	3655524	-	113	79	134	162	0.991096	0.0326816	0.946144	0.0675502	1.02291	0.00388424
BSGatlas-gene-2958	BSU_25280	recO	2608946	2609713	-	37	45	79	56	0.991338	0.0395229	0.947966	0.065261	1.02777	0.00377825
BSGatlas-gene-3233	BSU_27540	yrvM	2813643	2814407	-	85	44	98	86	0.991338	-0.0338324	0.948368	-0.0647558	0.976822	0.00377825
BSGatlas-gene-1036	BSU_08650	fabL	937079	937831	+	56	36	63	71	0.991475	-0.0354767	0.949483	-0.0633562	0.975709	0.00371823
BSGatlas-gene-1835	BSU_15500	pyrC	1621374	1622660	+	885	212	7	1313	0.991475	-0.14494	0.949436	-0.0634155	0.904417	0.00371823
BSGatlas-gene-4532	BSU_38980	scoB	4001329	4001979	-	655	334	686	726	0.991475	-0.026193	0.949802	-0.0629557	0.982008	0.00371823
BSGatlas-gene-155	BSU_01110	rpsG	130160	130630	+	5020	2862	5438	5984	0.99203	-0.0232018	0.953398	-0.0584399	0.984046	0.00347536
BSGatlas-gene-966	BSU_07980	pdaA	869559	870350	+	273	67	328	143	0.99203	0.0328592	0.954497	0.05706	1.02304	0.00347536
BSGatlas-gene-1132	BSU_09320	yhcY	1008668	1009807	+	66	24	57	67	0.99203	-0.0329565	0.95562	-0.0556512	0.977415	0.00347536
BSGatlas-gene-1336	BSU_11230	carA	1199327	1200388	+	666	549	981	925	0.99203	0.0253345	0.951961	0.0602446	1.01772	0.00347536
BSGatlas-gene-1589	BSU_13380	ykoS	1401772	1403466	+	345	95	379	235	0.99203	0.0306064	0.95303	0.0589025	1.02144	0.00347536
BSGatlas-gene-1759	BSU_14850	ftsW	1552899	1554110	+	51	32	88	39	0.99203	0.0345195	0.95557	0.055713	1.02422	0.00347536
BSGatlas-gene-1838	BSU_15530	pyrK	1626948	1627718	+	433	100	7	761	0.99203	0.119502	0.955979	0.0551995	1.08636	0.00347536
BSGatlas-gene-1892	BSU_16040	rplS	1676042	1676389	+	6473	2873	6303	7285	0.99203	0.0247823	0.952101	0.0600681	1.01733	0.00347536
BSGatlas-gene-2126	BSU_18080	yneT	1932671	1933078	+	284	175	349	322	0.99203	-0.0251396	0.953536	-0.0582668	0.982726	0.00347536
BSGatlas-gene-3403	BSU_29030	ytcD	2968260	2968640	-	45	28	52	54	0.99203	-0.0352844	0.952648	-0.0593816	0.975839	0.00347536
BSGatlas-gene-3545	BSU_30330	ytvB	3105470	3105805	-	59	18	75	35	0.99203	0.0380713	0.954253	0.0573671	1.02674	0.00347536
BSGatlas-gene-3672	BSU_31270	tgl	3212591	3213328	+	91	21	71	77	0.99203	-0.0338583	0.95588	-0.0553246	0.976804	0.00347536
BSGatlas-gene-4617	BSU_39760	iolA	4082920	4084383	-	98	70	121	128	0.99203	-0.0280762	0.954533	-0.0570158	0.980727	0.00347536
BSGatlas-gene-128	BSU_00860	clpC	103572	106004	+	1845	2075	2568	3811	0.992529	0.0249188	0.957329	0.0535051	1.01742	0.00325698
BSGatlas-gene-3869	BSU_32990	mrgA	3383565	3384026	+	85	32	95	74	0.992529	0.0298842	0.957108	0.0537835	1.02093	0.00325698
BSGatlas-gene-56	BSU_00360	yabC	43921	44799	+	70	41	76	85	0.993172	-0.0273547	0.959307	-0.0510232	0.981218	0.00297572
BSGatlas-gene-1395	BSU_11720	fabI	1247788	1248564	+	136	164	223	251	0.993172	-0.0254214	0.959335	-0.0509877	0.982534	0.00297572
BSGatlas-gene-1840	BSU_15550	pyrF	1628622	1629341	+	892	164	19	1260	0.993172	-0.103684	0.960049	-0.0500921	0.930653	0.00297572
BSGatlas-gene-3492	BSU_29820	ytpR	3052743	3053348	-	290	91	229	306	0.993172	0.0247954	0.960218	0.0498796	1.01734	0.00297572
BSGatlas-gene-4065	BSU_34790	trxB	3573207	3574157	-	127	49	153	101	0.993172	0.0267704	0.959324	0.0510022	1.01873	0.00297572
BSGatlas-gene-4069	BSU_34820	bmrA	3577745	3579514	-	58	29	56	73	0.993172	0.028532	0.960559	0.0494525	1.01997	0.00297572
BSGatlas-gene-457	BSU_03710	gerKC	421734	422957	+	229	41	253	97	0.993807	-0.0275341	0.965525	-0.0432216	0.981096	0.00269773
BSGatlas-gene-1120	BSU_09230	yhcV	997175	997597	+	568	242	610	561	0.993807	0.0203911	0.962398	0.047144	1.01423	0.00269773
BSGatlas-gene-1347	BSU_11330	fabHA	1208222	1209160	+	258	110	288	245	0.993807	0.0207777	0.963863	0.045307	1.01451	0.00269773
BSGatlas-gene-1700	BSU_14310	moaD	1499432	1499665	+	48	30	56	58	0.993807	-0.0265944	0.963611	-0.0456221	0.981735	0.00269773
BSGatlas-gene-1855	BSU_15690	yloH	1642567	1642770	+	349	293	293	680	0.993807	-0.0224133	0.964899	-0.0440067	0.984584	0.00269773
BSGatlas-gene-2764	BSU_23519	yqzK	2449489	2449716	-	122	57	118	144	0.993807	0.021656	0.965337	0.0434576	1.01512	0.00269773
BSGatlas-gene-3371	BSU_28720	abfA	2938330	2939832	-	60	34	76	65	0.993807	0.0245858	0.964761	0.0441798	1.01719	0.00269773
BSGatlas-gene-3717	BSU_31650	mrpF	3251724	3252008	+	171	66	212	118	0.993807	-0.0240984	0.963119	-0.04624	0.983435	0.00269773
BSGatlas-gene-3768	BSU_32100	yumB	3300034	3301254	-	3031	1471	3765	2666	0.993807	-0.0186485	0.96454	-0.0444565	0.987157	0.00269773
BSGatlas-gene-4619	BSU_39780	iolS	4085608	4086540	+	121	93	128	193	0.993807	-0.0217483	0.964982	-0.0439031	0.985038	0.00269773
BSGatlas-gene-4287	BSU_36750	spoIID	3776722	3777753	-	672	581	782	1133	0.994689	-0.0184446	0.966817	-0.0416007	0.987297	0.0023126
BSGatlas-gene-161	BSU_01160	rplC	135712	136341	+	11392	2970	7863	11257	0.99471	-0.0198744	0.9677	-0.040493	0.986319	0.00230342
BSGatlas-gene-191	BSU_01450	ybxA	150443	151288	+	129	65	144	142	0.99471	0.0193489	0.968034	0.0400736	1.0135	0.00230342
BSGatlas-gene-2032	BSU_17340	hfq	1867373	1867594	+	133	116	160	230	0.99471	0.0187024	0.969451	0.0382975	1.01305	0.00230342
BSGatlas-gene-2752	BSU_23402	spoVAEB	2440423	2440773	-	559	91	593	243	0.99471	-0.0238868	0.969117	-0.0387163	0.983579	0.00230342
BSGatlas-gene-3224	BSU_27469	yrzR	2805501	2805692	-	1130	518	1220	1121	0.99471	-0.0160961	0.969112	-0.0387222	0.988905	0.00230342
BSGatlas-gene-3680	BSU_31319	yuzI	3218215	3218478	-	122	58	148	109	0.99471	-0.0194724	0.969053	-0.0387957	0.986593	0.00230342
BSGatlas-gene-4093	BSU_35060	cypX	3602588	3603805	-	52	56	64	104	0.995241	-0.0214488	0.970403	-0.0371022	0.985243	0.00207176
BSGatlas-gene-2960	BSU_25290	era	2610041	2610946	-	160	108	188	210	0.995568	-0.0163443	0.971594	-0.0356091	0.988735	0.0019291
BSGatlas-gene-3887	BSU_33150	yvqK	3400537	3401118	-	49	23	69	37	0.995568	0.0227172	0.971284	0.0359974	1.01587	0.0019291
BSGatlas-gene-2967	BSU_25360	yqfC	2616667	2616948	-	60	37	54	88	0.995725	-0.0199822	0.972183	-0.0348703	0.986245	0.00186067
BSGatlas-gene-2995	BSU_25600	comER	2641214	2642035	+	4607	1451	4871	3397	0.996404	-0.0152804	0.973719	-0.0329447	0.989464	0.00156458
BSGatlas-gene-3015	BSU_25770	spoIVCA	2653371	2654873	-	264	192	306	378	0.996404	-0.0146741	0.973489	-0.0332321	0.98988	0.00156458
BSGatlas-gene-4226	BSU_36220	ywqG	3728511	3729296	-	66	32	79	65	0.996829	0.0177992	0.97457	0.0318768	1.01241	0.00137944
BSGatlas-gene-4110	BSU_35220	minJ	3620346	3621539	-	52	49	52	103	0.996864	-0.0186225	0.975041	-0.0312864	0.987175	0.00136415
BSGatlas-gene-144	BSU_01010	nusG	117890	118423	+	178	88	195	189	0.996917	-0.00737911	0.98728	-0.0159423	0.994898	0.00134121
BSGatlas-gene-173	BSU_01280	rplE	141195	141734	+	4608	1097	2885	4684	0.996917	-0.0123293	0.980884	-0.0239606	0.99149	0.00134121
BSGatlas-gene-179	BSU_01340	rpmD	143875	144054	+	1639	662	1270	2004	0.996917	0.0104268	0.981562	0.0231112	1.00725	0.00134121
BSGatlas-gene-203	BSU_01550	gerD	158515	159072	-	58	16	62	39	0.996917	-0.0151062	0.981701	-0.0229367	0.989584	0.00134121
BSGatlas-gene-245	BSU_01770	glmM	198497	199843	+	282	152	331	301	0.996917	-0.00846171	0.984517	-0.0194063	0.994152	0.00134121
BSGatlas-gene-860	BSU_06960	yesN	760452	761558	+	62	24	75	48	0.996917	0.00936877	0.98762	0.0155166	1.00652	0.00134121
BSGatlas-gene-910	BSU_07430	yfmL	816113	817243	+	196	60	204	147	0.996917	-0.0116993	0.982023	-0.0225331	0.991923	0.00134121
BSGatlas-gene-1148	BSU_09460	bcaP	1023350	1024747	+	1690	1455	2561	2276	0.996917	-0.0119818	0.977116	-0.0286851	0.991729	0.00134121
BSGatlas-gene-1362	BSU_11450	oppC	1222533	1223450	+	49	37	65	67	0.996917	0.0150964	0.978749	0.0266373	1.01052	0.00134121
BSGatlas-gene-1545	BSU_13000	ykfD	1368844	1369833	+	956	493	834	1260	0.996917	-0.00828533	0.984772	-0.0190863	0.994274	0.00134121
BSGatlas-gene-1619	BSU_13630	ykvA	1430161	1430481	-	36	41	52	71	0.996917	0.0102086	0.986653	0.0167288	1.0071	0.00134121
BSGatlas-gene-1785	BSU_15080	rpmF	1575804	1575983	+	2661	987	2434	2700	0.996917	0.00640791	0.988187	0.014806	1.00445	0.00134121
BSGatlas-gene-1882	BSU_15950	ftsY	1670140	1671129	+	119	63	147	118	0.996917	-0.00743506	0.987923	-0.0151372	0.99486	0.00134121
BSGatlas-gene-1942	BSU_16520	frr	1720526	1721083	+	154	84	174	178	0.996917	0.0120345	0.979371	0.0258577	1.00838	0.00134121
BSGatlas-gene-1984	BSU_16910	rodZ	1761707	1762573	+	63	36	77	70	0.996917	0.00903866	0.986858	0.0164715	1.00628	0.00134121
BSGatlas-gene-2141	BSU_18200	nrnB	1948313	1949512	-	149	34	149	100	0.996917	0.0126015	0.98266	0.0217343	1.00877	0.00134121
BSGatlas-gene-2768	BSU_23550	mleA	2451463	2452782	-	127	78	154	153	0.996917	0.0107461	0.981893	0.0226955	1.00748	0.00134121
BSGatlas-gene-2783	BSU_23690	yqjY	2463571	2464041	-	50	22	41	61	0.996917	-0.0187315	0.975989	-0.0300984	0.9871	0.00134121
BSGatlas-gene-3011	BSU_25730	yqeC	2650487	2651380	-	257	46	241	154	0.996917	-0.0171491	0.976801	-0.0290802	0.988183	0.00134121
BSGatlas-gene-3090	BSU_26390	sigKC	2701338	2701754	+	1682	453	1561	1311	0.996917	-0.0135531	0.977515	-0.0281842	0.99065	0.00134121
BSGatlas-gene-3449	BSU_29440	argH	3011751	3013136	-	635	882	1480	1039	0.996917	0.0147541	0.976158	0.0298865	1.01028	0.00134121
BSGatlas-gene-3763	BSU_32070	yuiC	3298584	3299240	-	287	131	320	284	0.996917	0.00717112	0.987198	0.0160462	1.00498	0.00134121
BSGatlas-gene-3939	BSU_33610	rnr	3451863	3454202	-	711	404	826	825	0.996917	0.00771372	0.984957	0.0188545	1.00536	0.00134121
BSGatlas-gene-3941	BSU_33630	secG	3455093	3455323	-	1365	949	1796	1713	0.996917	0.00639498	0.98734	0.015867	1.00444	0.00134121
BSGatlas-gene-3974	BSU_33940	gapA	3481698	3482705	-	1292	572	1295	1354	0.996917	-0.00886464	0.983047	-0.0212486	0.993874	0.00134121
BSGatlas-gene-4267	BSU_36600	mta	3764133	3764906	-	62	45	89	74	0.996917	0.00863339	0.987246	0.0159849	1.006	0.00134121
BSGatlas-gene-4353	BSU_37370	albA	3836323	3837669	+	19	54	48	80	0.996917	0.0150735	0.983277	0.020961	1.0105	0.00134121
BSGatlas-gene-4511	BSU_38830	aldY	3986428	3987885	+	118	92	179	145	0.996917	0.0134161	0.977747	0.0278932	1.00934	0.00134121
BSGatlas-gene-4534	BSU_39000	hbuT	4002716	4004134	-	241	157	335	264	0.996917	0.00657866	0.988153	0.0148482	1.00457	0.00134121
BSGatlas-gene-4547	BSU_39100	yxiO	4014682	4015968	+	574	237	664	483	0.996917	-0.00747058	0.986652	-0.0167303	0.994835	0.00134121
BSGatlas-gene-134	BSU_00920	gltX	111047	112498	+	219	138	257	273	0.997485	-0.00580296	0.989521	-0.0131343	0.995986	0.0010935
BSGatlas-gene-2942	BSU_25150	yqfQ	2595669	2596412	+	41	47	54	85	0.997485	-0.00783918	0.989624	-0.0130045	0.994581	0.0010935
BSGatlas-gene-2778	BSU_23640	yqkD	2460664	2461581	+	43	27	65	40	0.997588	0.00752571	0.990252	0.0122172	1.00523	0.00104883
BSGatlas-gene-3738	BSU_31840	yueD	3265406	3266137	-	82	37	87	85	0.997588	0.00602375	0.991033	0.0112388	1.00418	0.00104883
BSGatlas-gene-4006	BSU_34250	epsL	3516880	3517488	-	56	59	74	108	0.997588	0.00630627	0.991036	0.0112346	1.00438	0.00104883
BSGatlas-gene-975	BSU_08060	acoA	879002	880003	+	2718	348	3166	762	0.998414	-0.00541222	0.993718	-0.00787402	0.996256	0.000689451
BSGatlas-gene-999	BSU_08290	lnrJ	903811	905013	+	106	22	89	82	0.998414	-0.00528698	0.993091	-0.00865988	0.996342	0.000689451
BSGatlas-gene-2441	BSU_20790	yopR	2204192	2205169	-	88	39	97	85	0.998414	-0.00397512	0.994033	-0.00747817	0.997248	0.000689451
BSGatlas-gene-2749	BSU_23380	lysA	2436947	2438266	-	479	206	651	331	0.998414	0.00361118	0.994042	0.00746681	1.00251	0.000689451
BSGatlas-gene-4759	BSU_40940	yyaD	4203424	4204440	-	36	49	58	79	0.998414	-0.00562659	0.992674	-0.00918152	0.996108	0.000689451
BSGatlas-gene-1338	BSU_11250	argF	1203461	1204420	+	2483	4184	6140	5086	0.99852	0.00345856	0.994586	0.00678593	1.0024	0.00064311
BSGatlas-gene-1280	BSU_10700	gerPC	1149318	1149935	-	354	35	225	267	0.998802	-0.00206668	0.99749	-0.00314528	0.998569	0.000520446
BSGatlas-gene-1770	BSU_14960	ylbC	1566379	1567419	+	221	75	204	208	0.998802	-0.00213775	0.996518	-0.00436347	0.998519	0.000520446
BSGatlas-gene-2961	BSU_25300	cdd	2610927	2611337	-	246	185	315	340	0.998802	-0.00222039	0.995968	-0.00505352	0.998462	0.000520446
BSGatlas-gene-3327	BSU_28350	ysnB	2900020	2900529	-	216	185	330	291	0.998802	0.00155366	0.99725	0.00344614	1.00108	0.000520446
BSGatlas-gene-4038	BSU_34540	clpP	3546234	3546827	+	988	999	1504	1632	0.998802	-0.00181949	0.996686	-0.00415319	0.99874	0.000520446
BSGatlas-gene-4254	BSU_36490	ywoC	3755291	3755860	-	239	60	245	160	0.998802	-0.00205271	0.996981	-0.00378385	0.998578	0.000520446
BSGatlas-gene-1327	BSU_11140	yitU	1190490	1191302	-	36	32	56	49	0.999053	-0.00139072	0.998178	-0.0022836	0.999036	0.000411567
BSGatlas-gene-2649	BSU_22510	ypjC	2360630	2361502	+	135	74	165	142	0.999939	0.00029785	0.999501	0.000625104	1.00021	2.64752e-05
BSGatlas-gene-1837	BSU_15520	pyrAB	1623736	1626951	+	2901	553	30	4477	0.999977	6.5299e-05	0.999977	2.89416e-05	1.00005	1.00289e-05
BSGatlas-gene-4	BSU_00010	dnaA	410	1750	+	26	23	43	40	1	0.135106	0.837651	0.204899	1.09817
BSGatlas-gene-5	BSU_00020	dnaN	1939	3075	+	36	30	40	45	1	-0.252189	0.687189	-0.402672	0.839621
BSGatlas-gene-6	BSU_00030	yaaA	3206	3421	+	7	4	13	15	1	0.786114	0.461412	0.736524	1.72442
BSGatlas-gene-7	BSU_00040	recF	3437	4549	+	17	11	32	45	1	0.882961	0.229594	1.20141	1.84416
BSGatlas-gene-8	BSU_00050	remB	4567	4812	+	6	2	4	5	1	-0.325085	0.827283	-0.218188	0.798252
BSGatlas-gene-17	BSU_00080	yaaC	14847	15794	-	7	0	8	12	1	1.15692	0.419071	0.808033	2.2298
BSGatlas-gene-27	BSU_00140	dck	22496	23149	-	15	3	15	15	1	0.292542	0.771858	0.289946	1.2248
BSGatlas-gene-28	BSU_00150	dgk	23146	23769	-	5	5	5	2	1	-1.15927	0.421902	-0.803126	0.44774
BSGatlas-gene-30	BSU_00170	yaaI	25221	25766	-	2	3	2	3	1	-0.689348	0.703941	-0.380006	0.620134
BSGatlas-gene-31	BSU_00180	yaaJ	25852	26337	+	8	3	21	29	1	1.66604	0.0810616	1.74456	3.17343
BSGatlas-gene-35	BSU_00210	recR	28867	29463	+	33	15	58	50	1	0.638486	0.318771	0.996988	1.5567
BSGatlas-gene-36	BSU_00220	yaaL	29481	29705	+	25	10	39	43	1	0.712668	0.314304	1.00623	1.63883
BSGatlas-gene-45	BSU_00250	xpaC	35845	36459	+	22	27	45	42	1	0.154168	0.818649	0.229283	1.11278
BSGatlas-gene-47	BSU_00270	yaaO	37720	39162	+	16	8	37	48	1	1.27959	0.0843485	1.72599	2.42771
BSGatlas-gene-48	BSU_00280	tmk	39159	39797	+	21	10	43	41	1	0.899085	0.205513	1.266	1.86488
BSGatlas-gene-50	BSU_00300	yaaR	40213	40653	+	26	28	56	57	1	0.411168	0.514956	0.65114	1.32976
BSGatlas-gene-51	BSU_00310	holB	40665	41654	+	15	11	33	36	1	0.813887	0.278692	1.08326	1.75794
BSGatlas-gene-53	BSU_00330	yabA	42499	42858	+	31	21	41	40	1	0.0535175	0.93441	0.0822971	1.03779
BSGatlas-gene-54	BSU_00340	trmN6	42917	43660	+	6	4	12	13	1	0.741099	0.504965	0.666698	1.67145
BSGatlas-gene-55	BSU_00350	yazA	43647	43946	+	4	2	3	2	1	-0.808938	0.648019	-0.456516	0.570802
BSGatlas-gene-61	BSU_00390	yabD	47706	48473	+	28	24	29	32	1	-0.390553	0.566969	-0.57252	0.762837
BSGatlas-gene-63	BSU_00410	rnmV	50087	50647	+	18	5	46	42	1	1.45208	0.0574154	1.90013	2.73601
BSGatlas-gene-64	BSU_00420	ksgA	50640	51518	+	41	10	46	56	1	0.547202	0.425969	0.796108	1.46125
BSGatlas-gene-65	BSU_00430	yabG	51680	52552	+	22	21	55	51	1	0.667324	0.305194	1.02536	1.58812
BSGatlas-gene-80	BSU_00570	yabM	64817	66415	+	15	6	33	38	1	1.23721	0.1169	1.56792	2.35743
BSGatlas-gene-96	BSU_00700	coaX	79092	79868	+	27	15	37	26	1	0.025808	0.971073	0.0362631	1.01805
BSGatlas-gene-102	BSU_00760	pabC	84874	85755	+	7	9	26	71	1	1.94361	0.0193593	2.33854	3.84668
BSGatlas-gene-104	BSU_00780	folB	86587	86949	+	34	25	39	28	1	-0.416828	0.528635	-0.630092	0.74907
BSGatlas-gene-105	BSU_00790	folK	86946	87449	+	15	9	45	32	1	1.11172	0.140048	1.47561	2.16102
BSGatlas-gene-106	BSU_00800	yazB	87401	87610	+	15	10	12	6	1	-1.0604	0.278624	-1.08342	0.479498
BSGatlas-gene-138	BSU_00950	mrnC	114854	115285	+	23	9	22	19	1	-0.154301	0.849411	-0.189871	0.898568
BSGatlas-gene-140	BSU_00970	yacP	116025	116537	+	10	6	9	12	1	-0.174625	0.867496	-0.166839	0.885998
BSGatlas-gene-150	BSU_01060	ybxB	121068	121673	+	29	12	6	11	1	-1.7821	0.0455525	-1.99952	0.290761
BSGatlas-gene-158	BSU_01140	ybaC	134171	135127	+	10	3	6	11	1	-0.0936033	0.937243	-0.078735	0.937179
BSGatlas-gene-193	BSU_01470	ybaF	152130	152927	+	10	15	43	19	1	0.610939	0.461853	0.735799	1.52725
BSGatlas-gene-199	BSU_01510	ybaJ	155156	155923	+	24	36	27	17	1	-1.15944	0.115772	-1.57277	0.447687
BSGatlas-gene-200	BSU_01520	ybaK	156109	156552	+	51	6	33	21	1	-0.458652	0.577908	-0.556442	0.727666
BSGatlas-gene-221	BSU_01580	ybaR	177083	178519	+	28	16	36	57	1	0.520641	0.438239	0.77517	1.43459
BSGatlas-gene-223	BSU_01600	ybbA	179595	180347	-	7	0	1	4	1	-0.798182	0.688384	-0.401049	0.575073
BSGatlas-gene-224	BSU_01610	feuC	180344	181354	-	10	7	10	21	1	0.281296	0.773121	0.288295	1.21529
BSGatlas-gene-225	BSU_01620	feuB	181347	182351	-	8	5	20	34	1	1.484	0.101963	1.63541	2.79723
BSGatlas-gene-226	BSU_01630	feuA	182370	183323	-	55	18	27	51	1	-0.38308	0.572275	-0.564705	0.766799
BSGatlas-gene-227	BSU_01640	btr	183414	185003	-	19	10	36	53	1	1.06818	0.136817	1.48775	2.09678
BSGatlas-gene-233	BSU_01700	murQ	192051	192965	-	13	11	22	24	1	0.324015	0.693847	0.39364	1.25181
BSGatlas-gene-234	BSU_01710	ybbJ	193075	193557	-	4	5	2	5	1	-1.03062	0.486522	-0.695852	0.4895
BSGatlas-gene-243	BSU_01750	cdaA	196213	197034	+	30	17	44	31	1	0.112349	0.868605	0.165431	1.08099
BSGatlas-gene-248	BSU_01790	ybbU	202126	202266	+	0	3	5	5	1	0.877404	0.633615	0.476645	1.83707
BSGatlas-gene-249	BSU_01800	alkA	202547	203458	-	32	13	27	29	1	-0.198608	0.783301	-0.27502	0.871391
BSGatlas-gene-250	BSU_01810	adaA	203729	204364	+	12	4	10	4	1	-0.687973	0.560647	-0.581881	0.620725
BSGatlas-gene-251	BSU_01820	adaB	204351	204890	+	37	31	36	23	1	-0.826636	0.213187	-1.24485	0.563842
BSGatlas-gene-253	BSU_01830	ndhF	205409	206926	+	7	4	5	3	1	-1.0231	0.458255	-0.741724	0.492057
BSGatlas-gene-254	BSU_01845	ybcC	206941	209556	+	6	6	10	4	1	-0.420948	0.730971	-0.343834	0.746934
BSGatlas-gene-255	BSU_01860	ybcF	209633	210160	+	26	22	21	23	1	-0.744705	0.304143	-1.02759	0.59679
BSGatlas-gene-256	BSU_01870	ybcH	210224	210514	+	5	2	0	2	1	-2.31175	0.273553	-1.09492	0.201416
BSGatlas-gene-257	BSU_01880	ybcI	210572	210946	+	24	5	19	15	1	-0.211434	0.81516	-0.233775	0.863678
BSGatlas-gene-258	BSU_01889	ybzH	211429	211731	+	6	0	7	4	1	0.525773	0.757333	0.308984	1.4397
BSGatlas-gene-259	BSU_01890	ybcL	211859	213031	+	2	2	10	6	1	1.37362	0.357385	0.92036	2.59119
BSGatlas-gene-260	BSU_01900	ybcM	213155	213469	+	3	0	2	5	1	0.862517	0.687643	0.402055	1.81821
BSGatlas-gene-268	BSU_01990	ybdG	220279	221256	+	21	26	19	23	1	-0.839034	0.263474	-1.11822	0.559018
BSGatlas-gene-269	BSU_02000	ybdJ	221258	221929	+	12	4	15	18	1	0.546881	0.576423	0.558617	1.46092
BSGatlas-gene-270	BSU_02010	ybdK	221950	222912	+	8	3	11	17	1	0.835712	0.443476	0.766336	1.78474
BSGatlas-gene-272	BSU_02030	prkD	223219	223989	-	5	3	3	2	1	-1.24797	0.443636	-0.766067	0.421039
BSGatlas-gene-278	BSU_02090	ybxI	228549	229352	-	21	27	29	30	1	-0.384316	0.590766	-0.537726	0.766142
BSGatlas-gene-282	BSU_02130	glpQ	233014	233895	-	22	15	31	19	1	-0.154522	0.838607	-0.203675	0.89843
BSGatlas-gene-286	BSU_02150	ybeF	235625	235873	+	6	8	6	8	1	-0.678813	0.558187	-0.585537	0.624679
BSGatlas-gene-287	BSU_02160	ybfA	235965	236882	+	19	15	14	15	1	-0.837545	0.311642	-1.01178	0.559595
BSGatlas-gene-288	BSU_02170	ybfB	236879	238129	+	8	11	29	37	1	1.12367	0.169707	1.37315	2.17901
BSGatlas-gene-289	BSU_02180	ybfE	238164	238448	-	2	0	0	0	1	-2.73883	0.557423	-0.586674	0.149807
BSGatlas-gene-290	BSU_02181	ybfEn	238354	238476	-	0	0	0	0	1		1
BSGatlas-gene-291	BSU_02190	ybfF	238644	239555	-	2	6	3	5	1	-0.772752	0.604654	-0.517719	0.5853
BSGatlas-gene-292	BSU_02200	ybfG	239644	241842	-	19	28	21	19	1	-0.936994	0.220854	-1.22426	0.52232
BSGatlas-gene-293	BSU_02210	ybfH	241917	242837	-	15	9	13	13	1	-0.45278	0.620512	-0.495124	0.730634
BSGatlas-gene-294	BSU_02220	ybfI	242834	243661	-	6	9	6	4	1	-1.28613	0.288195	-1.06209	0.410049
BSGatlas-gene-298	BSU_02260	ybfK	246658	247548	+	7	5	9	22	1	0.783049	0.457705	0.74263	1.72076
BSGatlas-gene-299	BSU_02270	pssA	247744	248277	+	19	25	23	22	1	-0.653463	0.386119	-0.866677	0.635752
BSGatlas-gene-300	BSU_02280	ybfM	248268	248756	+	0	1	5	5	1	2.61424	0.241615	1.17096	6.12299
BSGatlas-gene-301	BSU_02290	psd	248749	249540	+	9	5	22	43	1	1.65868	0.0575913	1.8988	3.15727
BSGatlas-gene-302	BSU_02300	ybfN	249595	249873	+	3	2	2	2	1	-0.904471	0.637201	-0.471616	0.534229
BSGatlas-gene-304	BSU_02320	ybfP	251427	252314	+	9	11	19	3	1	-0.543363	0.616741	-0.500474	0.686169
BSGatlas-gene-307	BSU_02350	gamP	254907	256802	-	11	5	14	9	1	-0.0108386	0.991709	-0.0103912	0.992515
BSGatlas-gene-308	BSU_02360	gamA	256823	257572	-	12	10	15	11	1	-0.374958	0.687662	-0.40203	0.771128
BSGatlas-gene-309	BSU_02370	gamR	257791	258498	+	31	10	31	42	1	0.346581	0.632216	0.47861	1.27154
BSGatlas-gene-312	BSU_02400	ybgF	260123	261535	-	15	6	12	13	1	-0.263182	0.785348	-0.272357	0.833248
BSGatlas-gene-313	BSU_02410	ybgG	261656	262603	-	7	11	8	3	1	-1.42298	0.221028	-1.2238	0.37294
BSGatlas-gene-314	BSU_02420	glnT	262732	264168	-	7	11	11	14	1	-0.226291	0.82014	-0.227365	0.85483
BSGatlas-gene-315	BSU_02430	glsA	264191	265174	-	2	6	4	2	1	-1.19645	0.446557	-0.761167	0.436347
BSGatlas-gene-316	BSU_02440	glnK	265476	266708	+	6	3	6	9	1	0.193341	0.880551	0.150271	1.14341
BSGatlas-gene-317	BSU_02450	glnL	266719	267663	+	10	2	11	13	1	0.550201	0.629154	0.482918	1.46429
BSGatlas-gene-318	BSU_02460	ycbC	267890	268816	+	11	5	10	7	1	-0.445548	0.685892	-0.404436	0.734305
BSGatlas-gene-319	BSU_02470	ycbD	268846	270312	+	17	6	21	19	1	0.296131	0.735105	0.338342	1.22785
BSGatlas-gene-320	BSU_02480	ycbE	270396	271763	+	7	4	21	33	1	1.73453	0.0627751	1.86078	3.3277
BSGatlas-gene-321	BSU_02490	ycbF	271800	273167	+	14	5	21	23	1	0.705822	0.427208	0.793978	1.63107
BSGatlas-gene-322	BSU_02500	ycbG	273237	273938	+	5	2	12	24	1	1.8373	0.104158	1.62502	3.5734
BSGatlas-gene-327	BSU_02530	rtpA	277160	277321	+	5	0	1	5	1	-0.0631416	0.975632	-0.0305454	0.957178
BSGatlas-gene-328	BSU_02540	ycbK	277342	278280	+	2	1	7	7	1	1.6713	0.310169	1.01487	3.18501
BSGatlas-gene-329	BSU_02550	ycbL	278377	279057	+	5	3	4	7	1	-0.106355	0.939745	-0.0755907	0.928932
BSGatlas-gene-330	BSU_02560	ycbM	279059	279994	+	4	3	6	0	1	-0.832156	0.643704	-0.462527	0.561689
BSGatlas-gene-331	BSU_02570	ycbN	280086	281009	+	7	3	7	11	1	0.322964	0.790819	0.265248	1.2509
BSGatlas-gene-332	BSU_02580	ycbO	281028	281714	+	8	6	13	14	1	0.350565	0.730483	0.344483	1.27506
BSGatlas-gene-333	BSU_02585		281675	281809	-	11	3	17	17	1	0.79962	0.427248	0.793909	1.74064
BSGatlas-gene-336	BSU_02610	ycbR	283003	283734	+	35	15	54	46	1	0.476748	0.461448	0.736464	1.3916
BSGatlas-gene-337	BSU_02619	yczK	283816	283992	+	1	0	0	0	1	-1.96091	0.693739	-0.393786	0.256866
BSGatlas-gene-338	BSU_02620	phoD	284011	285762	+	3	2	4	3	1	-0.0977408	0.954647	-0.0568724	0.934495
BSGatlas-gene-339	BSU_02630	tatAD	285775	285987	+	9	4	12	10	1	0.227318	0.835576	0.207555	1.17066
BSGatlas-gene-340	BSU_02640	tatCD	286048	286776	+	1	0	2	0	1	0.465548	0.903606	0.121108	1.38084
BSGatlas-gene-344	BSU_02680	lmrA	290132	290698	-	16	7	79	52	1	1.97476	0.00478641	2.82107	3.93064
BSGatlas-gene-345	BSU_02690	ansZ	290915	292042	+	17	7	28	14	1	0.284827	0.744908	0.32536	1.21826
BSGatlas-gene-347	BSU_02710	yczC	292881	293264	-	15	5	14	19	1	0.228657	0.807976	0.243038	1.17174
BSGatlas-gene-348	BSU_02720	yccF	293499	294575	+	18	8	23	25	1	0.355552	0.66267	0.436229	1.27948
BSGatlas-gene-349	BSU_02730	natK	294615	295571	-	2	5	5	11	1	0.454589	0.736862	0.336012	1.37039
BSGatlas-gene-350	BSU_02740	natR	295584	296285	-	12	8	12	15	1	-0.148647	0.875159	-0.157109	0.902096
BSGatlas-gene-351	BSU_02750	natA	296429	297169	+	5	3	6	11	1	0.521948	0.684681	0.406084	1.43589
BSGatlas-gene-352	BSU_02760	natB	297170	298330	+	10	7	10	13	1	-0.151896	0.88054	-0.150284	0.900067
BSGatlas-gene-356	BSU_02785		300525	300656	-	18	6	28	16	1	0.377237	0.665152	0.432811	1.29885
BSGatlas-gene-357	BSU_02790	ycdB	300830	302248	+	4	7	14	15	1	0.69709	0.513263	0.653765	1.62123
BSGatlas-gene-358	BSU_02800	ycdC	302435	303796	+	14	12	7	13	1	-0.99635	0.293921	-1.04956	0.501266
BSGatlas-gene-359	BSU_02810	cwlK	303804	304307	-	3	0	4	2	1	0.63806	0.7742	0.286885	1.55624
BSGatlas-gene-364	BSU_02860	znuC	309347	310042	+	48	22	54	33	1	-0.217638	0.733595	-0.340348	0.859972
BSGatlas-gene-365	BSU_02870	znuB	310000	310842	+	38	20	37	24	1	-0.478347	0.482003	-0.703084	0.717799
BSGatlas-gene-366	BSU_02880	yceB	310880	311875	-	13	4	25	23	1	1.00422	0.263462	1.11825	2.00586
BSGatlas-gene-371	BSU_02930	yceG	314883	316496	+	17	19	41	51	1	0.699459	0.313146	1.00864	1.6239
BSGatlas-gene-372	BSU_02940	yceH	316512	317603	+	27	27	33	51	1	-0.00511279	0.993889	-0.00765957	0.996462
BSGatlas-gene-375	BSU_02960	yceJ	319180	320352	-	1	0	1	0	1	-0.523935	0.907565	-0.116111	0.695472
BSGatlas-gene-376	BSU_02970	yceK	320421	320723	-	2	5	14	13	1	1.22045	0.304807	1.02618	2.3302
BSGatlas-gene-381	BSU_03020	ycgA	325339	326772	+	41	21	23	27	1	-0.854424	0.210082	-1.25334	0.553086
BSGatlas-gene-382	BSU_03030	ycgB	326888	327469	+	12	14	8	8	1	-1.36697	0.159617	-1.40636	0.387705
BSGatlas-gene-387	BSU_03080	ycgE	334092	334556	+	6	4	6	16	1	0.560258	0.634515	0.475381	1.47453
BSGatlas-gene-391	BSU_03120	ycgI	337562	338158	+	52	12	43	21	1	-0.443473	0.550185	-0.597483	0.735362
BSGatlas-gene-393	BSU_03140	tmrB	339156	339749	-	7	6	12	10	1	0.142559	0.894799	0.132234	1.10386
BSGatlas-gene-395	BSU_03150	aroK	340025	340585	+	18	23	19	16	1	-0.910626	0.249084	-1.15258	0.531954
BSGatlas-gene-396	BSU_03160	ycgJ	340613	341374	-	11	4	8	6	1	-0.604035	0.60589	-0.51595	0.657912
BSGatlas-gene-397	BSU_03170	ycgK	341492	342466	+	9	5	9	8	1	-0.27849	0.804297	-0.24779	0.824453
BSGatlas-gene-398	BSU_03180	cah	342538	343494	+	10	11	11	8	1	-0.801324	0.42168	-0.803509	0.573822
BSGatlas-gene-399	BSU_03190	ycgL	343578	344360	+	39	8	59	62	1	0.925645	0.17939	1.34264	1.89953
BSGatlas-gene-400	BSU_03200	putB	344551	345462	+	33	18	33	23	1	-0.421207	0.547419	-0.601632	0.7468
BSGatlas-gene-404	BSU_03230	putR	348724	349959	+	39	24	28	36	1	-0.547995	0.403424	-0.835523	0.68397
BSGatlas-gene-405	BSU_03240	ycgQ	349996	350853	-	19	11	13	20	1	-0.423674	0.61654	-0.500759	0.745524
BSGatlas-gene-406	BSU_03250	ycgR	350858	351742	-	2	2	4	3	1	0.173317	0.923224	0.0963728	1.12765
BSGatlas-gene-407	BSU_03260	ycgS	351842	352696	-	23	11	16	26	1	-0.229585	0.774717	-0.28621	0.85288
BSGatlas-gene-412	BSU_03310	nasC	358303	360435	-	12	4	5	6	1	-1.0309	0.393	-0.85419	0.489405
BSGatlas-gene-413	BSU_03320	nasB	360442	362757	-	6	3	5	3	1	-0.716091	0.624049	-0.49012	0.608745
BSGatlas-gene-414	BSU_03330	nasA	362937	364142	+	4	3	15	5	1	0.91416	0.480898	0.704859	1.88447
BSGatlas-gene-415	BSU_03340	folEB	364259	365173	+	2	2	5	3	1	0.365994	0.834472	0.208969	1.28877
BSGatlas-gene-416	BSU_03350	yciB	365170	365754	+	1	0	3	0	1	1.04697	0.762331	0.302421	2.06618
BSGatlas-gene-417	BSU_03359	yczL	365850	366035	+	0	0	0	0	1		1
BSGatlas-gene-418	BSU_03360	zagA	366063	367256	+	5	0	7	17	1	1.87999	0.192635	1.30282	3.68073
BSGatlas-gene-419	BSU_03370	yckA	367305	367985	-	4	1	13	21	1	2.26934	0.0642876	1.85018	4.82103
BSGatlas-gene-421	BSU_03385		369020	369217	+	0	0	0	0	1		1
BSGatlas-gene-422	BSU_03390	yckC	369236	369691	+	14	6	27	35	1	1.10531	0.176217	1.3525	2.15146
BSGatlas-gene-427	BSU_03440	tlpC	372771	374492	-	10	10	10	18	1	-0.151695	0.873532	-0.159174	0.900192
BSGatlas-gene-428	BSU_03450	hxlB	374603	375160	-	3	3	10	9	1	1.03469	0.42957	0.789927	2.04867
BSGatlas-gene-429	BSU_03460	hxlA	375166	375798	-	49	19	47	32	1	-0.291409	0.655536	-0.446085	0.817104
BSGatlas-gene-430	BSU_03470	hxlR	376032	376394	+	3	2	12	3	1	0.998154	0.505839	0.66533	1.99744
BSGatlas-gene-434	BSU_03500	comS	390880	391020	+	0	0	0	0	1		1
BSGatlas-gene-438	BSU_03540	ycxB	404458	405015	-	3	0	3	1	1	0.0664534	0.978526	0.0269167	1.04714
BSGatlas-gene-439	BSU_03550	ycxC	405069	406007	-	14	5	24	21	1	0.736945	0.405112	0.832525	1.66664
BSGatlas-gene-440	BSU_03560	ycxD	406131	407465	+	4	17	6	6	1	-1.63253	0.152661	-1.4302	0.322522
BSGatlas-gene-441	BSU_03569	sfp/1	407460	407627	-	0	0	2	1	1	2.40963	0.533194	0.623138	5.31337
BSGatlas-gene-442	BSU_03570	sfp/2	407638	408135	-	10	8	7	8	1	-0.871584	0.416554	-0.812414	0.546547
BSGatlas-gene-447	BSU_03620	bsdA	411578	412450	-	13	11	15	10	1	-0.560379	0.544116	-0.606601	0.678124
BSGatlas-gene-448	BSU_03630	bsdB	412540	413154	+	10	6	13	8	1	-0.178232	0.865511	-0.169364	0.883786
BSGatlas-gene-449	BSU_03640	bsdC	413157	414578	+	9	7	12	18	1	0.306171	0.753728	0.313727	1.23642
BSGatlas-gene-450	BSU_03651	bsdD	414595	414822	+	0	0	5	0	1	3.13933	0.367839	0.900528	8.81115
BSGatlas-gene-451	BSU_03652	yclD	414819	415283	+	4	2	10	8	1	1.03568	0.440686	0.771036	2.05008
BSGatlas-gene-454	BSU_03680	yclG	417993	419747	+	38	16	54	67	1	0.645151	0.302627	1.03082	1.5639
BSGatlas-gene-455	BSU_03690	gerKD	419763	419984	-	26	10	17	5	1	-1.22003	0.189349	-1.31251	0.429272
BSGatlas-gene-459	BSU_03730	yclH	424208	424888	-	9	6	12	9	1	-0.0983605	0.926006	-0.0928713	0.934094
BSGatlas-gene-460	BSU_03740	yclI	424904	426364	-	2	0	4	16	1	2.88863	0.103222	1.62943	7.40567
BSGatlas-gene-461	BSU_03750	yclJ	426577	427260	+	8	16	18	15	1	-0.2777	0.760678	-0.304591	0.824905
BSGatlas-gene-462	BSU_03760	yclK	427247	428668	+	13	12	18	14	1	-0.274313	0.753823	-0.313602	0.826844
BSGatlas-gene-468	BSU_03800	fpbN	432372	433322	+	26	20	30	48	1	0.159871	0.815361	0.233516	1.11719
BSGatlas-gene-469	BSU_03810	fpbO	433315	434262	+	8	4	12	21	1	0.915526	0.373575	0.889797	1.88626
BSGatlas-gene-470	BSU_03820	fpbP	434256	435014	+	32	19	27	45	1	-0.0666414	0.922343	-0.0974833	0.954858
BSGatlas-gene-472	BSU_03840	ycnB	436036	437454	-	47	16	60	49	1	0.299206	0.637526	0.471161	1.23047
BSGatlas-gene-473	BSU_03850	ycnC	437474	438352	-	21	12	29	22	1	0.0651384	0.932243	0.085023	1.04619
BSGatlas-gene-476	BSU_03880	yczG	439709	440023	+	11	6	29	45	1	1.56682	0.0533638	1.93197	2.96251
BSGatlas-gene-477	BSU_03890	gabR	440025	441464	-	5	2	7	4	1	0.130397	0.929405	0.0885929	1.09459
BSGatlas-gene-478	BSU_03900	gabT	441571	442881	+	35	8	45	26	1	0.27412	0.718891	0.359941	1.20926
BSGatlas-gene-486	BSU_03981	mtlA	449724	451160	+	38	17	24	28	1	-0.606271	0.386226	-0.866481	0.656892
BSGatlas-gene-487	BSU_03982	mtlF	451185	451616	+	17	8	9	5	1	-1.3727	0.180725	-1.33853	0.386167
BSGatlas-gene-488	BSU_03990	mtlD	451618	452739	+	13	2	7	7	1	-0.516237	0.675251	-0.418952	0.699193
BSGatlas-gene-489	BSU_04000	ycsA	452830	453894	+	29	24	38	31	1	-0.236333	0.723836	-0.353337	0.8489
BSGatlas-gene-490	BSU_04010	sipU	454029	454592	+	7	4	4	3	1	-1.21475	0.388108	-0.863053	0.430848
BSGatlas-gene-491	BSU_04020	yczH	454652	455260	-	16	15	22	8	1	-0.686492	0.438239	-0.77517	0.621363
BSGatlas-gene-492	BSU_04030	ycsD	455346	455738	+	28	21	33	35	1	-0.127725	0.849985	-0.189138	0.915274
BSGatlas-gene-495	BSU_04050	pxpA	457023	457796	+	25	9	23	13	1	-0.419224	0.617961	-0.498742	0.747827
BSGatlas-gene-497	BSU_04070	ycsI	459049	459822	+	46	12	55	39	1	0.236397	0.729289	0.346071	1.17805
BSGatlas-gene-498	BSU_04080	pxpB	459867	460589	+	37	23	51	12	1	-0.509643	0.505476	-0.665898	0.702396
BSGatlas-gene-499	BSU_04090	pxpC	460592	461599	+	10	7	21	9	1	0.226397	0.818662	0.229267	1.16991
BSGatlas-gene-500	BSU_04100	kipR	461615	462367	+	9	8	11	9	1	-0.389424	0.706398	-0.376698	0.763434
BSGatlas-gene-501	BSU_04110	lipC	462431	463072	+	5	3	12	13	1	1.07581	0.356112	0.922799	2.1079
BSGatlas-gene-503	BSU_04130	yczJ	463496	463783	-	35	27	26	23	1	-0.946471	0.162619	-1.39632	0.5189
BSGatlas-gene-508	BSU_04180	ydaC	470957	471502	-	2	2	1	0	1	-2.64571	0.324265	-0.985731	0.159794
BSGatlas-gene-509	BSU_04190	ydaD	471709	472569	+	7	4	13	17	1	0.886211	0.400224	0.841221	1.84832
BSGatlas-gene-510	BSU_04200	ydaE	472585	473088	+	15	28	45	17	1	-0.214247	0.78862	-0.268103	0.861996
BSGatlas-gene-515	BSU_04230	amj	474731	475540	+	5	2	8	4	1	0.254885	0.860433	0.175823	1.19324
BSGatlas-gene-517	BSU_04250	lrpC	476059	476493	+	22	20	15	19	1	-0.934155	0.229166	-1.20251	0.523349
BSGatlas-gene-519	BSU_04270	ydaJ	478944	480032	+	17	16	33	30	1	0.300965	0.683013	0.408355	1.23197
BSGatlas-gene-520	BSU_04280	ydaK	480013	480864	+	2	4	1	2	1	-1.73165	0.360879	-0.913691	0.301107
BSGatlas-gene-521	BSU_04290	ydaL	480875	482584	+	5	0	3	0	1	-1.05821	0.672434	-0.422809	0.480227
BSGatlas-gene-522	BSU_04300	ydaM	482577	483839	+	2	1	2	4	1	0.456031	0.822343	0.224533	1.37176
BSGatlas-gene-523	BSU_04310	ydaN	483845	485956	+	5	9	10	8	1	-0.356201	0.749865	-0.318817	0.781219
BSGatlas-gene-526	BSU_04330	mutT	488314	488763	+	5	2	5	4	1	-0.156532	0.918367	-0.102491	0.897179
BSGatlas-gene-529	BSU_04345		490546	490749	-	0	3	6	2	1	0.537117	0.785	0.272809	1.45107
BSGatlas-gene-531	BSU_04359	ydzK	490777	491043	-	40	11	64	54	1	0.740999	0.262228	1.12114	1.67133
BSGatlas-gene-535	BSU_04390	ydbA	493559	494377	+	16	2	7	11	1	-0.397357	0.731338	-0.343346	0.759248
BSGatlas-gene-537	BSU_04410	ydbB	495009	495350	+	10	17	11	6	1	-1.39159	0.157038	-1.4151	0.381146
BSGatlas-gene-538	BSU_04420	ydbC	495344	495703	+	8	3	5	4	1	-0.797607	0.559962	-0.582897	0.575303
BSGatlas-gene-539	BSU_04430	ydbD	495740	496561	-	19	20	19	17	1	-0.767782	0.327617	-0.978926	0.58732
BSGatlas-gene-540	BSU_04440	dctB	496646	497698	-	10	2	8	7	1	-0.122715	0.922183	-0.0976842	0.918458
BSGatlas-gene-541	BSU_04450	dctS	497768	499375	+	12	10	14	15	1	-0.215166	0.813281	-0.236195	0.861447
BSGatlas-gene-542	BSU_04460	dctR	499365	500045	+	7	8	6	4	1	-1.24779	0.301115	-1.03404	0.421094
BSGatlas-gene-543	BSU_04470	dctP	500166	501431	+	51	24	44	44	1	-0.302053	0.62264	-0.492112	0.811098
BSGatlas-gene-546	BSU_04490	ydbJ	502908	503834	+	19	10	22	32	1	0.34804	0.656953	0.444123	1.27283
BSGatlas-gene-550	BSU_04530	fbpB	506322	506501	-	8	3	7	35	1	1.42585	0.18955	1.31191	2.68673
BSGatlas-gene-551	BSU_04536	fbpA	506455	506619	-	23	9	10	37	1	0.0515262	0.952996	0.0589455	1.03636
BSGatlas-gene-552	BSU_04540	ydbO	506866	507738	+	20	11	35	27	1	0.442058	0.555315	0.589814	1.35854
BSGatlas-gene-558	BSU_04600	ydbT	513283	514764	+	13	8	26	22	1	0.620207	0.459812	0.739156	1.5371
BSGatlas-gene-560	BSU_04610	ydcA	515016	515615	-	26	12	33	73	1	0.951094	0.178362	1.34581	1.93334
BSGatlas-gene-561	BSU_04620	acpS	515710	516075	+	9	6	17	12	1	0.367393	0.711953	0.369235	1.29002
BSGatlas-gene-565	BSU_04660	ndoA	518943	519293	+	15	12	43	55	1	1.25576	0.0748941	1.78111	2.38794
BSGatlas-gene-568	BSU_04680	rsbS	520237	520602	+	14	11	24	16	1	0.0704522	0.933535	0.0833975	1.05005
BSGatlas-gene-569	BSU_04690	rsbT	520606	521007	+	13	10	49	30	1	1.17758	0.122109	1.54598	2.26197
BSGatlas-gene-570	BSU_04700	rsbU	521019	522026	+	17	9	12	21	1	-0.204422	0.816486	-0.232067	0.867886
BSGatlas-gene-575	BSU_04745		524360	524476	+	0	0	2	4	1	3.41662	0.246964	1.15775	10.6783
BSGatlas-gene-576	BSU_04750	ydcF	524492	524785	+	2	2	2	3	1	-0.311664	0.87176	-0.161423	0.805712
BSGatlas-gene-577	BSU_04760	ydcG	524782	525222	+	10	4	12	18	1	0.582175	0.568672	0.570008	1.4971
BSGatlas-gene-579	BSU_04770	pamR	525206	525649	+	2	5	20	18	1	1.72362	0.117804	1.56406	3.30264
BSGatlas-gene-580	BSU_04780	ydcI	525743	527902	+	38	18	53	48	1	0.315188	0.616828	0.500351	1.24417
BSGatlas-gene-581	G8J2-20	cmpA	527912	528025	-	0	3	9	0	1	0.684788	0.749043	0.319902	1.60747
BSGatlas-gene-582	BSU_04790	ydcK	528129	528581	+	7	0	2	3	1	-0.804342	0.68041	-0.411904	0.572623
BSGatlas-gene-590	BSU_04800	int	529505	530611	-	21	20	15	15	1	-1.08818	0.169994	-1.37222	0.470354
BSGatlas-gene-591	BSU_04810	immA	530624	531133	-	1	2	0	2	1	-1.31004	0.612728	-0.506184	0.40331
BSGatlas-gene-592	BSU_04820	immR	531130	531513	-	7	6	4	10	1	-0.50732	0.673185	-0.421781	0.703528
BSGatlas-gene-593	BSU_04830	xis	531787	531981	+	2	6	1	3	1	-1.77894	0.292694	-1.05223	0.291397
BSGatlas-gene-594	BSU_04839	ydzL	531978	532238	+	0	0	0	0	1		1
BSGatlas-gene-595	BSU_04840	ydcO	532292	532552	+	6	8	2	4	1	-1.90491	0.156316	-1.41757	0.267032
BSGatlas-gene-597	BSU_04849		532758	532886	+	0	0	1	0	1	0.824708	0.868909	0.165044	1.77118
BSGatlas-gene-598	BSU_04850	ydcP	532922	533302	+	19	11	9	41	1	0.180546	0.838143	0.20427	1.13331
BSGatlas-gene-599	BSU_04860	ydcQ	533338	534780	+	7	5	8	14	1	0.286088	0.796675	0.257653	1.21933
BSGatlas-gene-600	BSU_04870	nicK	534773	535831	+	5	0	3	4	1	0.1459	0.940164	0.0750638	1.10642
BSGatlas-gene-602	BSU_04880	ydcS	536096	536365	+	4	0	0	6	1	0.264966	0.909647	0.113483	1.20161
BSGatlas-gene-603	BSU_04890	ydcT	536404	536670	+	3	0	4	0	1	0.0734141	0.978109	0.0274397	1.0522
BSGatlas-gene-604	BSU_04900	yddA	536687	536995	+	5	0	3	5	1	0.335908	0.858835	0.177857	1.26217
BSGatlas-gene-605	BSU_04910	conB	536985	538049	+	3	6	6	4	1	-0.578957	0.674948	-0.419367	0.669447
BSGatlas-gene-606	BSU_04920	conC	538061	538309	+	9	14	7	7	1	-1.42359	0.167643	-1.37982	0.372785
BSGatlas-gene-607	BSU_04930	conD	538322	538846	+	4	3	5	4	1	-0.236209	0.874646	-0.15776	0.848973
BSGatlas-gene-608	BSU_04940	conE	538734	541229	+	14	3	9	10	1	-0.285741	0.796685	-0.25764	0.82032
BSGatlas-gene-609	BSU_04950	yddF	541248	541574	+	2	0	3	0	1	0.235128	0.939244	0.0762204	1.17701
BSGatlas-gene-610	BSU_04960	conG	541578	544025	+	23	17	15	12	1	-1.16725	0.148811	-1.44374	0.445268
BSGatlas-gene-611	BSU_04970	cwlT	544022	545011	+	3	2	4	4	1	0.0964381	0.9539	0.0578094	1.06913
BSGatlas-gene-612	BSU_04980	yddI	545026	545532	+	2	0	2	4	1	1.20743	0.612872	0.505978	2.30926
BSGatlas-gene-613	BSU_04990	yddJ	545595	545975	+	41	28	46	46	1	-0.172461	0.777509	-0.282567	0.887328
BSGatlas-gene-614	BSU_05000	yddK	546166	546966	-	7	5	8	4	1	-0.595385	0.634559	-0.47532	0.661868
BSGatlas-gene-615	BSU_05010	rapI	547306	548481	+	14	13	17	16	1	-0.341276	0.689301	-0.399804	0.789343
BSGatlas-gene-618	BSU_05040	yddN	550240	551259	-	8	2	7	5	1	-0.203895	0.880366	-0.150506	0.868204
BSGatlas-gene-619	BSU_05050	lrpA	551519	551929	+	1	2	3	0	1	-0.739448	0.762046	-0.302796	0.598968
BSGatlas-gene-620	BSU_05060	lrpB	552052	552501	-	3	2	0	0	1	-4.34882	0.114218	-1.57952	0.0490765
BSGatlas-gene-621	BSU_05070	yddQ	552616	553158	+	1	2	2	3	1	0.0228817	0.991132	0.011115	1.01599
BSGatlas-gene-622	BSU_05080	yddR	553711	554475	+	3	0	5	4	1	1.20714	0.544193	0.606485	2.3088
BSGatlas-gene-623	BSU_05090	yddS	554669	555979	+	7	8	7	10	1	-0.47604	0.665556	-0.432256	0.718948
BSGatlas-gene-624	BSU_05099	ydzM	556562	556738	+	3	0	3	2	1	0.38238	0.869001	0.164928	1.30349
BSGatlas-gene-625	BSU_05100	yddT	556763	557449	+	0	0	0	1	1	0.836439	0.86704	0.16742	1.78564
BSGatlas-gene-626	BSU_05109	ydzN	557873	558058	+	12	3	8	4	1	-0.784251	0.527988	-0.63108	0.580653
BSGatlas-gene-627	BSU_05110	ydeA	558408	559001	+	9	7	2	4	1	-2.019	0.120846	-1.55123	0.24673
BSGatlas-gene-632	BSU_05130	ydeB	560151	560612	-	43	26	32	28	1	-0.771609	0.23307	-1.19249	0.585764
BSGatlas-gene-634	BSU_05140	ydzE	561180	561416	-	2	0	0	1	1	-1.31242	0.728686	-0.346874	0.402644
BSGatlas-gene-635	BSU_05150	ydeC	561514	562389	-	25	20	39	27	1	-0.0594722	0.93204	-0.0852782	0.959615
BSGatlas-gene-636	BSU_05160	ydeD	562502	563461	+	7	7	13	7	1	-0.126565	0.907878	-0.115716	0.91601
BSGatlas-gene-638	BSU_05180	ydeF	564713	566101	+	7	2	9	21	1	1.2507	0.276414	1.08841	2.37957
BSGatlas-gene-639	BSU_05190	ydeG	566211	567503	+	8	4	6	10	1	-0.127163	0.915077	-0.106637	0.91563
BSGatlas-gene-640	BSU_05200	ydeH	567662	568108	+	14	7	17	12	1	-0.0799687	0.93182	-0.0855554	0.946078
BSGatlas-gene-641	BSU_05210	ydeI	568345	568938	+	13	6	9	11	1	-0.458149	0.654405	-0.447651	0.72792
BSGatlas-gene-642	BSU_05220	ydeJ	569290	569949	-	29	26	38	39	1	-0.142394	0.827839	-0.217473	0.906014
BSGatlas-gene-644	BSU_05240	ydeL	571389	572780	+	1	2	6	6	1	1.30519	0.439158	0.773617	2.47116
BSGatlas-gene-645	BSU_05250	ydeM	572974	573399	+	6	2	7	9	1	0.500168	0.704465	0.3793	1.41438
BSGatlas-gene-646	BSU_05260	ydeN	573452	574024	-	4	0	5	16	1	2.00326	0.197635	1.28832	4.00905
BSGatlas-gene-647	BSU_05270	ydzF	574106	574435	-	14	3	14	15	1	0.319346	0.754549	0.312647	1.24776
BSGatlas-gene-648	BSU_05280	ydeO	574690	575562	+	17	8	19	26	1	0.313062	0.707323	0.375454	1.24234
BSGatlas-gene-649	BSU_05290	ydeP	575712	576098	-	5	2	7	8	1	0.578658	0.671685	0.423837	1.49346
BSGatlas-gene-650	BSU_05300	ydeQ	576209	576802	+	13	10	12	7	1	-0.882085	0.368614	-0.899073	0.542583
BSGatlas-gene-651	BSU_05310	ydeR	576946	578133	-	7	8	4	2	1	-1.98767	0.131743	-1.50726	0.252146
BSGatlas-gene-652	BSU_05320	ydeS	578337	578933	+	6	13	11	8	1	-0.748182	0.475468	-0.71361	0.595353
BSGatlas-gene-653	BSU_05329	ydzO	579047	579232	+	0	0	2	2	1	2.82816	0.409814	0.824221	7.10166
BSGatlas-gene-654	BSU_05330	aseR	579541	579876	+	4	4	10	12	1	0.82997	0.487176	0.694808	1.77765
BSGatlas-gene-655	BSU_05340	aseA	579889	581196	+	10	11	16	28	1	0.418858	0.631309	0.479885	1.33687
BSGatlas-gene-656	BSU_05343	ydzS/1	581228	581329	+	11	11	13	42	1	0.688055	0.43425	0.78194	1.61111
BSGatlas-gene-657	BSU_05344	ydzS/2	581341	581454	+	0	0	0	0	1		1
BSGatlas-gene-658	BSU_05350	ydfB	581694	582479	+	11	3	8	11	1	-0.0316333	0.977893	-0.0277104	0.978312
BSGatlas-gene-659	BSU_05360	ydfC	582536	583456	-	1	0	4	0	1	1.45905	0.649132	0.454969	2.74928
BSGatlas-gene-660	BSU_05370	ydfD	583589	585037	+	2	4	7	3	1	0.0116712	0.993924	0.00761546	1.00812
BSGatlas-gene-661	BSU_05380	ydfE	585155	585778	-	5	1	0	0	1	-4.45347	0.103031	-1.63033	0.0456429
BSGatlas-gene-662	BSU_05390	ydfF	585868	586548	+	9	7	9	4	1	-0.908285	0.430921	-0.787617	0.532818
BSGatlas-gene-664	BSU_05408	ydzP	587157	587336	-	0	0	0	0	1		1
BSGatlas-gene-665	BSU_05409	ydzQ	587333	587476	-	0	0	0	0	1		1
BSGatlas-gene-666	BSU_05410	ydfH	587744	588967	+	9	11	12	7	1	-0.746912	0.463132	-0.733699	0.595878
BSGatlas-gene-667	BSU_05420	ydfI	588960	589601	+	17	14	15	10	1	-0.926876	0.287677	-1.06323	0.525996
BSGatlas-gene-668	BSU_05430	ydfJ	589717	591891	+	6	8	13	36	1	1.14185	0.232113	1.19493	2.20664
BSGatlas-gene-669	BSU_05440	nap	592303	593205	-	3	4	2	4	1	-0.898114	0.57821	-0.556002	0.536588
BSGatlas-gene-670	BSU_05450	ydfK	593407	594096	-	1	0	1	0	1	-0.523935	0.907565	-0.116111	0.695472
BSGatlas-gene-671	BSU_05460	ydfL	594186	594998	-	5	4	4	4	1	-0.777876	0.587417	-0.542582	0.583225
BSGatlas-gene-672	BSU_05470	mneP	595109	596002	-	7	6	11	14	1	0.329658	0.753927	0.313465	1.25672
BSGatlas-gene-673	BSU_05480	mhqN	596478	597098	+	12	7	14	9	1	-0.290856	0.769973	-0.29241	0.817417
BSGatlas-gene-675	BSU_05500	mhqP	598154	598543	+	43	33	32	48	1	-0.530017	0.397471	-0.846147	0.692547
BSGatlas-gene-676	BSU_05510	ydfQ	598729	599067	+	0	0	2	0	1	1.81752	0.710303	0.371449	3.52475
BSGatlas-gene-677	BSU_05520	ydzH	599107	599343	-	3	3	4	0	1	-1.23637	0.527712	-0.631502	0.424438
BSGatlas-gene-678	BSU_05529	ydzR	599875	600105	-	49	17	42	24	1	-0.493076	0.474521	-0.715143	0.710509
BSGatlas-gene-679	BSU_05530	ydfR	600229	600906	-	17	8	33	18	1	0.489039	0.55494	0.590374	1.40351
BSGatlas-gene-680	BSU_05540	ydfS	601019	601726	+	5	9	11	12	1	0.00185284	0.998615	0.0017363	1.00129
BSGatlas-gene-681	BSU_05550	cotP	601741	602172	-	6	0	16	9	1	1.67731	0.224733	1.21404	3.19831
BSGatlas-gene-682	BSU_05560	ydgA	602185	602427	-	11	5	18	36	1	1.2228	0.170987	1.36904	2.33399
BSGatlas-gene-683	BSU_05570	ydgB	602441	602713	-	32	16	21	19	1	-0.805385	0.276185	-1.08893	0.572209
BSGatlas-gene-684	BSU_05580	ydgC	603012	603599	+	4	1	18	24	1	2.56806	0.0271257	2.2097	5.93012
BSGatlas-gene-685	BSU_05590	ydgD	603596	603940	+	7	2	15	19	1	1.42473	0.191231	1.30695	2.68464
BSGatlas-gene-686	BSU_05600	ydgE	604103	604576	+	37	21	31	18	1	-0.805721	0.252525	-1.14424	0.572076
BSGatlas-gene-689	BSU_05620	ydgF	606699	608075	-	31	23	48	60	1	0.402233	0.519792	0.643667	1.32155
BSGatlas-gene-690	BSU_05630	bstG	608246	608764	-	31	15	37	32	1	0.0459671	0.946776	0.0667559	1.03237
BSGatlas-gene-691	BSU_05640	ydgG	608933	609391	+	4	7	6	5	1	-0.715608	0.578036	-0.556256	0.608948
BSGatlas-gene-693	BSU_05660	ydgI	612191	612820	-	18	23	20	25	1	-0.545207	0.47582	-0.713042	0.685293
BSGatlas-gene-694	BSU_05670	ydgJ	612836	613330	-	2	3	5	6	1	0.457724	0.766635	0.296779	1.37337
BSGatlas-gene-695	BSU_05680	ydgK	613641	614849	+	34	21	53	29	1	0.000735348	0.999122	0.0011008	1.00051
BSGatlas-gene-696	BSU_05690	ydhB	614885	615622	-	7	2	11	17	1	1.14892	0.316125	1.00245	2.21748
BSGatlas-gene-697	BSU_05700	ydhC	615871	616545	+	13	5	6	8	1	-0.870112	0.43578	-0.779339	0.547104
BSGatlas-gene-702	BSU_05750	fra	621847	622218	+	31	35	21	28	1	-1.09477	0.112695	-1.5862	0.46821
BSGatlas-gene-703	BSU_05760	ydhH	622293	622790	-	3	0	2	2	1	0.0693625	0.977322	0.0284262	1.04925
BSGatlas-gene-704	BSU_05770	ydhI	622808	623290	-	2	2	2	0	1	-1.65004	0.494433	-0.683275	0.318631
BSGatlas-gene-705	BSU_05780	ydhJ	623373	624350	+	17	6	8	12	1	-0.697467	0.485096	-0.698131	0.616654
BSGatlas-gene-707	BSU_05800	pbuE	625125	626291	-	13	2	10	6	1	-0.326918	0.787203	-0.269944	0.797238
BSGatlas-gene-709	BSU_05810	gmuB	626622	626933	+	6	5	8	3	1	-0.61825	0.636974	-0.471934	0.651461
BSGatlas-gene-710	BSU_05820	gmuA	626933	627265	+	2	2	2	5	1	0.178173	0.921836	0.0981212	1.13145
BSGatlas-gene-711	BSU_05830	gmuC	627284	628612	+	13	7	15	21	1	0.29548	0.743801	0.326824	1.22729
BSGatlas-gene-712	BSU_05840	gmuD	628630	630027	+	16	9	17	25	1	0.190744	0.820638	0.226725	1.14135
BSGatlas-gene-713	BSU_05850	gmuR	630170	630883	+	11	9	20	14	1	0.153355	0.865888	0.168884	1.11215
BSGatlas-gene-714	BSU_05860	gmuE	630912	631811	+	40	19	40	24	1	-0.419353	0.538975	-0.614364	0.74776
BSGatlas-gene-715	BSU_05870	gmuF	631808	632755	+	29	20	24	29	1	-0.474546	0.499287	-0.675612	0.719693
BSGatlas-gene-727	BSU_05900	thiL	640662	641639	+	29	11	30	23	1	-0.101521	0.892544	-0.135085	0.93205
BSGatlas-gene-728	BSU_05910	tsaE	641654	642130	+	16	13	18	18	1	-0.299397	0.717346	-0.362008	0.812592
BSGatlas-gene-729	BSU_05920	tsaB	642111	642800	+	34	28	29	24	1	-0.843619	0.210375	-1.25253	0.557244
BSGatlas-gene-730	BSU_05930	ydiD	642810	643265	+	7	2	8	5	1	0.0472544	0.972267	0.0347648	1.0333
BSGatlas-gene-731	BSU_05940	tsaD	643258	644298	+	29	12	34	21	1	-0.0956293	0.898284	-0.127829	0.935864
BSGatlas-gene-734	BSU_05970	rex	647091	647738	+	43	27	50	44	1	-0.150276	0.804871	-0.247049	0.901078
BSGatlas-gene-737	BSU_06000	ydiK	648742	648933	-	0	2	2	2	1	0.126483	0.958731	0.0517463	1.09163
BSGatlas-gene-738	BSU_06010	ydiL	648930	649664	-	21	10	17	28	1	0.00334738	0.996696	0.00414102	1.00232
BSGatlas-gene-741	BSU_06033	ydzT/1	651977	652084	-	0	0	0	0	1		1
BSGatlas-gene-742	BSU_06034	ydzT/2	652087	652245	-	0	0	0	0	1		1
BSGatlas-gene-743	BSU_06036	ydzT/3	652290	652418	-	0	0	0	0	1		1
BSGatlas-gene-744	BSU_06037	ydzT/4	652511	652720	-	0	0	0	0	1		1
BSGatlas-gene-745	BSU_06038	ydzT/5	652713	653018	-	2	0	1	0	1	-1.32195	0.727247	-0.34879	0.399995
BSGatlas-gene-746	BSU_06040	ydiM	653432	653812	+	11	5	2	2	1	-2.52869	0.0732492	-1.79127	0.173295
BSGatlas-gene-747	BSU_06048	ydzU	654071	654343	+	1	0	1	0	1	-0.523935	0.907565	-0.116111	0.695472
BSGatlas-gene-748	BSU_06049	ydzV	654333	654692	+	22	23	2	5	1	-3.33725	0.000717636	-3.38275	0.0989435
BSGatlas-gene-749	BSU_06050	ydiN	654978	655193	+	0	0	1	0	1	0.824708	0.868909	0.165044	1.77118
BSGatlas-gene-750	BSU_06060	ydiO	655223	656506	+	26	19	24	25	1	-0.474039	0.510305	-0.658362	0.719946
BSGatlas-gene-751	BSU_06070	ydiP	656528	657697	+	15	8	17	24	1	0.282943	0.74178	0.329497	1.21667
BSGatlas-gene-752	BSU_06073	ydzW/1	657793	658062	-	3	5	16	29	1	1.81625	0.0807756	1.7462	3.52164
BSGatlas-gene-753	BSU_06074	ydzW/2	658061	658189	-	0	1	0	1	1	-0.837675	0.835532	-0.207611	0.559545
BSGatlas-gene-754	BSU_06076	ydzW/3	658189	658605	-	3	1	3	25	1	2.30077	0.110708	1.59502	4.92719
BSGatlas-gene-756	BSU_06077	ydzW/4	658615	658758	-	0	0	0	4	1	2.8388	0.45127	0.7533	7.15424
BSGatlas-gene-757	BSU_06078	ydzW/5	658813	659010	-	0	2	2	2	1	0.126483	0.958731	0.0517463	1.09163
BSGatlas-gene-758	BSU_06079	ydzW/6	659010	659129	-	0	0	0	1	1	0.836439	0.86704	0.16742	1.78564
BSGatlas-gene-759	BSU_06083	ydzW/7	659129	659221	-	8	1	14	13	1	1.15574	0.332879	0.968332	2.22799
BSGatlas-gene-762	BSU_06100	ydiS	660596	661627	+	25	12	20	13	1	-0.703654	0.387694	-0.863808	0.614015
BSGatlas-gene-763	BSU_06110	ydjA	661630	663027	+	20	5	11	19	1	-0.193544	0.83791	-0.204568	0.874455
BSGatlas-gene-765	BSU_06120	ydjB	663601	663936	+	0	0	4	0	1	2.81742	0.457349	0.74322	7.049
BSGatlas-gene-766	BSU_06130	ydjC	664319	664669	+	0	3	2	4	1	0.121597	0.95328	0.0585885	1.08794
BSGatlas-gene-767	BSU_06140	gutR	664775	667264	-	40	23	49	25	1	-0.332929	0.618685	-0.497715	0.793923
BSGatlas-gene-768	BSU_06150	gutB	667466	668527	+	19	6	17	20	1	0.0791132	0.928553	0.0896661	1.05637
BSGatlas-gene-769	BSU_06160	gutP	668601	669992	+	10	10	14	9	1	-0.440982	0.652294	-0.450577	0.736633
BSGatlas-gene-771	BSU_06180	pspA	671245	671928	+	31	24	32	31	1	-0.410361	0.539725	-0.613229	0.752435
BSGatlas-gene-772	BSU_06190	ydjG	671994	673019	+	14	8	12	13	1	-0.376771	0.688845	-0.400424	0.770159
BSGatlas-gene-773	BSU_06200	ydjH	673019	673783	+	25	23	24	25	1	-0.602126	0.400008	-0.841606	0.658782
BSGatlas-gene-774	BSU_06210	ydjI	673814	674785	+	14	11	12	13	1	-0.606332	0.50461	-0.667254	0.656865
BSGatlas-gene-776	BSU_06230	iolT	676442	677863	+	27	10	28	16	1	-0.255336	0.749507	-0.319289	0.837792
BSGatlas-gene-781	BSU_06269	ydzJ	680907	681065	-	10	10	46	24	1	1.16986	0.149139	1.44258	2.24989
BSGatlas-gene-787	BSU_06319	ydzX	686602	686889	-	1	0	1	0	1	-0.523935	0.907565	-0.116111	0.695472
BSGatlas-gene-789	BSU_06330	yeaC	688184	689146	+	10	4	11	11	1	0.134381	0.901128	0.124236	1.09762
BSGatlas-gene-790	BSU_06340	yeaD	689146	690342	+	8	8	17	23	1	0.688967	0.45381	0.749078	1.61213
BSGatlas-gene-791	BSU_06350	yebA	690364	692577	+	5	2	11	26	1	1.87775	0.0977229	1.65599	3.67503
BSGatlas-gene-796	BSU_06380	yebC	696195	696998	+	17	18	34	50	1	0.616908	0.385446	0.867906	1.53358
BSGatlas-gene-799	BSU_06410	yebG	698092	698289	+	12	9	10	16	1	-0.289108	0.760564	-0.30474	0.818408
BSGatlas-gene-814	BSU_06540	yezC	711456	711875	-	11	6	15	13	1	0.163301	0.867198	0.167219	1.11985
BSGatlas-gene-815	BSU_06550	yecA	712019	713293	+	2	1	4	1	1	0.185112	0.931279	0.0862361	1.13691
BSGatlas-gene-820	BSU_06590	yerD	716780	718357	-	28	46	40	31	1	-0.785321	0.2487	-1.15351	0.580223
BSGatlas-gene-832	BSU_06700	yerO	731954	732823	-	10	5	18	12	1	0.452629	0.650073	0.45366	1.36853
BSGatlas-gene-835	BSU_06730	rlmCD	737603	738982	+	39	16	53	49	1	0.374623	0.556887	0.587471	1.2965
BSGatlas-gene-836	BSU_06740	yefB	738995	739897	-	4	0	4	0	1	-0.331693	0.895231	-0.131688	0.794604
BSGatlas-gene-837	BSU_06750	yefC	739878	740213	+	0	2	2	0	1	-0.913995	0.760652	-0.304625	0.530714
BSGatlas-gene-838	BSU_06760	dnmA	740288	742927	+	11	7	13	13	1	-0.0456804	0.96258	-0.0469165	0.968833
BSGatlas-gene-839	BSU_06770	yeeB	742939	744738	+	34	27	23	15	1	-1.29605	0.0686845	-1.82049	0.407238
BSGatlas-gene-840	BSU_06780	yeeC	744851	745999	+	13	15	16	16	1	-0.469906	0.583694	-0.547997	0.722011
BSGatlas-gene-841	BSU_06790	yeeD	746261	746566	-	0	0	0	0	1		1
BSGatlas-gene-842	BSU_06800	yezA	746633	746839	-	11	7	0	3	1	-3.1562	0.0346767	-2.11211	0.112174
BSGatlas-gene-843	BSU_06811	yezG	747079	747534	-	19	13	15	18	1	-0.541791	0.510739	-0.657688	0.686918
BSGatlas-gene-845	BSU_06820	yeeG	749775	750797	+	9	0	3	3	1	-0.901424	0.61413	-0.504187	0.535358
BSGatlas-gene-849	BSU_06850	yeeK	753265	753702	+	21	19	40	38	1	0.336549	0.624733	0.489154	1.26273
BSGatlas-gene-851	BSU_06870	yesE	754480	754923	+	20	10	23	25	1	0.134729	0.864366	0.170818	1.09789
BSGatlas-gene-852	BSU_06880	yesF	754920	755780	+	19	7	32	27	1	0.673581	0.396218	0.848395	1.59503
BSGatlas-gene-858	BSU_06940	yesL	758093	758722	+	42	32	35	37	1	-0.64393	0.30248	-1.03113	0.639967
BSGatlas-gene-859	BSU_06950	yesM	758719	760452	+	8	2	6	8	1	0.0196847	0.988026	0.0150072	1.01374
BSGatlas-gene-861	BSU_06970	rhiL	761662	762945	+	17	2	25	16	1	0.701581	0.477138	0.710913	1.62629
BSGatlas-gene-862	BSU_06980	rhiF	762942	763871	+	5	2	10	15	1	1.3128	0.280758	1.07862	2.48424
BSGatlas-gene-863	BSU_06990	rhiG	763875	764765	+	9	2	15	16	1	1.02898	0.343261	0.947741	2.04058
BSGatlas-gene-865	BSU_07010	rhgR	765838	768123	+	29	8	39	92	1	1.35646	0.0602345	1.87907	2.56056
BSGatlas-gene-866	BSU_07020	yesT	768137	768835	+	8	6	10	19	1	0.456259	0.654869	0.447008	1.37198
BSGatlas-gene-867	BSU_07030	yesU	768828	769490	+	8	6	6	14	1	-0.0803011	0.942205	-0.0724983	0.94586
BSGatlas-gene-868	BSU_07040	yesV	769487	770113	+	3	2	4	3	1	-0.0977408	0.954647	-0.0568724	0.934495
BSGatlas-gene-869	BSU_07050	yesW	770234	772096	+	16	22	36	39	1	0.294101	0.683149	0.40817	1.22612
BSGatlas-gene-870	BSU_07060	yesX	772142	773980	+	19	22	50	39	1	0.454285	0.508249	0.661567	1.3701
BSGatlas-gene-871	BSU_07070	yesY	774138	774791	+	7	6	15	10	1	0.32641	0.757197	0.309164	1.25389
BSGatlas-gene-873	BSU_07090	yetA	776834	779407	+	11	16	21	13	1	-0.365296	0.676965	-0.416608	0.77631
BSGatlas-gene-874	BSU_07100	lplA	779529	781037	+	5	3	5	6	1	-0.108056	0.938406	-0.0772736	0.927838
BSGatlas-gene-875	BSU_07110	lplB	781092	782048	+	9	0	6	4	1	-0.17565	0.913916	-0.1081	0.885368
BSGatlas-gene-876	BSU_07120	lplC	782062	782949	+	8	9	26	23	1	0.877846	0.314019	1.00682	1.83763
BSGatlas-gene-882	BSU_07170	yetI	786689	787264	+	11	10	10	3	1	-1.32652	0.226706	-1.20889	0.39873
BSGatlas-gene-883	BSU_07180	yezB	787264	787560	+	0	1	8	11	1	3.5786	0.0640389	1.85191	11.9472
BSGatlas-gene-884	BSU_07190	yezD	787715	787882	+	12	0	5	12	1	0.182829	0.897197	0.129203	1.13511
BSGatlas-gene-887	BSU_07220	yetL	789652	790155	-	11	6	27	13	1	0.674724	0.469482	0.723322	1.59629
BSGatlas-gene-888	BSU_07230	yetM	790318	791427	+	5	2	8	14	1	1.13044	0.369487	0.897435	2.18926
BSGatlas-gene-889	BSU_07240	yetN	791462	792532	-	3	2	9	11	1	1.42127	0.292709	1.0522	2.67822
BSGatlas-gene-894	BSU_07270	yfnH	798469	799233	+	8	6	5	16	1	-0.00887582	0.993672	-0.00793092	0.993867
BSGatlas-gene-895	BSU_07280	yfnG	799240	800208	+	6	13	13	39	1	0.717634	0.442877	0.767345	1.64448
BSGatlas-gene-896	BSU_07290	yfnF	800232	801143	+	8	9	17	21	1	0.510193	0.578716	0.555261	1.42424
BSGatlas-gene-900	BSU_07330	yfnB	804657	805364	-	19	5	15	17	1	-0.0509503	0.956109	-0.0550366	0.9653
BSGatlas-gene-904	BSU_07370	yfmR	809557	811446	+	29	28	38	66	1	0.230742	0.723082	0.354343	1.17344
BSGatlas-gene-906	BSU_07390	yfmP	812140	812562	+	50	23	36	46	1	-0.36037	0.566209	-0.573643	0.778965
BSGatlas-gene-907	BSU_07400	yfmO	812628	813818	+	8	8	11	13	1	-0.0522017	0.958916	-0.0515143	0.964463
BSGatlas-gene-908	BSU_07410	yfmN	814109	814264	+	0	0	0	0	1		1
BSGatlas-gene-911	BSU_07440	yfmK	817311	817757	+	38	11	48	48	1	0.496441	0.464439	0.731556	1.41073
BSGatlas-gene-914	BSU_07460	yfmI	819311	820531	-	9	12	8	7	1	-1.17023	0.259513	-1.12754	0.444352
BSGatlas-gene-918	BSU_07500	fecE	823716	824717	-	33	27	40	66	1	0.209052	0.742018	0.329182	1.15593
BSGatlas-gene-919	BSU_07510	fecD	824714	825715	-	6	6	21	17	1	1.03116	0.291801	1.05418	2.04367
BSGatlas-gene-922	BSU_07540	yfmA	827252	827419	+	0	0	3	2	1	3.14799	0.318193	0.998178	8.86422
BSGatlas-gene-927	BSU_07590	citT	832545	833225	+	9	12	10	9	1	-0.827778	0.407396	-0.828485	0.563396
BSGatlas-gene-928	BSU_07600	yflP	833228	834187	+	25	11	21	20	1	-0.338179	0.66737	-0.42976	0.791039
BSGatlas-gene-929	BSU_07610	citM	834383	835684	+	84	7	42	33	1	-0.626807	0.429131	-0.790679	0.647608
BSGatlas-gene-931	BSU_07630	nos	836653	837744	+	27	8	19	52	1	0.548921	0.493746	0.684363	1.46299
BSGatlas-gene-932	BSU_07640	yflL	837735	838010	-	38	11	39	28	1	-0.0217742	0.975966	-0.0301265	0.985021
BSGatlas-gene-933	BSU_07650	yflK	838077	838742	+	27	22	21	22	1	-0.802225	0.267121	-1.10972	0.573464
BSGatlas-gene-936	BSU_07670	yflI	839077	839232	-	0	0	1	3	1	2.83338	0.411878	0.820593	7.12744
BSGatlas-gene-941	BSU_07720	yflD	844097	844234	+	0	0	1	0	1	0.824708	0.868909	0.165044	1.77118
BSGatlas-gene-942	BSU_07735	yflB	844253	844645	+	20	14	41	25	1	0.364719	0.620798	0.49472	1.28763
BSGatlas-gene-944	BSU_07760	yfkT	846182	847258	-	32	31	34	13	1	-1.07059	0.144336	-1.45983	0.476124
BSGatlas-gene-945	BSU_07770	yfkS	847282	847482	-	5	2	9	4	1	0.36944	0.796146	0.258338	1.29185
BSGatlas-gene-948	BSU_07800	treP	850367	851779	+	40	20	61	47	1	0.304328	0.623411	0.491022	1.23484
BSGatlas-gene-949	BSU_07810	treA	851850	853535	+	20	11	24	18	1	-0.11951	0.881672	-0.14885	0.9205
BSGatlas-gene-950	BSU_07820	treR	853556	854272	+	18	9	36	41	1	0.967218	0.189681	1.31152	1.95507
BSGatlas-gene-954	BSU_07860	yfkL	860303	861493	-	15	14	11	9	1	-1.17037	0.199433	-1.28317	0.444307
BSGatlas-gene-955	BSU_07870	yfkK	861586	861801	-	20	6	18	44	1	0.775789	0.356679	0.921711	1.71213
BSGatlas-gene-963	BSU_07940	yfkC	867164	868006	-	12	5	36	23	1	1.26665	0.139062	1.47929	2.40602
BSGatlas-gene-965	BSU_07970	yfjT	869273	869458	+	15	9	16	10	1	-0.454951	0.622457	-0.492371	0.729535
BSGatlas-gene-968	BSU_08000	yfjQ	871347	872306	-	10	6	19	11	1	0.33594	0.733085	0.341025	1.2622
BSGatlas-gene-969	BSU_08010	yfjP	872425	873288	+	17	19	36	27	1	0.148323	0.840641	0.201073	1.10828
BSGatlas-gene-971	BSU_08029	yfzA	875428	875694	+	1	0	2	0	1	0.465548	0.903606	0.121108	1.38084
BSGatlas-gene-972	BSU_08030	yfjN	876426	877403	+	17	10	23	16	1	-0.0367914	0.964929	-0.043969	0.974821
BSGatlas-gene-973	BSU_08040	yfjM	877599	878051	+	11	9	17	21	1	0.317132	0.720272	0.358096	1.24585
BSGatlas-gene-974	BSU_08050	yfjL	878081	878770	+	15	9	10	9	1	-0.905745	0.348077	-0.938325	0.533757
BSGatlas-gene-981	BSU_08120	yfjF	885844	886173	-	28	18	36	66	1	0.573903	0.390376	0.858936	1.48854
BSGatlas-gene-982	BSU_08130	yfjE	886223	886681	-	9	15	29	31	1	0.616262	0.447952	0.758833	1.5329
BSGatlas-gene-983	BSU_08140	yfjD	886775	887332	-	22	15	27	35	1	0.15983	0.825318	0.220711	1.11716
BSGatlas-gene-991	BSU_08210	yfiB	893904	895625	+	5	10	10	9	1	-0.391194	0.720638	-0.357607	0.762498
BSGatlas-gene-992	BSU_08220	yfiC	895619	897433	+	6	10	16	10	1	-0.0087732	0.993144	-0.00859321	0.993937
BSGatlas-gene-993	BSU_08230	catD	897588	897992	+	23	14	22	35	1	0.0554601	0.940613	0.0744997	1.03919
BSGatlas-gene-994	BSU_08240	catE	898010	898867	+	45	5	56	43	1	0.602048	0.435183	0.780353	1.51787
BSGatlas-gene-995	BSU_08250	yfiF	898961	899905	+	7	2	3	3	1	-1.06004	0.500085	-0.674356	0.47962
BSGatlas-gene-996	BSU_08260	yfiG	900080	901528	+	26	10	19	28	1	-0.121641	0.876943	-0.154845	0.919142
BSGatlas-gene-997	BSU_08270	yfiH	901555	902496	+	26	11	37	30	1	0.333843	0.64545	0.460093	1.26037
BSGatlas-gene-1001	BSU_08310	lnrL	905816	906751	+	0	0	6	4	1	4.148	0.0941642	1.67383	17.7285
BSGatlas-gene-1002	BSU_08320	lnrM	906764	907954	+	2	1	3	4	1	0.675948	0.729017	0.346433	1.59765
BSGatlas-gene-1003	BSU_08330	lnrN	907968	909125	+	14	7	26	34	1	0.970058	0.231442	1.19665	1.95892
BSGatlas-gene-1004	BSU_08340	padR	909198	909746	-	23	10	21	21	1	-0.176656	0.824795	-0.221382	0.884752
BSGatlas-gene-1005	BSU_08350	lipB	910019	910651	+	14	2	7	14	1	-0.0176364	0.987769	-0.0153297	0.98785
BSGatlas-gene-1006	BSU_08360	yfiQ	910840	911928	+	11	7	11	9	1	-0.425285	0.678005	-0.415187	0.744692
BSGatlas-gene-1008	BSU_08370	yfiR	911964	912581	-	13	4	8	17	1	0.0745597	0.943402	0.070994	1.05304
BSGatlas-gene-1009	BSU_08380	yfiS	912547	913800	-	12	6	21	17	1	0.531608	0.559837	0.583083	1.44554
BSGatlas-gene-1010	BSU_08390	bstA	913924	914460	+	38	17	23	29	1	-0.605845	0.387916	-0.863402	0.657086
BSGatlas-gene-1015	BSU_08450	yfiZ	920474	921475	+	24	18	46	47	1	0.547486	0.406458	0.830143	1.46154
BSGatlas-gene-1016	BSU_08460	yfhA	921472	922503	+	34	13	52	55	1	0.678535	0.297558	1.04168	1.60051
BSGatlas-gene-1022	BSU_08520	recX	925633	926427	+	54	18	37	42	1	-0.351034	0.589669	-0.539315	0.784022
BSGatlas-gene-1023	BSU_08530	yfhH	926429	926743	+	15	18	26	28	1	0.0434911	0.954744	0.0567504	1.0306
BSGatlas-gene-1032	BSU_08610	yfhO	931879	934464	+	27	23	18	26	1	-0.803744	0.268657	-1.10616	0.572861
BSGatlas-gene-1034	BSU_08630	mutY	935656	936765	+	14	1	19	21	1	1.02687	0.325952	0.9823	2.03759
BSGatlas-gene-1038	BSU_08670	ygaB	938243	938587	+	32	31	48	29	1	-0.354525	0.591434	-0.536759	0.782127
BSGatlas-gene-1045	BSU_08740	ygzB	944959	945312	-	28	28	55	43	1	0.161934	0.800367	0.252872	1.11879
BSGatlas-gene-1069	BSU_08779	ygzC	954579	954851	-	13	6	15	13	1	0.0246121	0.979546	0.0256378	1.01721
BSGatlas-gene-1073	BSU_08800	ygaK	957705	959060	-	5	6	7	6	1	-0.422866	0.733331	-0.340698	0.745942
BSGatlas-gene-1074	BSU_08810	senS	959311	959508	+	0	0	0	0	1		1
BSGatlas-gene-1077	BSU_08830	ssuB	961394	962161	+	45	0	10	8	1	-1.60549	0.178917	-1.3441	0.328624
BSGatlas-gene-1078	BSU_08840	ssuA	962179	963177	+	30	0	11	2	1	-1.50022	0.27047	-1.10198	0.353499
BSGatlas-gene-1079	BSU_08850	ssuC	963174	964004	+	30	0	16	9	1	-0.561131	0.638788	-0.469395	0.677771
BSGatlas-gene-1081	BSU_08870	ygaN	965261	965797	+	22	16	14	21	1	-0.713199	0.368586	-0.899124	0.609966
BSGatlas-gene-1082	BSU_08880	rpsNB	965909	966178	+	3	2	2	0	1	-1.91292	0.403336	-0.835679	0.265555
BSGatlas-gene-1084	BSU_08899	ygzD	966671	966871	-	13	10	16	10	1	-0.428692	0.644459	-0.461473	0.742935
BSGatlas-gene-1086	BSU_08900	yhzB	967229	967852	-	25	12	28	16	1	-0.289645	0.712515	-0.368481	0.818103
BSGatlas-gene-1090	BSU_08940	yhbD	970667	971383	+	7	3	11	9	1	0.471082	0.690764	0.397819	1.38615
BSGatlas-gene-1091	BSU_08950	yhbE	971374	972087	+	29	16	20	21	1	-0.690152	0.353019	-0.92875	0.619789
BSGatlas-gene-1096	BSU_08990	yhbI	976569	977033	+	2	1	0	2	1	-1.11991	0.676331	-0.417475	0.460123
BSGatlas-gene-1101	BSU_09040	yhcD	980313	980468	+	0	0	8	10	1	4.99927	0.0171673	2.3831	31.9838
BSGatlas-gene-1102	BSU_09050	yhcE	980473	981234	+	23	12	35	44	1	0.626019	0.374634	0.887828	1.5433
BSGatlas-gene-1103	BSU_09060	yhcF	981237	981602	+	3	1	8	10	1	1.65704	0.261241	1.12346	3.15368
BSGatlas-gene-1104	BSU_09070	yhcG	981604	982302	+	8	4	5	4	1	-0.959462	0.467634	-0.726334	0.514249
BSGatlas-gene-1105	BSU_09080	yhcH	982319	983236	+	24	17	7	11	1	-1.77904	0.0383384	-2.07122	0.291377
BSGatlas-gene-1106	BSU_09090	yhcI	983229	984170	+	17	13	12	14	1	-0.809151	0.350679	-0.933272	0.570718
BSGatlas-gene-1109	BSU_09110	yhcJ	984901	985731	+	13	3	7	6	1	-0.751794	0.530576	-0.627127	0.593865
BSGatlas-gene-1110	BSU_09120	dgcK	985734	986813	-	10	16	17	32	1	0.211259	0.803382	0.248972	1.1577
BSGatlas-gene-1114	BSU_09165	yhcO	989712	990680	+	6	32	34	53	1	0.349959	0.680449	0.41185	1.27452
BSGatlas-gene-1117	BSU_09200	yhcS	994998	995594	+	14	17	16	18	1	-0.537066	0.520067	-0.643242	0.689171
BSGatlas-gene-1118	BSU_09210	yhcT	995624	996532	-	27	13	36	37	1	0.32964	0.636643	0.472398	1.2567
BSGatlas-gene-1119	BSU_09220	yhcU	996643	997038	+	20	6	10	9	1	-0.930025	0.344889	-0.944549	0.524849
BSGatlas-gene-1123	BSU_09259	yhzG	1000027	1000218	+	2	0	7	15	1	3.01372	0.0758732	1.77515	8.07647
BSGatlas-gene-1133	BSU_09330	yhcZ	1009804	1010448	+	35	21	34	60	1	0.18191	0.78096	0.278068	1.13438
BSGatlas-gene-1135	BSU_09350	yhdB	1010984	1011226	-	2	3	6	0	1	-0.443029	0.819325	-0.228414	0.735589
BSGatlas-gene-1140	BSU_09390	ygxB	1013958	1015616	-	28	19	55	36	1	0.365236	0.580984	0.551948	1.28809
BSGatlas-gene-1145	BSU_09430	citR	1020073	1020948	-	2	8	5	2	1	-1.32818	0.366741	-0.902595	0.398269
BSGatlas-gene-1146	BSU_09440	citA	1021057	1022157	+	34	30	34	20	1	-0.875355	0.200993	-1.27873	0.54512
BSGatlas-gene-1147	BSU_09450	yhdF	1022231	1023100	+	18	16	31	24	1	0.0684716	0.927413	0.0911	1.04861
BSGatlas-gene-1149	BSU_09470	yhdH	1024865	1026220	+	10	9	25	13	1	0.373678	0.682348	0.409261	1.29565
BSGatlas-gene-1150	BSU_09480	yhdI	1026255	1027664	-	7	4	17	10	1	0.730451	0.501429	0.672244	1.65916
BSGatlas-gene-1154	BSU_09520	sigM	1029577	1030068	-	17	2	22	10	1	0.348092	0.740863	0.33071	1.27288
BSGatlas-gene-1162	BSU_09600	fluC	1036953	1037309	-	6	4	6	8	1	-0.0954227	0.939656	-0.0757018	0.935998
BSGatlas-gene-1163	BSU_09610	yhdV	1037306	1037701	-	4	6	4	4	1	-1.01785	0.463657	-0.732838	0.493853
BSGatlas-gene-1166	BSU_09640	yhdY	1038909	1040024	+	13	14	14	15	1	-0.549212	0.530622	-0.627056	0.683393
BSGatlas-gene-1167	BSU_09650	srtN	1040094	1040837	+	40	28	47	25	1	-0.512327	0.436244	-0.778551	0.701091
BSGatlas-gene-1168	BSU_09660	yheN	1040861	1041709	-	5	5	22	23	1	1.54424	0.112538	1.58689	2.9165
BSGatlas-gene-1170	BSU_09680	nhaC	1042885	1044246	-	6	4	15	10	1	0.738666	0.508769	0.660756	1.66863
BSGatlas-gene-1176	BSU_09730	yheG	1049142	1049762	-	11	5	9	25	1	0.559289	0.576745	0.558145	1.47354
BSGatlas-gene-1177	BSU_09740	yheF	1049801	1049926	-	4	6	7	15	1	0.454564	0.696873	0.389545	1.37037
BSGatlas-gene-1184	BSU_09810	yhaZ	1055143	1056216	-	15	9	19	10	1	-0.298215	0.744561	-0.325819	0.813258
BSGatlas-gene-1193	BSU_09890	yhaQ	1062591	1063487	+	54	19	38	27	1	-0.66094	0.321622	-0.991131	0.632466
BSGatlas-gene-1195	BSU_09910	yhaO	1064846	1066072	+	6	4	8	6	1	-0.0980977	0.937966	-0.0778265	0.934264
BSGatlas-gene-1203	BSU_09965	yhaJ	1072042	1072560	-	8	3	5	4	1	-0.797607	0.559962	-0.582897	0.575303
BSGatlas-gene-1204	BSU_09980	yhaI	1072768	1073109	+	4	3	13	7	1	0.916665	0.470468	0.721718	1.88775
BSGatlas-gene-1207	BSU_10009	yhzF	1074381	1074572	+	30	17	16	28	1	-0.652332	0.382068	-0.874093	0.636251
BSGatlas-gene-1213	BSU_10050	ecsB	1078176	1079402	+	26	21	48	40	1	0.292903	0.65578	0.445747	1.2251
BSGatlas-gene-1214	BSU_10060	ecsC	1079422	1080132	+	25	15	26	43	1	0.220872	0.757556	0.308691	1.16544
BSGatlas-gene-1216	BSU_10080	yhfA	1081413	1082804	-	38	4	47	23	1	0.354949	0.675604	0.418469	1.27894
BSGatlas-gene-1217	BSU_10090	yhgB	1082870	1083184	-	5	0	2	9	1	0.793006	0.659027	0.441258	1.73268
BSGatlas-gene-1223	BSU_10150	yhgD	1089755	1090330	+	37	12	30	29	1	-0.217305	0.763021	-0.301517	0.86017
BSGatlas-gene-1226	BSU_10180	yhfC	1093874	1094650	+	18	17	10	14	1	-1.17882	0.167205	-1.38124	0.441713
BSGatlas-gene-1229	BSU_10210	yhfF	1096116	1096523	+	28	19	37	39	1	0.107763	0.871855	0.161302	1.07756
BSGatlas-gene-1239	BSU_10310	yhfO	1106003	1106452	+	10	7	5	10	1	-0.767606	0.487888	-0.693672	0.587391
BSGatlas-gene-1242	BSU_10340	yhfR	1108736	1109317	-	25	14	26	32	1	0.0150103	0.983509	0.0206701	1.01046
BSGatlas-gene-1243	BSU_10350	yhfS	1109388	1110482	-	19	15	23	34	1	0.140279	0.851894	0.186703	1.10212
BSGatlas-gene-1251	BSU_10430	yhxD	1117734	1118633	-	21	28	33	41	1	-0.0912242	0.895856	-0.130899	0.938726
BSGatlas-gene-1255	BSU_10460	yhjC	1120628	1120828	-	20	17	8	12	1	-1.50648	0.0817532	-1.7406	0.35197
BSGatlas-gene-1256	BSU_10470	yhjD	1121036	1121398	-	9	5	12	3	1	-0.463714	0.701179	-0.38373	0.725117
BSGatlas-gene-1257	BSU_10480	yhjE	1121550	1122173	+	28	11	62	61	1	1.1423	0.0793832	1.75428	2.20733
BSGatlas-gene-1260	BSU_10510	yhjH	1124438	1124965	+	11	6	13	25	1	0.607481	0.51736	0.64742	1.5236
BSGatlas-gene-1261	BSU_10520	glcP	1125123	1126328	-	3	3	6	3	1	-0.0534352	0.972656	-0.0342774	0.963639
BSGatlas-gene-1263	BSU_10530	ntdC	1126400	1127452	-	30	14	30	51	1	0.349633	0.615797	0.501816	1.27424
BSGatlas-gene-1264	BSU_10540	ntdB	1127466	1128314	-	2	3	6	4	1	0.315682	0.841505	0.199968	1.2446
BSGatlas-gene-1265	BSU_10550	ntdA	1128286	1129611	-	9	2	4	4	1	-0.908283	0.526923	-0.63271	0.532819
BSGatlas-gene-1266	BSU_10560	ntdR	1129715	1130704	+	16	6	26	10	1	0.198937	0.832003	0.212133	1.14785
BSGatlas-gene-1267	BSU_10570	yhjN	1130918	1132072	-	21	9	49	33	1	0.922978	0.206658	1.26281	1.89602
BSGatlas-gene-1268	BSU_10580	yhjO	1132179	1133384	-	2	0	2	4	1	1.20743	0.612872	0.505978	2.30926
BSGatlas-gene-1269	BSU_10590	yhjP	1133498	1135225	+	11	6	14	20	1	0.445618	0.637144	0.471695	1.3619
BSGatlas-gene-1270	BSU_10600	yhjQ	1135255	1135581	-	2	0	4	5	1	1.76894	0.405885	0.831158	3.40803
BSGatlas-gene-1272	BSU_10620	addB	1136320	1139820	+	21	13	28	38	1	0.385919	0.596979	0.52875	1.30669
BSGatlas-gene-1274	BSU_10640	sbcD	1143577	1144752	+	9	10	24	31	1	0.88658	0.290624	1.05675	1.84879
BSGatlas-gene-1276	BSU_10660	hlpB	1148155	1148457	+	34	6	73	38	1	1.04346	0.163165	1.3945	2.06117
BSGatlas-gene-1277	BSU_10670	gerPF	1148494	1148712	-	7	4	20	18	1	1.22509	0.218926	1.22939	2.33771
BSGatlas-gene-1278	BSU_10680	gerPE	1148744	1149145	-	16	3	37	34	1	1.45074	0.085488	1.71969	2.73349
BSGatlas-gene-1282	BSU_10720	gerPA	1150206	1150427	-	10	9	21	17	1	0.376475	0.673979	0.420693	1.29817
BSGatlas-gene-1284	BSU_10730	yisI	1150850	1151020	-	5	6	2	2	1	-2.12878	0.162631	-1.39628	0.228652
BSGatlas-gene-1285	BSU_10740	yisJ	1151166	1152089	-	19	14	9	9	1	-1.47313	0.100327	-1.64327	0.360199
BSGatlas-gene-1289	BSU_10780	yisN	1156504	1157091	-	21	20	37	28	1	0.0281206	0.968466	0.0395323	1.01968
BSGatlas-gene-1291	BSU_10800	bstH	1159211	1159690	-	30	12	16	21	1	-0.693154	0.376889	-0.883644	0.6185
BSGatlas-gene-1292	BSU_10810	yisP	1159922	1160746	+	5	4	24	21	1	1.72187	0.0827432	1.73499	3.29863
BSGatlas-gene-1293	BSU_10820	yisQ	1160776	1162143	-	4	4	9	7	1	0.365389	0.775663	0.284976	1.28823
BSGatlas-gene-1296	BSU_10850	iolX	1164370	1165398	+	22	13	30	21	1	-0.0247214	0.97404	-0.0325416	0.98301
BSGatlas-gene-1298	BSU_10870	yisU	1166008	1166670	-	9	6	14	3	1	-0.408737	0.727186	-0.348871	0.753283
BSGatlas-gene-1299	BSU_10880	yisV	1166737	1168191	+	6	5	14	17	1	0.887152	0.393067	0.854069	1.84952
BSGatlas-gene-1302	BSU_10910	yisZ	1169877	1170476	-	5	3	23	17	1	1.75186	0.0949849	1.66967	3.36792
BSGatlas-gene-1303	BSU_10920	yitA	1170473	1171642	-	13	9	31	57	1	1.41686	0.0628092	1.86054	2.67004
BSGatlas-gene-1304	BSU_10930	yitB	1171755	1172465	-	6	0	11	16	1	1.78854	0.184087	1.32828	3.45465
BSGatlas-gene-1305	BSU_10940	yitC	1172650	1173336	+	16	0	11	15	1	0.379997	0.758986	0.306812	1.30134
BSGatlas-gene-1306	BSU_10950	yitD	1173333	1174091	+	24	13	20	37	1	0.072563	0.923607	0.0958906	1.05158
BSGatlas-gene-1307	BSU_10960	yitE	1174136	1174765	-	21	40	34	49	1	-0.296475	0.674624	-0.419811	0.81424
BSGatlas-gene-1310	BSU_10990	yitH	1177365	1178213	-	17	13	33	31	1	0.49148	0.508289	0.661505	1.40589
BSGatlas-gene-1311	BSU_11000	yitI	1178218	1178667	-	24	22	18	11	1	-1.30054	0.0985003	-1.65217	0.405975
BSGatlas-gene-1314	BSU_11020	yitK	1180909	1181400	-	36	32	50	27	1	-0.45258	0.491022	-0.688684	0.730735
BSGatlas-gene-1317	BSU_11055	yitO	1183029	1183958	-	32	16	20	23	1	-0.699978	0.339434	-0.955284	0.615581
BSGatlas-gene-1318	BSU_11070	yitP	1183943	1184479	-	2	2	2	3	1	-0.311664	0.87176	-0.161423	0.805712
BSGatlas-gene-1319	BSU_11079	yizB	1184657	1185004	+	3	1	2	2	1	-0.496911	0.811551	-0.238425	0.708622
BSGatlas-gene-1320	BSU_11080	yitQ	1185001	1185588	+	23	25	43	32	1	-0.013809	0.983938	-0.0201317	0.990474
BSGatlas-gene-1321	BSU_11090	yitR	1185608	1185901	+	42	31	38	31	1	-0.682099	0.279658	-1.08109	0.623258
BSGatlas-gene-1322	BSU_11100	nprB	1186037	1187653	+	24	24	25	27	1	-0.528749	0.458326	-0.741607	0.693155
BSGatlas-gene-1326	BSU_11139	yizC	1190036	1190233	-	18	17	36	23	1	0.117851	0.874961	0.15736	1.08512
BSGatlas-gene-1330	BSU_11170	yitY	1192858	1194288	+	7	3	5	7	1	-0.260709	0.843455	-0.197476	0.834678
BSGatlas-gene-1331	BSU_11180	yitZ	1194333	1194827	+	6	2	14	7	1	0.885661	0.480176	0.70602	1.84761
BSGatlas-gene-1341	BSU_11280	yjaU	1205165	1205899	+	31	8	28	25	1	-0.0186715	0.980914	-0.023923	0.987141
BSGatlas-gene-1344	BSU_11300	med	1206629	1207582	+	14	8	50	50	1	1.62173	0.0244591	2.24984	3.07744
BSGatlas-gene-1346	BSU_11320	yjzB	1207818	1208057	-	11	11	14	11	1	-0.457495	0.626137	-0.487171	0.72825
BSGatlas-gene-1349	BSU_11350	yjaZ	1210500	1211285	+	5	19	13	32	1	0.101285	0.915483	0.106125	1.07273
BSGatlas-gene-1364	BSU_11470	oppF	1224533	1225450	+	19	10	29	37	1	0.636516	0.396801	0.847348	1.55457
BSGatlas-gene-1365	BSU_11480	yjbB	1225557	1226774	+	4	1	5	6	1	0.661644	0.680051	0.412394	1.58188
BSGatlas-gene-1369	BSU_11515		1228961	1229101	+	5	4	24	34	1	2.09202	0.0267391	2.21531	4.26344
BSGatlas-gene-1371	BSU_11525		1229719	1229841	-	0	0	0	0	1		1
BSGatlas-gene-1372	BSU_11530	coiA	1229915	1231036	+	23	12	26	23	1	-0.0641426	0.932899	-0.0841976	0.956514
BSGatlas-gene-1376	BSU_11550	yjbH	1233614	1234513	-	21	8	23	27	1	0.277111	0.729578	0.345687	1.21177
BSGatlas-gene-1378	BSU_11560	yjbI	1234510	1234908	-	41	31	43	38	1	-0.433969	0.48291	-0.701629	0.740222
BSGatlas-gene-1380	BSU_11580	yjbK	1235912	1236484	-	19	11	26	22	1	0.113851	0.884734	0.144971	1.08211
BSGatlas-gene-1381	BSU_11590	yjbL	1236609	1236977	+	51	20	35	37	1	-0.486693	0.451513	-0.752896	0.713659
BSGatlas-gene-1385	BSU_11630	prpE	1239387	1240121	-	71	14	29	25	1	-1.0749	0.1345	-1.49659	0.474703
BSGatlas-gene-1400	BSU_11770	cotW	1251273	1251590	-	7	25	103	19	1	1.11228	0.210387	1.2525	2.16187
BSGatlas-gene-1403	BSU_11798		1252558	1252791	-	4	0	4	0	1	-0.331693	0.895231	-0.131688	0.794604
BSGatlas-gene-1405	BSU_11799	yjzK	1252815	1253021	+	7	7	6	4	1	-1.12854	0.358254	-0.918698	0.45738
BSGatlas-gene-1406	BSU_11800	yjcB	1252858	1253073	+	1	0	0	5	1	1.79901	0.550053	0.597681	3.47982
BSGatlas-gene-1409	BSU_11820	yjcD	1253713	1255992	-	9	4	6	4	1	-0.908131	0.47777	-0.709894	0.532875
BSGatlas-gene-1420	BSU_11910	yjcM	1263702	1264931	-	25	20	33	24	1	-0.270958	0.702929	-0.381369	0.828769
BSGatlas-gene-1421	BSU_11920	yjcN	1265057	1265377	+	14	8	7	14	1	-0.625416	0.527408	-0.631968	0.648233
BSGatlas-gene-1422	BSU_11928	yjzF	1265530	1265661	+	2	0	0	0	1	-2.73883	0.557423	-0.586674	0.149807
BSGatlas-gene-1423	BSU_11929	yjzG	1265677	1265850	+	1	2	5	3	1	0.706412	0.704347	0.379459	1.63174
BSGatlas-gene-1424	BSU_11930	yjcO	1265887	1266348	+	10	9	6	6	1	-1.29006	0.23962	-1.17594	0.408933
BSGatlas-gene-1425	BSU_11940	yjcP	1266614	1267117	+	3	4	3	7	1	-0.156129	0.915702	-0.105849	0.89743
BSGatlas-gene-1426	BSU_11950	yjcQ	1267129	1267413	+	5	9	4	16	1	-0.200346	0.862492	-0.173203	0.870342
BSGatlas-gene-1427	BSU_11960	yjcR	1267574	1268101	+	0	0	2	0	1	1.81752	0.710303	0.371449	3.52475
BSGatlas-gene-1428	BSU_11970	yjcS	1268275	1268592	+	36	21	13	20	1	-1.3505	0.067025	-1.83151	0.392156
BSGatlas-gene-1431	BSU_12000	manR	1270631	1272577	+	9	3	5	11	1	-0.0766372	0.950166	-0.0624979	0.948265
BSGatlas-gene-1432	BSU_12010	manP	1272725	1274677	+	27	18	21	14	1	-0.94826	0.21503	-1.23985	0.518257
BSGatlas-gene-1433	BSU_12020	manA	1274692	1275639	+	7	5	8	7	1	-0.270463	0.819718	-0.227908	0.829053
BSGatlas-gene-1435	BSU_12030	yjdF	1275809	1276291	+	2	1	4	4	1	0.866646	0.646325	0.458874	1.82342
BSGatlas-gene-1438	BSU_12060	yjdI	1277686	1278165	+	28	19	31	28	1	-0.258529	0.709765	-0.372172	0.83594
BSGatlas-gene-1440	BSU_12070	yjdJ	1278565	1278894	-	6	4	6	8	1	-0.0954227	0.939656	-0.0757018	0.935998
BSGatlas-gene-1443	BSU_12090	cotT	1280626	1280949	-	0	0	0	0	1		1
BSGatlas-gene-1444	BSU_12090	cotT	1280626	1280874	-	0	0	0	0	1		1
BSGatlas-gene-1445	BSU_12100	pdaC	1281128	1282531	+	4	6	4	0	1	-2.03426	0.226593	-1.20918	0.244133
BSGatlas-gene-1447	BSU_12120	yjfB	1283169	1283336	-	10	36	17	18	1	-1.21337	0.161149	-1.40122	0.431259
BSGatlas-gene-1448	BSU_12130	yjfC	1283463	1284362	+	1	2	7	5	1	1.30324	0.440774	0.770887	2.46783
BSGatlas-gene-1449	BSU_12140	yjgA	1284371	1284769	-	0	1	2	3	1	1.57119	0.55467	0.590777	2.97149
BSGatlas-gene-1450	BSU_12150	yjgB	1284870	1285445	-	9	8	9	3	1	-1.13245	0.330433	-0.973243	0.45614
BSGatlas-gene-1452	BSU_12170	yjgD	1288541	1289101	+	2	6	9	20	1	1.11048	0.345165	0.94401	2.15918
BSGatlas-gene-1455	BSU_12200	yjiA	1290675	1290953	-	4	0	6	6	1	1.21217	0.490887	0.6889	2.31686
BSGatlas-gene-1456	BSU_12210	yjiB	1291344	1292534	+	38	41	43	23	1	-0.923319	0.163825	-1.39232	0.527294
BSGatlas-gene-1458	BSU_12229	yjzI	1293776	1293964	-	16	3	5	9	1	-0.866861	0.456718	-0.744262	0.548338
BSGatlas-gene-1460	BSU_12240	yjkA	1294996	1295748	-	4	3	10	11	1	0.990982	0.425176	0.797474	1.98754
BSGatlas-gene-1463	BSU_12270	yjlB	1297726	1298223	+	9	17	26	25	1	0.245497	0.768399	0.29447	1.1855
BSGatlas-gene-1466	BSU_12300	uxaC	1300450	1301871	+	17	17	9	10	1	-1.48398	0.0938252	-1.67556	0.357501
BSGatlas-gene-1467	BSU_12310	yjmB	1301939	1303318	+	4	3	7	0	1	-0.609847	0.729927	-0.345223	0.655266
BSGatlas-gene-1474	BSU_12380	uxaB	1309880	1311322	+	14	11	22	31	1	0.481045	0.548449	0.600086	1.39575
BSGatlas-gene-1477	BSU_12410	bstD	1313840	1314304	-	14	7	13	11	1	-0.351781	0.715035	-0.365103	0.783616
BSGatlas-gene-1478	BSU_12420	yjoB	1314453	1315724	+	23	15	38	64	1	0.847469	0.212443	1.24688	1.79934
BSGatlas-gene-1482	BSU_12460	xlyB	1317535	1318488	+	21	14	27	12	1	-0.431196	0.597891	-0.527436	0.741647
BSGatlas-gene-1483	BSU_12470	yjqA	1318528	1318905	-	7	5	5	7	1	-0.590743	0.634169	-0.475867	0.664001
BSGatlas-gene-1484	BSU_12480	pghB	1319011	1319613	+	6	5	10	6	1	-0.0740874	0.950835	-0.0616578	0.949943
BSGatlas-gene-1485	BSU_12490	yjqC	1319690	1320526	+	27	7	33	13	1	-0.0281487	0.97382	-0.0328173	0.980678
BSGatlas-gene-1486	BSU_12500	xkdA	1320570	1321166	-	3	2	4	0	1	-0.914038	0.660821	-0.43878	0.530698
BSGatlas-gene-1487	BSU_12510	xre	1321329	1321670	-	13	9	27	35	1	0.909421	0.251456	1.14682	1.87829
BSGatlas-gene-1488	BSU_12519	yjzJ	1321848	1322027	+	3	6	3	0	1	-2.33494	0.192255	-1.30394	0.198204
BSGatlas-gene-1489	BSU_12520	xkdB	1322014	1322850	+	5	3	3	0	1	-1.99085	0.293091	-1.05136	0.25159
BSGatlas-gene-1490	BSU_12530	xkdC	1322750	1323550	+	7	1	0	6	1	-0.809963	0.663094	-0.435645	0.570397
BSGatlas-gene-1491	BSU_12539	ykzK	1323550	1323717	+	2	5	3	3	1	-0.978216	0.543226	-0.607941	0.507607
BSGatlas-gene-1492	BSU_12540	xkdD	1323802	1324152	+	0	0	4	4	1	3.82817	0.150095	1.43919	14.2034
BSGatlas-gene-1493	BSU_12550	xtrA	1324149	1324355	+	2	2	2	3	1	-0.311664	0.87176	-0.161423	0.805712
BSGatlas-gene-1494	BSU_12560	xpf	1324471	1324980	+	4	1	7	3	1	0.52181	0.753234	0.314378	1.43576
BSGatlas-gene-1495	BSU_12570	xtmA	1325096	1325893	+	3	4	2	1	1	-1.90735	0.295138	-1.04692	0.266581
BSGatlas-gene-1496	BSU_12580	xtmB	1325890	1327191	+	5	3	2	1	1	-1.98567	0.266911	-1.1102	0.252495
BSGatlas-gene-1497	BSU_12590	xkdE	1327195	1328682	+	10	7	33	17	1	0.96526	0.275314	1.09091	1.95241
BSGatlas-gene-1498	BSU_12600	xkdF	1328702	1329529	+	28	17	28	19	1	-0.509051	0.487956	-0.693563	0.702685
BSGatlas-gene-1499	BSU_12610	xkdG	1329555	1330490	+	22	10	19	15	1	-0.443642	0.593988	-0.533065	0.735276
BSGatlas-gene-1500	BSU_12619	ykzL	1330512	1330895	+	4	5	8	3	1	-0.383482	0.779819	-0.279555	0.766585
BSGatlas-gene-1501	BSU_12620	xkdH	1330892	1331248	+	2	2	1	1	1	-1.64004	0.474002	-0.715983	0.320847
BSGatlas-gene-1502	BSU_12630	xkdI	1331245	1331730	+	1	0	3	4	1	2.26603	0.366316	0.903395	4.80997
BSGatlas-gene-1503	BSU_12640	xkdJ	1331743	1332183	+	5	2	5	3	1	-0.326931	0.835079	-0.208192	0.79723
BSGatlas-gene-1504	BSU_12649	ykzM	1332187	1332405	+	4	0	1	5	1	0.249617	0.907728	0.115905	1.18889
BSGatlas-gene-1505	BSU_12650	xkdK	1332402	1333802	+	43	32	40	36	1	-0.582443	0.346527	-0.941348	0.667832
BSGatlas-gene-1506	BSU_12660	xkdM	1333804	1334247	+	14	19	22	11	1	-0.692465	0.417918	-0.810039	0.618796
BSGatlas-gene-1507	BSU_12671	xkdN	1334339	1334785	+	3	4	6	2	1	-0.488929	0.752514	-0.315326	0.712554
BSGatlas-gene-1508	BSU_12672	xkzB	1334815	1334964	+	0	0	1	2	1	2.41659	0.531196	0.626181	5.33908
BSGatlas-gene-1510	BSU_12690	xkdP	1338957	1339616	+	6	0	4	2	1	-0.332061	0.864982	-0.170036	0.794401
BSGatlas-gene-1511	BSU_12700	xkdQ	1339632	1340609	+	5	3	4	6	1	-0.244553	0.864198	-0.171033	0.844077
BSGatlas-gene-1512	BSU_12710	xkdR	1340609	1340875	+	1	2	2	1	1	-0.72695	0.750407	-0.318103	0.60418
BSGatlas-gene-1513	BSU_12720	xkdS	1340932	1341357	+	4	1	6	4	1	0.523032	0.750462	0.31803	1.43697
BSGatlas-gene-1514	BSU_12730	xkdT	1341350	1342396	+	3	4	5	6	1	-0.0195223	0.989095	-0.0136678	0.986559
BSGatlas-gene-1515	BSU_12740	xkdU	1342380	1342958	+	2	0	4	4	1	1.604	0.465392	0.729998	3.03985
BSGatlas-gene-1516	BSU_12749	xkzA	1342955	1343227	+	3	2	0	1	1	-2.9018	0.255052	-1.13816	0.133804
BSGatlas-gene-1517	BSU_12750	xkdV	1343230	1345293	+	6	8	10	7	1	-0.400223	0.721187	-0.356873	0.757741
BSGatlas-gene-1518	BSU_12760	xkdW	1345305	1345634	+	4	3	4	4	1	-0.405438	0.791212	-0.264737	0.755007
BSGatlas-gene-1519	BSU_12770	xkdX	1345631	1345795	+	2	3	5	2	1	-0.206693	0.904155	-0.120414	0.866521
BSGatlas-gene-1520	BSU_12780	xepA	1345839	1346678	+	6	9	16	8	1	-0.0185345	0.985981	-0.0175714	0.987235
BSGatlas-gene-1521	BSU_12790	xhlA	1346731	1347000	+	2	5	4	7	1	-0.0933251	0.948604	-0.0644598	0.93736
BSGatlas-gene-1522	BSU_12800	xhlB	1347013	1347276	+	7	8	8	4	1	-0.985519	0.403671	-0.835082	0.505044
BSGatlas-gene-1523	BSU_12810	xlyA	1347289	1348182	+	25	19	45	28	1	0.125587	0.856517	0.18081	1.09095
BSGatlas-gene-1527	BSU_12840	pit	1349468	1350469	-	37	19	52	35	1	0.0876531	0.892879	0.134662	1.06264
BSGatlas-gene-1531	BSU_12875		1354131	1354277	+	0	0	0	0	1		1
BSGatlas-gene-1532	BSU_12880	ykcB	1354285	1356435	+	2	1	7	7	1	1.6713	0.310169	1.01487	3.18501
BSGatlas-gene-1533	BSU_12890	ykcC	1356447	1357418	+	8	5	14	8	1	0.182697	0.867354	0.167021	1.135
BSGatlas-gene-1536	BSU_12910	proG	1359454	1360272	+	46	18	60	37	1	0.0896838	0.889806	0.138549	1.06414
BSGatlas-gene-1548	BSU_13030	ykhA	1372035	1372553	+	11	14	20	23	1	0.109886	0.895874	0.130876	1.07914
BSGatlas-gene-1550	BSU_13050	ykzH	1374068	1374292	-	0	0	1	0	1	0.824708	0.868909	0.165044	1.77118
BSGatlas-gene-1552	BSU_13070	bstF	1375260	1375787	+	11	5	7	4	1	-1.07308	0.369499	-0.897412	0.475303
BSGatlas-gene-1553	BSU_13080	ykkB	1375777	1376295	+	3	2	4	4	1	0.0964381	0.9539	0.0578094	1.06913
BSGatlas-gene-1555	BSU_13090	ykkC	1376517	1376855	+	15	5	11	5	1	-0.815679	0.454537	-0.747872	0.568141
BSGatlas-gene-1556	BSU_13100	ykkD	1376855	1377172	+	5	2	13	5	1	0.836082	0.532367	0.624397	1.7852
BSGatlas-gene-1559	BSU_13120	proB	1378496	1379593	+	25	15	32	37	1	0.219082	0.754254	0.313035	1.16399
BSGatlas-gene-1561	BSU_13140	ohrA	1380978	1381403	+	9	8	11	17	1	0.100326	0.918269	0.102615	1.07202
BSGatlas-gene-1564	BSU_13169	ykzN	1382457	1382627	+	5	10	22	12	1	0.452011	0.650918	0.452487	1.36795
BSGatlas-gene-1565	BSU_13170	guaD	1382677	1383147	-	34	20	56	30	1	0.102943	0.877538	0.154091	1.07396
BSGatlas-gene-1575	BSU_13250	ykoG	1391953	1392639	+	9	5	14	9	1	0.155766	0.883802	0.146151	1.11401
BSGatlas-gene-1576	BSU_13260	ykoH	1392643	1394007	+	6	5	13	4	1	0.0100663	0.993434	0.00822952	1.007
BSGatlas-gene-1577	BSU_13270	ykoI	1394004	1394684	+	27	2	14	8	1	-0.758811	0.479256	-0.707499	0.590983
BSGatlas-gene-1582	BSU_13310	tnrA	1397411	1397743	-	12	3	14	11	1	0.269032	0.801305	0.251659	1.205
BSGatlas-gene-1583	BSU_13320	ykzB	1397938	1398093	+	0	0	0	0	1		1
BSGatlas-gene-1584	BSU_13330	ykoL	1398181	1398363	+	3	0	4	13	1	2.10384	0.219118	1.22888	4.29851
BSGatlas-gene-1586	BSU_13350	ykoN	1398975	1400096	-	17	2	18	7	1	-0.00452172	0.996749	-0.00407485	0.996871
BSGatlas-gene-1588	BSU_13370	ykoQ	1400767	1401579	-	53	23	41	29	1	-0.640923	0.318505	-0.997534	0.641302
BSGatlas-gene-1593	BSU_13420	dgcW	1407329	1409731	-	4	3	6	7	1	0.29731	0.830024	0.21467	1.22885
BSGatlas-gene-1594	BSU_13430	ykoX	1409912	1410577	+	19	11	33	18	1	0.19923	0.802259	0.250424	1.14809
BSGatlas-gene-1600	BSU_13480	ykrK	1414125	1414826	-	12	5	13	17	1	0.298231	0.760073	0.305385	1.22964
BSGatlas-gene-1604	BSU_13510	ykzE	1417719	1417895	+	24	10	21	28	1	0.00946257	0.990322	0.0121304	1.00658
BSGatlas-gene-1607	BSU_13540	ogt	1421426	1421923	+	20	15	31	43	1	0.482601	0.49846	0.676916	1.39726
BSGatlas-gene-1608	BSU_13545		1422013	1422138	+	2	2	1	8	1	0.544623	0.760496	0.30483	1.45864
BSGatlas-gene-1616	BSU_13600	mtnX	1428275	1428982	+	56	17	57	23	1	-0.343557	0.625657	-0.487848	0.788096
BSGatlas-gene-1621	BSU_13650	eag	1431027	1431458	+	8	12	13	12	1	-0.375158	0.698789	-0.386956	0.771021
BSGatlas-gene-1623	BSU_13670	mhqR	1433199	1433636	+	37	18	47	52	1	0.309675	0.624612	0.489325	1.23943
BSGatlas-gene-1624	BSU_13680	motB	1433676	1434461	-	24	16	23	56	1	0.402806	0.582632	0.549544	1.32208
BSGatlas-gene-1626	BSU_13700	clpE	1435628	1437727	-	20	30	22	41	1	-0.37035	0.616212	-0.501226	0.773595
BSGatlas-gene-1629	BSU_13720	queC	1439448	1440107	+	1	4	5	7	1	0.486134	0.751917	0.316113	1.40069
BSGatlas-gene-1630	BSU_13730	queD	1440100	1440549	+	4	2	2	3	1	-0.8055	0.649336	-0.454685	0.572164
BSGatlas-gene-1631	BSU_13740	queE	1440542	1441273	+	3	4	8	24	1	1.53831	0.189745	1.31134	2.90454
BSGatlas-gene-1632	BSU_13750	queF	1441291	1441788	+	12	8	12	20	1	0.0979595	0.915813	0.105709	1.07026
BSGatlas-gene-1633	BSU_13760	ykvN	1442347	1442703	-	12	6	10	31	1	0.648302	0.497028	0.679174	1.56732
BSGatlas-gene-1634	BSU_13770	ykvO	1442872	1443618	+	10	13	14	11	1	-0.559713	0.550435	-0.597109	0.678437
BSGatlas-gene-1635	BSU_13780	ykvP	1444099	1445298	+	6	9	5	10	1	-0.694335	0.543721	-0.607196	0.617994
BSGatlas-gene-1636	BSU_13789	ykzQ	1445314	1445541	+	3	0	0	4	1	0.092827	0.972249	0.0347882	1.06646
BSGatlas-gene-1637	BSU_13790	ykvQ	1445638	1446336	+	4	4	0	0	1	-5.08964	0.0292587	-2.17998	0.0293673
BSGatlas-gene-1639	BSU_13799	ykzR	1446317	1446568	+	1	0	2	0	1	0.465548	0.903606	0.121108	1.38084
BSGatlas-gene-1641	BSU_13800	ykvR	1447251	1447541	+	36	15	13	23	1	-1.01543	0.185967	-1.3226	0.49468
BSGatlas-gene-1643	BSU_13819	ykzS	1448013	1448207	+	0	0	3	0	1	2.4024	0.571687	0.565569	5.28682
BSGatlas-gene-1644	BSU_13820	ykvT	1448506	1449132	+	1	0	0	0	1	-1.96091	0.693739	-0.393786	0.256866
BSGatlas-gene-1651	BSU_13870	ykvZ	1455064	1456029	+	8	5	10	8	1	-0.105283	0.925651	-0.0933181	0.929622
BSGatlas-gene-1662	BSU_13970	ykwD	1466638	1467411	-	23	12	32	48	1	0.645167	0.364432	0.906953	1.56392
BSGatlas-gene-1665	BSU_13990	kinA	1470026	1471846	+	17	18	9	16	1	-1.13643	0.186893	-1.31983	0.454883
BSGatlas-gene-1667	BSU_14009	ykzT	1473240	1473401	-	1	0	5	6	1	2.9101	0.190282	1.30974	7.51672
BSGatlas-gene-1669	BSU_14020	kre	1474560	1475024	-	40	23	30	35	1	-0.516042	0.429194	-0.790572	0.699287
BSGatlas-gene-1671	BSU_14040	ldt	1476518	1477012	-	11	3	13	15	1	0.52268	0.618994	0.497277	1.43662
BSGatlas-gene-1672	BSU_14050	ykuE	1477069	1477929	-	3	1	2	3	1	-0.174809	0.93015	-0.0876564	0.885885
BSGatlas-gene-1674	BSU_14071	fadG	1479137	1480867	+	36	44	36	30	1	-0.958296	0.140027	-1.47569	0.514664
BSGatlas-gene-1675	BSU_14072	ykzU	1480933	1481451	+	2	0	4	6	1	1.91647	0.354654	0.9256	3.77498
BSGatlas-gene-1676	BSU_14080	ykuH	1481547	1482095	+	5	4	2	4	1	-1.19108	0.433825	-0.782663	0.437976
BSGatlas-gene-1677	BSU_14090	ykuI	1482248	1483471	+	26	29	32	22	1	-0.691082	0.32729	-0.979588	0.619389
BSGatlas-gene-1679	BSU_14100	ykuJ	1484117	1484356	+	49	21	36	24	1	-0.743283	0.265423	-1.11367	0.597378
BSGatlas-gene-1683	BSU_14140	ccpC	1486045	1486926	+	32	14	29	20	1	-0.434331	0.555656	-0.589307	0.740037
BSGatlas-gene-1695	BSU_14260	mobA	1495505	1496104	+	8	4	13	8	1	0.259754	0.817864	0.230293	1.19727
BSGatlas-gene-1696	BSU_14270	moeB	1496155	1497174	+	8	3	9	14	1	0.553541	0.626826	0.486199	1.46768
BSGatlas-gene-1698	BSU_14290	mobB	1498445	1498966	+	8	7	13	35	1	1.06608	0.255647	1.13674	2.09374
BSGatlas-gene-1705	BSU_14360	yknY	1505416	1506108	+	33	14	31	41	1	0.0963122	0.889342	0.139137	1.06904
BSGatlas-gene-1707	BSU_14380	fruR	1507578	1508333	+	13	2	14	22	1	0.83541	0.417198	0.811292	1.78436
BSGatlas-gene-1710	BSU_14410	sipT	1511308	1511889	+	14	7	50	44	1	1.6142	0.0288567	2.18544	3.06141
BSGatlas-gene-1711	BSU_14420	ykoA	1511923	1512192	-	14	4	7	16	1	-0.118141	0.911518	-0.111125	0.921374
BSGatlas-gene-1716	BSU_14470	mreBH	1516574	1517581	-	17	13	45	52	1	1.09368	0.113755	1.58154	2.13418
BSGatlas-gene-1717	BSU_14480	abh	1517865	1518143	+	28	17	24	22	1	-0.538635	0.45952	-0.739637	0.688422
BSGatlas-gene-1719	BSU_14490	kinC	1518333	1519619	+	23	17	18	16	1	-0.833922	0.28485	-1.06949	0.561002
BSGatlas-gene-1720	BSU_14500	ykqA	1519635	1520468	+	10	4	5	9	1	-0.512475	0.66765	-0.429375	0.701019
BSGatlas-gene-1722	BSU_14520	adeC	1521351	1523084	+	19	13	33	18	1	0.0827196	0.915971	0.105511	1.05901
BSGatlas-gene-1728	BSU_14568		1526924	1527067	-	2	23	38	21	1	0.350159	0.723782	0.353409	1.2747
BSGatlas-gene-1729	BSU_14570	ykyA	1527231	1527902	+	3	1	4	13	1	1.58143	0.302914	1.03021	2.99267
BSGatlas-gene-1734	BSU_14620	slp	1533327	1533701	-	47	17	58	44	1	0.173053	0.786002	0.271506	1.12744
BSGatlas-gene-1737	BSU_14630	speA	1534279	1535751	-	43	20	43	45	1	-0.0494224	0.937626	-0.0782536	0.966323
BSGatlas-gene-1739	BSU_14650	yktB	1536235	1536873	-	57	32	37	26	1	-1.05809	0.0894068	-1.69854	0.480267
BSGatlas-gene-1742	BSU_14680	ykzC	1538264	1538692	+	3	2	2	5	1	-0.0925692	0.957486	-0.0533089	0.937851
BSGatlas-gene-1743	BSU_14690	yktD	1538770	1539684	-	13	5	34	24	1	1.1694	0.168948	1.37559	2.24919
BSGatlas-gene-1744	BSU_14700	nprE	1540036	1541601	-	39	12	26	26	1	-0.449585	0.539859	-0.613027	0.732254
BSGatlas-gene-1745	BSU_14710	ylaA	1541886	1543826	+	7	2	5	7	1	-0.0638094	0.963079	-0.0462906	0.956735
BSGatlas-gene-1746	BSU_14720	ylaB	1543816	1544085	+	1	0	0	0	1	-1.96091	0.693739	-0.393786	0.256866
BSGatlas-gene-1747	BSU_14730	ylaC	1544085	1544606	+	11	0	10	7	1	0.296418	0.833415	0.210323	1.22809
BSGatlas-gene-1748	BSU_14740	ylaD	1544603	1544896	+	11	6	17	14	1	0.309747	0.746367	0.323434	1.23949
BSGatlas-gene-1749	BSU_14750	ylaE	1544936	1545547	-	19	6	14	28	1	0.264894	0.764764	0.29923	1.20155
BSGatlas-gene-1753	BSU_14790	ylaI	1548389	1548598	-	13	17	20	22	1	-0.194078	0.81206	-0.237769	0.874131
BSGatlas-gene-1757	BSU_14830	ylaM	1551385	1552314	+	35	7	25	27	1	-0.123731	0.876597	-0.155285	0.917811
BSGatlas-gene-1771	BSU_14970	ylbD	1567651	1568049	+	31	32	47	44	1	-0.12006	0.849801	-0.189372	0.920149
BSGatlas-gene-1772	BSU_14980	ylbE	1568065	1568304	+	3	2	9	11	1	1.42127	0.292709	1.0522	2.67822
BSGatlas-gene-1774	BSU_15000	ylbG	1568924	1569196	+	15	7	8	7	1	-1.08646	0.294647	-1.04798	0.470917
BSGatlas-gene-1777	BSU_15010	ylbH	1569519	1570073	+	11	9	15	9	1	-0.351114	0.718221	-0.360838	0.783979
BSGatlas-gene-1778	BSU_15020	ylbI	1570078	1570563	+	17	8	21	20	1	0.177115	0.833553	0.210147	1.13062
BSGatlas-gene-1780	BSU_15040	ylbK	1571981	1572763	+	21	17	23	27	1	-0.21476	0.772916	-0.288563	0.86169
BSGatlas-gene-1783	BSU_15069	ylzH	1575051	1575236	-	4	0	0	4	1	-0.312534	0.901031	-0.124359	0.805226
BSGatlas-gene-1790	BSU_15130	mraZ	1580121	1580552	+	25	14	22	27	1	-0.228182	0.759723	-0.305845	0.85371
BSGatlas-gene-1802	BSU_15240	divIB	1593704	1594495	+	8	4	10	9	1	0.117326	0.918234	0.102658	1.08472
BSGatlas-gene-1803	BSU_15250	ylxW	1594492	1595187	+	12	8	23	24	1	0.650957	0.442691	0.767658	1.57021
BSGatlas-gene-1804	BSU_15260	ylxX	1595210	1595917	+	4	2	9	16	1	1.51225	0.227299	1.20735	2.85255
BSGatlas-gene-1805	BSU_15270	sbp	1595935	1596300	+	26	31	22	50	1	-0.333128	0.640924	-0.466407	0.793814
BSGatlas-gene-1822	BSU_15410	ylmH	1611654	1612427	+	21	10	22	23	1	0.000834485	0.999162	0.00105062	1.00058
BSGatlas-gene-1826	BSU_15440	ylyA	1616267	1616641	+	37	9	44	19	1	-0.000510945	0.999479	-0.000652458	0.999646
BSGatlas-gene-1827	BSU_15450	lspA	1616744	1617208	+	16	6	15	25	1	0.356243	0.689768	0.399169	1.28009
BSGatlas-gene-1828	BSU_15460	ylyB	1617210	1618121	+	25	10	28	30	1	0.214455	0.775387	0.285335	1.16027
BSGatlas-gene-1850	BSU_15640	rqcH	1636131	1637849	-	17	14	42	43	1	0.844524	0.230037	1.20026	1.79567
BSGatlas-gene-1858	BSU_15710	priA	1644068	1646485	+	22	14	54	71	1	1.22126	0.059735	1.88274	2.3315
BSGatlas-gene-1859	BSU_15720	defA	1646512	1646994	+	32	11	30	43	1	0.271152	0.705307	0.378166	1.20677
BSGatlas-gene-1864	BSU_15770	prkC	1651142	1653088	+	27	13	27	26	1	-0.131918	0.857635	-0.179385	0.912617
BSGatlas-gene-1865	BSU_15780	cpgA	1653103	1653999	+	22	15	40	64	1	0.907698	0.179636	1.34188	1.87605
BSGatlas-gene-1867	BSU_15800	yloS	1654730	1655374	+	19	15	24	23	1	-0.140413	0.854532	-0.183339	0.907259
BSGatlas-gene-1880	BSU_15930	rnc	1665710	1666459	+	14	8	18	21	1	0.264874	0.760108	0.305339	1.20153
BSGatlas-gene-1888	BSU_16010	ylqD	1674259	1674645	+	3	5	5	2	1	-0.905296	0.55338	-0.592703	0.533923
BSGatlas-gene-1889	BSU_16020	rimM	1674650	1675174	+	28	14	29	22	1	-0.263797	0.719983	-0.358481	0.832893
BSGatlas-gene-1890	BSU_16030	trmD	1675171	1675902	+	42	19	46	39	1	-0.0502098	0.937534	-0.0783702	0.965796
BSGatlas-gene-1894	BSU_16060	rnhB	1677451	1678218	+	5	9	17	23	1	0.808988	0.400705	0.840364	1.75198
BSGatlas-gene-1895	BSU_16070	ylqG	1678250	1679980	+	25	16	38	65	1	0.754485	0.261956	1.12178	1.68703
BSGatlas-gene-1896	BSU_16080	ylqH	1679977	1680258	+	11	12	14	14	1	-0.369233	0.685477	-0.405001	0.774194
BSGatlas-gene-1899	BSU_16110	dprA	1682580	1683473	+	23	12	26	43	1	0.432534	0.556065	0.588697	1.3496
BSGatlas-gene-1906	BSU_16180	flgB	1691278	1691667	+	13	7	18	19	1	0.333524	0.708991	0.373212	1.26009
BSGatlas-gene-1911	BSU_16230	fliH	1695254	1695880	+	18	10	17	26	1	0.0632252	0.93866	0.0769537	1.0448
BSGatlas-gene-1912	BSU_16240	fliI	1695877	1697193	+	16	16	39	67	1	1.09268	0.119162	1.5583	2.1327
BSGatlas-gene-1913	BSU_16250	fliJ	1697196	1697639	+	4	0	10	2	1	1.21226	0.507036	0.66346	2.317
BSGatlas-gene-1914	BSU_16260	ylxF	1697651	1698265	+	6	14	21	29	1	0.577336	0.516869	0.64818	1.49209
BSGatlas-gene-1916	BSU_16280	flgD	1699738	1700160	+	17	11	23	111	1	1.68726	0.0338975	2.12129	3.22044
BSGatlas-gene-1918	BSU_16299	swrD	1701016	1701231	+	11	3	7	10	1	-0.190874	0.870143	-0.163477	0.876075
BSGatlas-gene-1919	BSU_16300	fliL	1701228	1701650	+	25	26	28	38	1	-0.277145	0.688147	-0.401371	0.825223
BSGatlas-gene-1920	BSU_16310	fliM	1701684	1702682	+	36	20	33	57	1	0.130226	0.84302	0.198032	1.09446
BSGatlas-gene-1921	BSU_16320	fliY	1702672	1703808	+	20	17	20	34	1	-0.0707196	0.925402	-0.093631	0.952163
BSGatlas-gene-1922	BSU_16330	cheY	1703834	1704196	+	21	18	26	27	1	-0.177136	0.809107	-0.241578	0.884457
BSGatlas-gene-1923	BSU_16340	fliZ	1704211	1704870	+	10	7	30	27	1	1.15773	0.168076	1.37841	2.23107
BSGatlas-gene-1924	BSU_16350	fliP	1704863	1705528	+	7	2	4	7	1	-0.187279	0.894266	-0.132909	0.87826
BSGatlas-gene-1925	BSU_16360	fliQ	1705543	1705812	+	12	16	61	90	1	1.76181	0.00948076	2.59421	3.39123
BSGatlas-gene-1926	BSU_16370	fliR	1705820	1706599	+	3	3	4	5	1	-0.0489381	0.974761	-0.0316383	0.966648
BSGatlas-gene-1927	BSU_16380	flhB	1706599	1707681	+	7	4	6	13	1	0.230016	0.845654	0.194667	1.17285
BSGatlas-gene-1928	BSU_16390	flhA	1707714	1709747	+	13	17	28	31	1	0.298668	0.699004	0.386666	1.23001
BSGatlas-gene-1929	BSU_16400	flhF	1709747	1710847	+	6	5	11	9	1	0.250478	0.826211	0.219564	1.1896
BSGatlas-gene-1930	BSU_16410	flhG	1710838	1711734	+	2	5	5	15	1	0.780962	0.551047	0.596191	1.71828
BSGatlas-gene-1931	BSU_16420	cheB	1711736	1712809	+	13	30	53	50	1	0.500646	0.490176	0.690029	1.41485
BSGatlas-gene-1934	BSU_16450	cheC	1715344	1715973	+	9	5	7	8	1	-0.457779	0.690899	-0.397636	0.728106
BSGatlas-gene-1936	BSU_16470	sigD	1716493	1717257	+	25	20	19	23	1	-0.709557	0.337459	-0.959198	0.611508
BSGatlas-gene-1958	BSU_16660	truB	1736886	1737815	+	33	48	39	27	1	-1.00467	0.133411	-1.50079	0.498385
BSGatlas-gene-1959	BSU_16670	ribC	1737834	1738784	+	19	11	35	21	1	0.334523	0.666966	0.430316	1.26096
BSGatlas-gene-1976	BSU_16810	ymfC	1754785	1755510	+	9	3	16	15	1	0.866759	0.40743	0.828425	1.82356
BSGatlas-gene-1983	BSU_16900	ymfK/2	1761302	1761640	+	7	0	5	5	1	0.177932	0.916078	0.105375	1.13126
BSGatlas-gene-1988	BSU_16950	pbpX	1765859	1767034	+	8	9	7	3	1	-1.42926	0.227041	-1.20802	0.37132
BSGatlas-gene-1997	BSU_17040	mutS	1775745	1778321	+	25	27	37	44	1	-0.0153505	0.981644	-0.0230075	0.989416
BSGatlas-gene-2001	BSU_17060	ymzD	1780618	1781073	-	13	13	29	24	1	0.388106	0.625414	0.488191	1.30867
BSGatlas-gene-2003	BSU_17080	pksA	1781906	1782523	+	8	2	11	17	1	1.01127	0.371405	0.893845	2.01568
BSGatlas-gene-2004	BSU_17090	pksB	1782713	1783390	+	28	30	22	31	1	-0.785494	0.260598	-1.12498	0.580153
BSGatlas-gene-2005	BSU_17099		1783500	1783766	+	10	5	9	7	1	-0.451941	0.687747	-0.401914	0.731058
BSGatlas-gene-2007	BSU_17110	pksD	1785133	1786107	+	20	4	3	6	1	-1.84181	0.117825	-1.56397	0.278972
BSGatlas-gene-2010	BSU_17140	pksF	1788695	1789942	+	20	19	32	24	1	-0.114505	0.876065	-0.15596	0.923699
BSGatlas-gene-2011	BSU_17150	pksG	1789943	1791205	+	44	52	23	22	1	-1.76996	0.00666767	-2.713	0.293218
BSGatlas-gene-2012	BSU_17160	pksH	1791193	1791972	+	9	4	6	9	1	-0.320819	0.787011	-0.270194	0.800615
BSGatlas-gene-2013	BSU_17170	pksI	1792012	1792761	+	15	16	10	11	1	-1.21515	0.173638	-1.36061	0.430728
BSGatlas-gene-2022	BSU_17260	aprX	1861384	1862712	-	13	7	10	20	1	0.0344878	0.97112	0.036204	1.02419
BSGatlas-gene-2023	BSU_17266	ymzE/1	1862937	1862993	+	26	17	22	67	1	0.474013	0.521002	0.641802	1.38897
BSGatlas-gene-2024	BSU_17267	ymzE/2	1862992	1863168	+	9	5	8	3	1	-0.909473	0.465281	-0.730178	0.53238
BSGatlas-gene-2025	BSU_17270	pghC	1863448	1864155	+	6	3	3	4	1	-0.905099	0.54427	-0.606368	0.533996
BSGatlas-gene-2026	BSU_17280	ymaD	1864225	1864677	+	47	13	34	28	1	-0.416979	0.555989	-0.588809	0.748992
BSGatlas-gene-2028	BSU_17300	ebrA	1865058	1865375	-	3	4	10	18	1	1.3435	0.253209	1.14259	2.53767
BSGatlas-gene-2029	BSU_17310	ymaG	1865512	1865787	-	6	9	24	33	1	1.24655	0.156428	1.41719	2.37274
BSGatlas-gene-2031	BSU_17330	miaA	1866389	1867333	+	17	7	21	35	1	0.704103	0.391273	0.857312	1.62913
BSGatlas-gene-2034	BSU_17360	ymzA	1868144	1868374	+	34	27	40	49	1	-0.0639427	0.919286	-0.101333	0.956646
BSGatlas-gene-2036	BSU_17370	nrdI	1868617	1869009	+	6	8	10	6	1	-0.489089	0.667427	-0.429681	0.712475
BSGatlas-gene-2038	BSU_17390	nrdF	1871089	1872078	+	13	24	34	46	1	0.385873	0.604866	0.517416	1.30665
BSGatlas-gene-2039	BSU_17400	ymaB	1872128	1872748	+	10	11	5	6	1	-1.58972	0.14333	-1.4635	0.332237
BSGatlas-gene-2041	BSU_17410	cwlC	1872812	1873579	-	20	12	23	10	1	-0.527613	0.537666	-0.616346	0.693701
BSGatlas-gene-2043	BSU_17430	ynbA	1875304	1876566	+	42	29	45	40	1	-0.330244	0.591151	-0.537169	0.795402
BSGatlas-gene-2044	BSU_17440	ynbB	1876584	1877849	+	52	23	55	35	1	-0.262791	0.676345	-0.417456	0.833474
BSGatlas-gene-2047	BSU_17470	ynxB	1880087	1880377	+	9	11	6	13	1	-0.741665	0.471437	-0.720143	0.598049
BSGatlas-gene-2048	BSU_17480	ynzF	1880623	1880967	+	16	11	17	10	1	-0.590136	0.509371	-0.659817	0.66428
BSGatlas-gene-2049	BSU_17490	ynzG	1881098	1881349	+	15	9	7	3	1	-1.83441	0.0924782	-1.68247	0.280406
BSGatlas-gene-2050	BSU_17500	ynaB	1881536	1881970	+	3	0	12	20	1	2.9751	0.0371929	2.08364	7.86313
BSGatlas-gene-2051	BSU_17510	ynaC	1882040	1882831	+	23	19	17	20	1	-0.797765	0.29633	-1.04434	0.575239
BSGatlas-gene-2052	BSU_17520	ynaD	1883166	1883678	+	6	11	7	6	1	-1.11388	0.323805	-0.986669	0.462049
BSGatlas-gene-2053	BSU_17530	ynaE	1884238	1884879	+	2	0	3	0	1	0.235128	0.939244	0.0762204	1.17701
BSGatlas-gene-2054	BSU_17540	ynaF	1884968	1885321	+	0	0	1	0	1	0.824708	0.868909	0.165044	1.77118
BSGatlas-gene-2055	BSU_17550	ynaG	1885365	1885640	+	23	47	34	32	1	-0.840238	0.237246	-1.1819	0.558551
BSGatlas-gene-2056	BSU_17559	ynzI	1885753	1885917	+	0	2	2	0	1	-0.913995	0.760652	-0.304625	0.530714
BSGatlas-gene-2057	BSU_17560	ynaI	1886057	1886527	+	4	6	4	0	1	-2.03426	0.226593	-1.20918	0.244133
BSGatlas-gene-2058	BSU_17570	xynP	1887352	1888743	+	6	2	7	7	1	0.307543	0.820598	0.226776	1.2376
BSGatlas-gene-2059	BSU_17580	xynB	1888774	1890375	+	17	11	15	15	1	-0.479361	0.577492	-0.557052	0.717295
BSGatlas-gene-2061	BSU_17590	xylR	1890512	1891666	-	68	32	26	9	1	-2.04906	0.00356617	-2.91419	0.241642
BSGatlas-gene-2062	BSU_17600	xylA	1891908	1893245	+	23	10	40	29	1	0.536425	0.467323	0.726841	1.45037
BSGatlas-gene-2063	BSU_17610	xylB	1893396	1894895	+	13	7	9	8	1	-0.788251	0.445208	-0.763428	0.579046
BSGatlas-gene-2064	BSU_17620	yncB	1895378	1896013	-	13	6	7	10	1	-0.691454	0.512979	-0.654207	0.61923
BSGatlas-gene-2065	BSU_17630	yncC	1896424	1897839	+	33	15	23	25	1	-0.528426	0.46571	-0.729477	0.693311
BSGatlas-gene-2067	BSU_17650	yncE	1899589	1900050	+	2	0	7	10	1	2.65208	0.139761	1.47668	6.28573
BSGatlas-gene-2068	BSU_17660	yncF	1900080	1900514	+	8	6	7	9	1	-0.405088	0.720084	-0.358347	0.75519
BSGatlas-gene-2071	BSU_17670	cotU	1901117	1901377	-	1	2	3	3	1	0.287811	0.884254	0.145579	1.22079
BSGatlas-gene-2072	BSU_17678	ynzJ	1901612	1901737	+	0	0	0	0	1		1
BSGatlas-gene-2073	BSU_17679		1901781	1901945	+	0	0	0	0	1		1
BSGatlas-gene-2075	BSU_17680	thyA	1902219	1903058	+	6	13	10	26	1	0.183361	0.851368	0.187374	1.13553
BSGatlas-gene-2076	BSU_17689		1903181	1903468	-	10	7	6	7	1	-0.976416	0.382585	-0.873143	0.508241
BSGatlas-gene-2079	BSU_17699	ynzK	1904393	1904749	-	0	0	0	2	1	1.83869	0.706995	0.375894	3.57684
BSGatlas-gene-2080	BSU_17700	cotC	1904995	1905195	-	44	42	51	10	1	-1.1468	0.128365	-1.52058	0.451625
BSGatlas-gene-2082	BSU_17715		1905637	1905774	+	30	18	37	40	1	0.113992	0.864007	0.171276	1.08222
BSGatlas-gene-2084	BSU_17730	yndB	1906272	1906706	-	17	10	34	25	1	0.560521	0.469551	0.723209	1.4748
BSGatlas-gene-2085	BSU_17740	ynzB	1907013	1907201	+	37	12	22	28	1	-0.453891	0.540851	-0.611527	0.730071
BSGatlas-gene-2087	BSU_17760	yndE	1909086	1910177	+	21	5	23	12	1	-0.0286193	0.975274	-0.030995	0.980358
BSGatlas-gene-2088	BSU_17770	yndF	1910167	1911381	+	17	6	31	31	1	0.92571	0.249236	1.15221	1.89962
BSGatlas-gene-2089	BSU_17780	yndG	1911528	1912334	+	22	4	11	12	1	-0.602065	0.545332	-0.60477	0.65881
BSGatlas-gene-2091	BSU_17790	yndH	1912339	1912956	+	3	1	2	2	1	-0.496911	0.811551	-0.238425	0.708622
BSGatlas-gene-2092	BSU_17800	yndJ	1912953	1914593	+	3	4	6	5	1	-0.0212256	0.988144	-0.0148595	0.985395
BSGatlas-gene-2093	BSU_17810	yndK	1914630	1914995	+	32	15	43	18	1	-0.160701	0.828751	-0.216304	0.89459
BSGatlas-gene-2095	BSU_17820	pghL	1915221	1915979	+	5	15	19	32	1	0.577541	0.52818	0.630786	1.4923
BSGatlas-gene-2097	BSU_17840	fosB	1916663	1917097	+	7	2	17	15	1	1.33625	0.226032	1.21064	2.52494
BSGatlas-gene-2098	BSU_17845	yzzP	1916955	1917302	+	7	5	8	9	1	-0.0884438	0.939106	-0.0763937	0.940537
BSGatlas-gene-2101	BSU_17860	yneA	1918406	1918723	+	5	4	9	8	1	0.311868	0.800422	0.252801	1.24131
BSGatlas-gene-2102	BSU_17870	yneB	1918742	1919395	+	18	8	14	20	1	-0.139285	0.873428	-0.159305	0.907969
BSGatlas-gene-2103	BSU_17880	ynzC	1919459	1919692	+	5	0	3	4	1	0.1459	0.940164	0.0750638	1.10642
BSGatlas-gene-2108	BSU_17920	ynzD	1922841	1923014	-	4	2	4	5	1	0.0403353	0.979526	0.0256628	1.02835
BSGatlas-gene-2110	BSU_17940	yneI	1924030	1924392	+	16	20	41	75	1	1.01977	0.1438	1.46179	2.02759
BSGatlas-gene-2112	BSU_17960	yneK	1924993	1925421	-	17	17	13	29	1	-0.335085	0.682345	-0.409265	0.792738
BSGatlas-gene-2114	BSU_17970	cotM	1925655	1926047	-	3	0	13	7	1	2.31741	0.150844	1.43656	4.98438
BSGatlas-gene-2118	BSU_18010	yneN	1929481	1929993	+	10	6	8	6	1	-0.762186	0.499004	-0.676058	0.589602
BSGatlas-gene-2122	BSU_18040	yneP	1930834	1931199	+	6	9	8	8	1	-0.602794	0.588615	-0.540844	0.658478
BSGatlas-gene-2123	BSU_18050	yneQ	1931215	1931514	+	5	5	13	5	1	0.207566	0.864864	0.170186	1.15474
BSGatlas-gene-2132	BSU_18120	alsT	1938925	1940322	+	24	24	46	32	1	0.0550029	0.935603	0.0807973	1.03886
BSGatlas-gene-2138	BSU_18170	yngA	1946249	1946695	+	0	2	2	2	1	0.126483	0.958731	0.0517463	1.09163
BSGatlas-gene-2139	BSU_18180	yngB	1946702	1947595	+	10	6	15	22	1	0.642995	0.493211	0.685211	1.56157
BSGatlas-gene-2149	BSU_18270	ynzE	1957451	1957756	-	0	0	0	2	1	1.83869	0.706995	0.375894	3.57684
BSGatlas-gene-2150	BSU_18275		1957746	1957919	-	0	0	0	0	1		1
BSGatlas-gene-2151	BSU_18280	yngK	1958027	1959559	-	7	3	16	24	1	1.46963	0.149198	1.44237	2.7695
BSGatlas-gene-2163	BSU_18390	yoeC	2003401	2003946	-	3	5	3	2	1	-1.39042	0.385422	-0.867949	0.381453
BSGatlas-gene-2164	BSU_18400	yoeD	2004262	2004492	-	5	2	2	4	1	-0.735307	0.658808	-0.441559	0.60069
BSGatlas-gene-2166	BSU_18420	yofA	2006541	2007398	-	12	3	19	25	1	1.07993	0.255727	1.13655	2.11393
BSGatlas-gene-2167	BSU_18430	yogA	2007526	2008515	+	25	11	33	26	1	0.184992	0.803544	0.248764	1.13681
BSGatlas-gene-2170	BSU_18460	gltC	2014779	2015681	+	42	17	46	35	1	-0.0570614	0.930861	-0.0867616	0.96122
BSGatlas-gene-2173	BSU_18490	rtp	2017886	2018254	-	4	9	11	18	1	0.422517	0.689226	0.399906	1.34026
BSGatlas-gene-2176	BSU_18520	yoxB	2019797	2020567	+	27	19	18	25	1	-0.687521	0.351157	-0.932348	0.62092
BSGatlas-gene-2180	BSU_18560	yoaD	2024042	2025076	-	61	10	36	26	1	-0.600997	0.422923	-0.801361	0.659298
BSGatlas-gene-2184	BSU_18590	yoaG	2028175	2028579	-	13	7	6	6	1	-1.28991	0.238789	-1.17802	0.408975
BSGatlas-gene-2185	BSU_18595		2028665	2028784	-	2	0	0	0	1	-2.73883	0.557423	-0.586674	0.149807
BSGatlas-gene-2188	BSU_18610	yoaH	2029429	2031114	-	28	18	35	81	1	0.760523	0.262683	1.12007	1.6941
BSGatlas-gene-2189	BSU_18620	yoaI	2031439	2032890	+	5	8	9	11	1	-0.0774912	0.944273	-0.0699002	0.947704
BSGatlas-gene-2190	BSU_18630	yoaJ	2032927	2033625	-	57	15	39	57	1	-0.039149	0.953127	-0.0587805	0.973229
BSGatlas-gene-2191	BSU_18640	yoaK	2033895	2034572	-	7	5	13	5	1	-0.0110613	0.992494	-0.00940796	0.992362
BSGatlas-gene-2192	BSU_18650	pelB	2034745	2035782	+	9	12	14	12	1	-0.373482	0.693884	-0.39359	0.771917
BSGatlas-gene-2193	BSU_18660	yoaM	2036039	2036722	+	5	0	8	5	1	1.01393	0.544735	0.605669	2.01941
BSGatlas-gene-2194	BSU_18669	yozS	2037063	2037368	-	9	9	9	11	1	-0.487177	0.63326	-0.477144	0.71342
BSGatlas-gene-2195	BSU_18670	oxdD	2037601	2038779	-	38	12	34	28	1	-0.172283	0.810168	-0.24021	0.887437
BSGatlas-gene-2196	BSU_18680	yoaO	2038902	2039390	-	5	4	0	2	1	-2.77506	0.146835	-1.4508	0.146091
BSGatlas-gene-2197	BSU_18689		2039415	2039570	-	0	0	0	0	1		1
BSGatlas-gene-2198	BSU_18690	yoaP	2039610	2040365	-	33	41	42	14	1	-1.09166	0.134739	-1.49567	0.46922
BSGatlas-gene-2199	BSU_18700	yoaQ	2040673	2041029	+	3	2	4	2	1	-0.322101	0.856709	-0.180566	0.799904
BSGatlas-gene-2200	BSU_18709	yozT	2040988	2041227	-	23	4	48	37	1	1.21785	0.123538	1.54009	2.32599
BSGatlas-gene-2201	BSU_18710	yozF	2041330	2041827	-	22	3	16	7	1	-0.524159	0.618735	-0.497644	0.695364
BSGatlas-gene-2204	BSU_18740	yozG	2043678	2043932	+	39	15	27	21	1	-0.676515	0.347851	-0.938767	0.625675
BSGatlas-gene-2206	BSU_18760	yoaU	2044956	2045828	-	27	11	18	21	1	-0.476674	0.546304	-0.603307	0.718632
BSGatlas-gene-2207	BSU_18770	yoaV	2045929	2046807	+	26	7	26	43	1	0.597704	0.442303	0.768309	1.51331
BSGatlas-gene-2208	BSU_18780	yoaW	2046980	2047411	-	26	11	26	35	1	0.201495	0.785547	0.272097	1.14989
BSGatlas-gene-2209	BSU_18790	yoaZ	2047675	2048307	-	8	6	13	9	1	0.0522611	0.960893	0.0490327	1.03689
BSGatlas-gene-2211	BSU_18810	yobA	2049950	2050312	-	7	4	9	3	1	-0.440754	0.736167	-0.336934	0.736749
BSGatlas-gene-2212	BSU_18819	yozU	2050373	2050585	-	1	1	0	0	1	-3.08885	0.420951	-0.804773	0.117534
BSGatlas-gene-2217	BSU_18849	yozV	2055868	2056107	-	2	1	0	0	1	-3.56873	0.289997	-1.05813	0.0842763
BSGatlas-gene-2218	BSU_18850	yobD	2056278	2056616	+	2	0	1	0	1	-1.32195	0.727247	-0.34879	0.399995
BSGatlas-gene-2219	BSU_18860	yozH	2056650	2057006	-	0	0	0	0	1		1
BSGatlas-gene-2220	BSU_18870	yozI	2057214	2057579	+	6	8	14	11	1	0.160386	0.877558	0.154066	1.11759
BSGatlas-gene-2221	BSU_18880	yobE	2057801	2058460	+	43	10	25	27	1	-0.471361	0.532226	-0.624612	0.721284
BSGatlas-gene-2222	BSU_18890	yobF	2058715	2059638	-	19	13	21	27	1	-0.000445122	0.999542	-0.00057368	0.999692
BSGatlas-gene-2223	BSU_18898	yozW	2059691	2059864	-	2	2	2	0	1	-1.65004	0.494433	-0.683275	0.318631
BSGatlas-gene-2224	BSU_18899	yozX	2060009	2060233	+	0	0	1	0	1	0.824708	0.868909	0.165044	1.77118
BSGatlas-gene-2225	BSU_18900	yozJ	2060237	2060692	-	30	10	32	27	1	0.0691985	0.925992	0.0928881	1.04913
BSGatlas-gene-2226	BSU_18908	yozY	2060817	2061077	+	42	37	23	18	1	-1.57586	0.0182061	-2.3614	0.335442
BSGatlas-gene-2227	BSU_18909	yozZ	2061855	2061995	+	0	0	0	0	1		1
BSGatlas-gene-2228	BSU_18910	rapK	2062150	2063265	+	44	21	15	23	1	-1.30657	0.0664679	-1.83525	0.40428
BSGatlas-gene-2230	BSU_18930	yobH	2063510	2064163	-	0	0	2	1	1	2.40963	0.533194	0.623138	5.31337
BSGatlas-gene-2231	BSU_18940	yozK	2064200	2064547	-	2	0	1	0	1	-1.32195	0.727247	-0.34879	0.399995
BSGatlas-gene-2232	BSU_18950	yozL	2064540	2064833	-	0	0	0	0	1		1
BSGatlas-gene-2233	BSU_18960	yozM	2065042	2065377	+	5	2	0	0	1	-4.75914	0.058503	-1.89191	0.036928
BSGatlas-gene-2236	BSU_18979	yoyA	2069262	2069561	-	3	0	0	2	1	-0.895286	0.767292	-0.295919	0.537641
BSGatlas-gene-2239	BSU_18978	bsrE	2069883	2069975	+	4	10	8	4	1	-0.988257	0.419573	-0.807163	0.504086
BSGatlas-gene-2241	BSU_18980	yobJ	2070244	2071086	-	11	13	20	16	1	-0.0796365	0.927088	-0.0915094	0.946296
BSGatlas-gene-2242	BSU_18990	yobK	2071286	2071744	-	10	7	11	16	1	0.0802381	0.934975	0.0815878	1.05719
BSGatlas-gene-2243	BSU_19000	yobL	2071754	2073556	-	15	14	10	20	1	-0.580834	0.507729	-0.662378	0.668577
BSGatlas-gene-2244	BSU_19010	yobM	2073658	2074215	-	9	9	22	23	1	0.687301	0.43181	0.786099	1.61027
BSGatlas-gene-2248	BSU_19040	csaA	2079214	2079546	-	5	9	8	7	1	-0.620557	0.5902	-0.538546	0.65042
BSGatlas-gene-2249	BSU_19050	yobQ	2079611	2080336	-	12	10	7	6	1	-1.37587	0.187548	-1.31787	0.38532
BSGatlas-gene-2250	BSU_19060	yobR	2080351	2081094	-	9	5	6	7	1	-0.664021	0.574419	-0.561555	0.631117
BSGatlas-gene-2251	BSU_19070	yobS	2081172	2081747	-	12	8	14	10	1	-0.321355	0.740193	-0.331597	0.800318
BSGatlas-gene-2252	BSU_19080	yobT	2081753	2082454	-	24	19	32	16	1	-0.454034	0.547834	-0.601009	0.729999
BSGatlas-gene-2253	BSU_19090	yobU	2082531	2083013	-	22	6	15	22	1	-0.064891	0.941247	-0.0737029	0.956018
BSGatlas-gene-2254	BSU_19100	yobV	2083067	2084008	-	16	1	16	16	1	0.539949	0.619367	0.496748	1.45392
BSGatlas-gene-2256	BSU_19120	czrA	2084786	2085109	-	23	21	37	50	1	0.356308	0.596826	0.52897	1.28015
BSGatlas-gene-2260	BSU_19160	yocC	2087696	2088193	+	3	2	3	1	1	-0.908835	0.639983	-0.467723	0.532615
BSGatlas-gene-2261	BSU_19170	yocD	2088257	2089234	+	17	10	32	24	1	0.485354	0.534714	0.620827	1.39993
BSGatlas-gene-2263	BSU_19190	desK	2090574	2091686	+	35	27	59	38	1	0.0377193	0.952383	0.0597144	1.02649
BSGatlas-gene-2264	BSU_19200	desR	2091705	2092304	+	38	18	56	33	1	0.131214	0.842496	0.198702	1.09521
BSGatlas-gene-2275	BSU_19260	yocM	2098316	2098792	-	16	16	17	16	1	-0.598621	0.468344	-0.725177	0.660385
BSGatlas-gene-2284	BSU_19340	yocR	2104934	2106271	-	25	35	34	17	1	-0.937418	0.201069	-1.27851	0.522167
BSGatlas-gene-2292	BSU_19420	yojK	2117051	2118268	-	21	9	23	24	1	0.124183	0.876321	0.155634	1.08989
BSGatlas-gene-2294	BSU_19440	yojI	2119393	2120751	+	18	10	28	22	1	0.277344	0.726404	0.349913	1.21196
BSGatlas-gene-2295	BSU_19450	rsbRC	2120767	2121615	+	36	22	45	51	1	0.156765	0.802038	0.250711	1.11478
BSGatlas-gene-2298	BSU_19479	yoyC	2122672	2122950	-	8	5	14	7	1	0.114965	0.917525	0.103552	1.08295
BSGatlas-gene-2299	BSU_19480	yojE	2123026	2123922	-	7	8	9	15	1	0.0244305	0.981245	0.0235084	1.01708
BSGatlas-gene-2300	BSU_19490	gerT	2124021	2124494	+	42	25	30	28	1	-0.77542	0.234984	-1.18762	0.584218
BSGatlas-gene-2301	BSU_19510	yojB	2124529	2124765	-	12	22	22	16	1	-0.571712	0.494603	-0.683005	0.672818
BSGatlas-gene-2302	BSU_19520	yojA	2124850	2126184	-	6	0	6	5	1	0.526784	0.755678	0.311161	1.44071
BSGatlas-gene-2303	BSU_19530	yodA	2126549	2126938	+	27	28	40	35	1	-0.203472	0.759544	-0.30608	0.868458
BSGatlas-gene-2304	BSU_19540	yodB	2127345	2127683	-	41	25	42	31	1	-0.426656	0.50537	-0.666064	0.743984
BSGatlas-gene-2308	BSU_19579	yoyD	2130177	2130377	+	5	12	9	1	1	-1.53998	0.228487	-1.20427	0.343891
BSGatlas-gene-2311	BSU_19600	yodH	2133455	2134156	+	4	15	11	15	1	-0.350783	0.73521	-0.338203	0.784159
BSGatlas-gene-2313	BSU_19620	ldcB	2134566	2135387	-	23	20	38	46	1	0.345687	0.608012	0.512913	1.27076
BSGatlas-gene-2317	BSU_19650	pgpB	2136913	2137524	-	9	13	32	30	1	0.809969	0.316589	1.00149	1.75317
BSGatlas-gene-2320	BSU_19670	yodN	2138037	2138717	-	7	5	12	13	1	0.468772	0.661	0.438532	1.38393
BSGatlas-gene-2329	BSU_19745		2145671	2145826	-	11	8	22	12	1	0.2424	0.794133	0.260948	1.18296
BSGatlas-gene-2330	BSU_19749	yoyG	2145820	2146053	-	0	7	13	14	1	1.06858	0.41702	0.811602	2.09736
BSGatlas-gene-2331		yoyG	2145820	2145933	-	0	0	0	0	1		1
BSGatlas-gene-2332	BSU_19750	cgeE	2146013	2146792	-	33	26	30	42	1	-0.320124	0.626458	-0.486718	0.801001
BSGatlas-gene-2333	BSU_19760	cgeD	2146821	2148101	-	8	7	9	14	1	-0.000680045	0.99948	-0.000652313	0.999529
BSGatlas-gene-2334	BSU_19770	cgeC	2148166	2148471	-	2	11	13	8	1	-0.139345	0.905701	-0.118463	0.907932
BSGatlas-gene-2335	BSU_19780	cgeA	2148676	2149077	+	15	36	35	51	1	-0.0145205	0.984396	-0.0195574	0.989986
BSGatlas-gene-2336	BSU_19790	cgeB	2149084	2150037	+	5	29	55	20	1	0.28187	0.756971	0.309461	1.21577
BSGatlas-gene-2338	BSU_19810	yodU	2151626	2152045	+	7	5	6	16	1	0.287576	0.7998	0.253607	1.22059
BSGatlas-gene-2339	BSU_19820	sprB	2152086	2152262	-	16	9	20	29	1	0.412956	0.61343	0.505184	1.33141
BSGatlas-gene-2340	BSU_19830	yotM	2152265	2152852	-	14	5	49	20	1	1.34867	0.114063	1.58019	2.54677
BSGatlas-gene-2341	BSU_19840	yotL	2152927	2153169	+	39	12	32	38	1	-0.0210239	0.976196	-0.0298387	0.985533
BSGatlas-gene-2342	BSU_19850	yotK	2153171	2153356	-	2	6	6	0	1	-1.21164	0.483027	-0.701442	0.431776
BSGatlas-gene-2343	BSU_19860	yotJ	2153440	2153652	-	1	0	0	0	1	-1.96091	0.693739	-0.393786	0.256866
BSGatlas-gene-2344	BSU_19870	yotI	2153718	2154080	-	6	0	4	9	1	0.768586	0.63992	0.467811	1.7036
BSGatlas-gene-2345	BSU_19880	yotH	2154077	2154250	-	2	0	1	0	1	-1.32195	0.727247	-0.34879	0.399995
BSGatlas-gene-2346	BSU_19890	yotG	2154266	2154583	-	0	0	3	7	1	4.1543	0.0950469	1.66936	17.8061
BSGatlas-gene-2347	BSU_19900	yotF	2154596	2154673	-	3	2	2	0	1	-1.91292	0.403336	-0.835679	0.265555
BSGatlas-gene-2348	BSU_19910	yotE	2154705	2154851	-	1	0	0	0	1	-1.96091	0.693739	-0.393786	0.256866
BSGatlas-gene-2349	BSU_19915		2154781	2154972	+	0	0	0	0	1		1
BSGatlas-gene-2350	BSU_19920	yotD	2154887	2155018	-	3	5	3	5	1	-0.704747	0.633482	-0.476832	0.61355
BSGatlas-gene-2351	BSU_19930	yotC	2155058	2155249	-	4	0	3	2	1	-0.0202217	0.992642	-0.00922248	0.986081
BSGatlas-gene-2352	BSU_19940	yotB	2155293	2156120	-	17	13	8	8	1	-1.51101	0.105779	-1.61746	0.350866
BSGatlas-gene-2354	BSU_19970	yosX	2156757	2157110	-	19	4	7	6	1	-1.2614	0.254696	-1.13902	0.417138
BSGatlas-gene-2355	BSU_19980	yosW	2157341	2157682	-	7	0	6	6	1	0.435534	0.787875	0.269072	1.35241
BSGatlas-gene-2356	BSU_19990	yosV	2157829	2158119	-	8	2	4	6	1	-0.461683	0.742544	-0.328487	0.726139
BSGatlas-gene-2357	BSU_19999	yojW	2158120	2158287	-	0	0	2	3	1	3.15218	0.317042	1.00056	8.88998
BSGatlas-gene-2358	BSU_20000	yosU	2158439	2158684	+	4	3	0	1	1	-3.40572	0.142258	-1.46743	0.0943572
BSGatlas-gene-2359	BSU_20010	yosT	2158724	2159173	-	18	11	18	11	1	-0.573118	0.510392	-0.658228	0.672163
BSGatlas-gene-2360	BSU_20020	yosS	2159268	2159696	-	25	15	18	9	1	-1.13827	0.170162	-1.37168	0.454304
BSGatlas-gene-2361	BSU_20030	yosR	2159742	2159984	-	9	2	1	3	1	-1.89917	0.247144	-1.15731	0.268097
BSGatlas-gene-2362	BSU_20040	yosP	2159981	2161778	-	10	0	6	9	1	0.256024	0.861481	0.174489	1.19418
BSGatlas-gene-2364	BSU_20050	yosQ	2160565	2161086	-	0	0	0	0	1		1
BSGatlas-gene-2369	BSU_20070	yosM	2165577	2165972	-	2	0	0	2	1	-0.321143	0.923448	-0.0960918	0.800435
BSGatlas-gene-2370	BSU_20080	yosL	2165972	2166325	-	3	2	1	0	1	-2.90788	0.25436	-1.13982	0.133242
BSGatlas-gene-2371	BSU_20090	yosK	2166413	2166613	-	11	6	6	6	1	-1.05747	0.354258	-0.926361	0.480475
BSGatlas-gene-2372	BSU_20100	yosJ	2166658	2166852	-	2	2	3	3	1	-0.0489643	0.978954	-0.0263803	0.96663
BSGatlas-gene-2373	BSU_20110	yosI	2166873	2167007	-	3	2	2	5	1	-0.0925692	0.957486	-0.0533089	0.937851
BSGatlas-gene-2374	BSU_20120	yosH	2167039	2167509	-	25	25	17	12	1	-1.43399	0.0627937	-1.86065	0.370107
BSGatlas-gene-2375	BSU_20130	yosG	2167570	2167932	-	39	33	27	13	1	-1.47356	0.0364302	-2.09209	0.360093
BSGatlas-gene-2376	BSU_20140	yosF	2167975	2168100	-	0	0	0	6	1	3.42381	0.292047	1.05364	10.7317
BSGatlas-gene-2377	BSU_20150	yosE	2168114	2168461	-	19	10	5	2	1	-2.60231	0.0183843	-2.35779	0.164675
BSGatlas-gene-2378	BSU_20160	yosD	2168476	2168871	-	10	7	10	5	1	-0.773617	0.484284	-0.699429	0.584949
BSGatlas-gene-2379	BSU_20170	yosC	2168910	2169452	-	5	5	5	0	1	-1.65333	0.316896	-1.00086	0.317905
BSGatlas-gene-2380	BSU_20180	yosB	2169497	2169676	-	6	4	2	2	1	-1.90526	0.228897	-1.2032	0.266968
BSGatlas-gene-2381	BSU_20190	yosA	2169807	2169926	+	47	34	49	24	1	-0.750823	0.245251	-1.16196	0.594264
BSGatlas-gene-2382	BSU_20200	yorZ	2170030	2170242	-	2	0	2	0	1	-0.339701	0.919257	-0.10137	0.790205
BSGatlas-gene-2383	BSU_20210	yorY	2170309	2170491	-	5	7	5	0	1	-1.96689	0.208289	-1.25828	0.255804
BSGatlas-gene-2384	BSU_20220	yorX	2170504	2170731	-	4	0	2	4	1	0.243014	0.908265	0.115227	1.18346
BSGatlas-gene-2385	BSU_20230	yorW	2170771	2171136	-	7	5	6	0	1	-1.60293	0.302331	-1.03145	0.329209
BSGatlas-gene-2386	BSU_20240	yorV	2171139	2171357	-	23	15	15	27	1	-0.433153	0.579833	-0.553628	0.740642
BSGatlas-gene-2387	BSU_20250	mtbP	2171401	2172732	-	30	18	28	14	1	-0.764036	0.310763	-1.01362	0.588847
BSGatlas-gene-2388	BSU_20260	yorT	2172781	2172900	-	5	0	4	0	1	-0.646944	0.787295	-0.269825	0.638632
BSGatlas-gene-2389	BSU_20270	yorS	2172932	2173450	-	8	0	6	7	1	0.36325	0.815694	0.233086	1.28632
BSGatlas-gene-2390	BSU_20280	yorR	2173459	2173956	-	11	4	6	6	1	-0.824485	0.492423	-0.68646	0.564684
BSGatlas-gene-2391	BSU_20290	yorQ	2173956	2174111	-	9	4	5	6	1	-0.768413	0.539901	-0.612963	0.587063
BSGatlas-gene-2392	BSU_20300	yorP	2174104	2174319	-	2	2	5	2	1	0.170101	0.925419	0.0936097	1.12514
BSGatlas-gene-2393	BSU_20310	yorO	2174352	2174549	-	1	0	1	3	1	1.47064	0.619273	0.496881	2.77145
BSGatlas-gene-2394	BSU_20320	yorN	2174585	2174734	-	22	32	13	16	1	-1.60062	0.039458	-2.05938	0.329734
BSGatlas-gene-2395	BSU_20330	yorM	2174852	2175568	-	8	0	4	0	1	-1.31319	0.54137	-0.610743	0.402429
BSGatlas-gene-2396	BSU_20340	yorL	2175596	2179513	-	19	24	14	0	1	-2.31697	0.0316186	-2.1492	0.200689
BSGatlas-gene-2397	BSU_20350	yorK	2179526	2181256	-	5	4	9	16	1	0.8733	0.446086	0.761957	1.83185
BSGatlas-gene-2398	BSU_20360	yorJ	2181256	2182392	-	4	5	2	3	1	-1.51936	0.327821	-0.978513	0.348841
BSGatlas-gene-2399	BSU_20370	yorI	2182408	2183922	-	8	4	6	0	1	-1.5501	0.324656	-0.984936	0.341487
BSGatlas-gene-2400	BSU_20380	yorH	2183937	2184407	-	5	5	5	3	1	-0.964207	0.48999	-0.690324	0.51256
BSGatlas-gene-2401	BSU_20390	yorG	2184450	2185421	-	28	18	34	29	1	-0.125213	0.856335	-0.181042	0.916869
BSGatlas-gene-2402	BSU_20400	yorF	2185504	2186418	-	41	22	36	35	1	-0.379527	0.556097	-0.588649	0.768689
BSGatlas-gene-2403	BSU_20410	yorE	2186440	2186811	-	7	0	4	0	1	-1.12363	0.612571	-0.506407	0.458937
BSGatlas-gene-2404	BSU_20420	yorD	2186985	2187299	-	42	19	30	32	1	-0.503716	0.450866	-0.753972	0.705288
BSGatlas-gene-2405	BSU_20430	yorC	2187376	2187756	-	2	0	3	2	1	0.946922	0.704762	0.3789	1.92776
BSGatlas-gene-2406	BSU_20440	yorB	2187819	2188115	-	55	22	55	36	1	-0.270519	0.667882	-0.429056	0.829021
BSGatlas-gene-2407	BSU_20450	yorA	2188204	2189964	-	5	4	5	6	1	-0.316591	0.814555	-0.234554	0.802965
BSGatlas-gene-2408	BSU_20460	pghZ	2189961	2190785	-	2	3	4	2	1	-0.429499	0.807216	-0.244019	0.74252
BSGatlas-gene-2409	BSU_20470	yoqY	2190884	2191279	-	5	2	7	2	1	-0.159821	0.91872	-0.102046	0.895136
BSGatlas-gene-2410	BSU_20480	yoqX	2191334	2191555	-	1	0	2	0	1	0.465548	0.903606	0.121108	1.38084
BSGatlas-gene-2411	BSU_20490	yoqW	2191626	2192300	+	18	3	12	14	1	-0.114347	0.911051	-0.111714	0.9238
BSGatlas-gene-2412	BSU_20500	ligB	2192370	2193182	+	0	0	1	0	1	0.824708	0.868909	0.165044	1.77118
BSGatlas-gene-2413	BSU_20510	yoqU	2193248	2193661	-	4	3	1	2	1	-1.82006	0.323351	-0.987595	0.283208
BSGatlas-gene-2414	BSU_20520	yoqT	2193827	2193976	+	0	0	0	0	1		1
BSGatlas-gene-2415	BSU_20530	yoqS	2194053	2194400	-	1	0	2	2	1	1.46525	0.617824	0.498936	2.76111
BSGatlas-gene-2416	BSU_20540	yoqR	2194402	2194758	-	4	0	3	2	1	-0.0202217	0.992642	-0.00922248	0.986081
BSGatlas-gene-2417	BSU_20550	yoqP	2194718	2195059	-	6	0	1	6	1	-0.0990161	0.959444	-0.0508512	0.933669
BSGatlas-gene-2418	BSU_20560	yoqO	2195173	2195547	+	19	17	29	14	1	-0.374249	0.638863	-0.469289	0.771507
BSGatlas-gene-2419	BSU_20570	yoqN	2195564	2195782	-	0	0	2	0	1	1.81752	0.710303	0.371449	3.52475
BSGatlas-gene-2421	BSU_20590	yoqL	2196389	2197081	-	11	0	6	9	1	0.122838	0.932432	0.0847858	1.08888
BSGatlas-gene-2422	BSU_20600	yoqK	2197121	2197324	-	4	0	4	2	1	0.23664	0.910729	0.11212	1.17825
BSGatlas-gene-2423	BSU_20610	yoqJ	2197344	2197859	-	6	3	6	2	1	-0.718097	0.628573	-0.483736	0.607899
BSGatlas-gene-2424	BSU_20620	yoqI	2198070	2198264	-	17	4	4	6	1	-1.51726	0.196543	-1.29146	0.349349
BSGatlas-gene-2426	BSU_20640	yoqG	2198848	2199105	-	4	0	4	2	1	0.23664	0.910729	0.11212	1.17825
BSGatlas-gene-2427	BSU_20650	yoqF	2199150	2199353	-	1	0	2	0	1	0.465548	0.903606	0.121108	1.38084
BSGatlas-gene-2428	BSU_20660	yoqE	2199362	2199526	-	3	2	2	0	1	-1.91292	0.403336	-0.835679	0.265555
BSGatlas-gene-2429	BSU_20670	yoqD	2199580	2200335	-	4	6	3	0	1	-2.44871	0.158845	-1.40897	0.183175
BSGatlas-gene-2430	BSU_20680	yoqC	2200376	2200783	-	2	0	3	6	1	1.77226	0.407319	0.828621	3.41588
BSGatlas-gene-2431	BSU_20690	yoqB	2200790	2201128	-	3	0	1	2	1	-0.333954	0.89828	-0.127835	0.793359
BSGatlas-gene-2432	BSU_20700	yoqA	2201125	2201475	-	4	2	3	0	1	-1.55054	0.455114	-0.746917	0.341381
BSGatlas-gene-2433	BSU_20710	yopZ	2201488	2201691	-	2	0	3	0	1	0.235128	0.939244	0.0762204	1.17701
BSGatlas-gene-2434	BSU_20720	yopY	2201705	2201983	-	2	5	2	3	1	-1.24174	0.455553	-0.74619	0.422864
BSGatlas-gene-2435	BSU_20730	yopX	2201980	2202384	-	0	1	2	0	1	0.167882	0.96234	0.0472179	1.12341
BSGatlas-gene-2436	BSU_20740	yopW	2202381	2202716	-	14	4	9	15	1	-0.0592844	0.954479	-0.0570836	0.95974
BSGatlas-gene-2437	BSU_20750	yopV	2202805	2202999	-	0	2	1	0	1	-1.91587	0.56443	-0.576273	0.265011
BSGatlas-gene-2438	BSU_20760	yopU	2203111	2203308	-	1	0	0	2	1	0.485223	0.899169	0.126711	1.3998
BSGatlas-gene-2439	BSU_20770	yopT	2203378	2203596	-	2	0	3	3	1	1.20324	0.612562	0.50642	2.30256
BSGatlas-gene-2440	BSU_20780	yopS	2203779	2204003	+	22	16	47	39	1	0.582524	0.391895	0.856186	1.49747
BSGatlas-gene-2444	BSU_20820	yopO	2207748	2207960	-	6	3	14	15	1	1.14043	0.302211	1.0317	2.20447
BSGatlas-gene-2445	BSU_20830	yopN	2208008	2208325	-	22	12	14	15	1	-0.783809	0.346843	-0.94073	0.580831
BSGatlas-gene-2446	BSU_20840	yopM	2208328	2208528	-	3	0	3	2	1	0.38238	0.869001	0.164928	1.30349
BSGatlas-gene-2450	BSU_20860	aimR	2208994	2210154	-	15	14	19	10	1	-0.635812	0.468451	-0.725002	0.643579
BSGatlas-gene-2451	BSU_20870	yopJ	2210331	2210747	-	10	15	17	16	1	-0.297929	0.736488	-0.336508	0.813419
BSGatlas-gene-2452	BSU_20880	yopI	2210749	2211282	-	0	2	3	2	1	0.455004	0.845232	0.195205	1.37079
BSGatlas-gene-2453	BSU_20890	yopH	2211309	2211845	-	12	9	6	12	1	-0.819661	0.421363	-0.804059	0.566575
BSGatlas-gene-2454	BSU_20900	yopG	2211884	2212015	-	5	6	4	4	1	-1.12578	0.405687	-0.831508	0.458254
BSGatlas-gene-2455	BSU_20910	yopF	2212026	2212241	-	2	0	0	2	1	-0.321143	0.923448	-0.0960918	0.800435
BSGatlas-gene-2456	BSU_20920	yopE	2212245	2212496	-	0	4	2	3	1	-0.575608	0.77614	-0.284353	0.671003
BSGatlas-gene-2457	BSU_20928	yoyH	2212567	2212746	+	37	5	21	27	1	-0.201859	0.8119	-0.237976	0.86943
BSGatlas-gene-2458	BSU_20929	yoyI	2212848	2213078	+	2	2	0	2	1	-1.63438	0.497909	-0.677783	0.322109
BSGatlas-gene-2459	BSU_20930	yopD	2213083	2213478	-	3	0	0	0	1	-3.32272	0.400012	-0.841599	0.0999449
BSGatlas-gene-2460	BSU_20940	yopC	2213536	2214864	-	56	25	45	38	1	-0.490338	0.425605	-0.796734	0.711858
BSGatlas-gene-2461	BSU_20950	yopB	2214972	2215199	-	0	0	1	1	1	1.82814	0.688973	0.400249	3.55079
BSGatlas-gene-2462	BSU_20960	yopA	2215460	2216776	-	29	21	14	21	1	-1.10926	0.138453	-1.48158	0.463531
BSGatlas-gene-2463	BSU_20970	yonX	2217133	2217639	-	4	0	2	3	1	-0.016462	0.994007	-0.0075111	0.988654
BSGatlas-gene-2464	BSU_20980	yonV	2217967	2219199	-	10	0	10	8	1	0.510523	0.7163	0.363408	1.42457
BSGatlas-gene-2465	BSU_20990	yonU	2219281	2219469	-	6	4	5	6	1	-0.444154	0.736564	-0.336407	0.735015
BSGatlas-gene-2466	BSU_20999	yoyJ	2219514	2219765	-	4	0	4	0	1	-0.331693	0.895231	-0.131688	0.794604
BSGatlas-gene-2468	BSU_21000	yonT	2219784	2219960	-	8	2	10	6	1	0.207297	0.871501	0.161752	1.15452
BSGatlas-gene-2469	BSU_21010	yonS	2220335	2220946	-	5	6	8	13	1	0.275923	0.808423	0.242462	1.21077
BSGatlas-gene-2470	BSU_21020	yonR	2221061	2221387	-	2	2	0	7	1	0.179382	0.928701	0.0894799	1.1324
BSGatlas-gene-2473	BSU_21030	yonP	2222340	2222534	+	4	0	5	0	1	-0.0140468	0.995371	-0.00580184	0.990311
BSGatlas-gene-2474	BSU_21040	yonO	2222574	2225093	+	29	5	12	14	1	-0.803196	0.389055	-0.861333	0.573078
BSGatlas-gene-2475	BSU_21050	yonN	2225337	2225615	+	43	13	24	10	1	-1.19534	0.135229	-1.4938	0.436685
BSGatlas-gene-2477	BSU_21058		2226176	2226346	+	0	0	1	0	1	0.824708	0.868909	0.165044	1.77118
BSGatlas-gene-2478	BSU_21060	yonK	2227297	2227488	+	3	2	6	0	1	-0.329419	0.867061	-0.167392	0.795857
BSGatlas-gene-2480	BSU_21080	yonI	2228756	2229166	-	15	10	13	20	1	-0.180342	0.836967	-0.205775	0.882494
BSGatlas-gene-2481	BSU_21090	yonH	2229385	2229885	+	49	9	30	47	1	-0.00801281	0.991392	-0.0107887	0.994461
BSGatlas-gene-2482	BSU_21100	yonG	2229988	2230908	+	6	0	6	5	1	0.526784	0.755678	0.311161	1.44071
BSGatlas-gene-2483	BSU_21110	yonF	2230895	2232664	+	16	12	13	26	1	-0.118654	0.888528	-0.140167	0.921046
BSGatlas-gene-2484	BSU_21120	yonE	2232682	2234202	+	20	6	17	11	1	-0.373896	0.687784	-0.401864	0.771695
BSGatlas-gene-2488	BSU_21160	yonA	2237321	2237791	+	56	24	39	47	1	-0.41369	0.502922	-0.6699	0.750701
BSGatlas-gene-2489	BSU_21170	yomZ	2237806	2238201	+	13	6	9	13	1	-0.320044	0.751291	-0.316938	0.801045
BSGatlas-gene-2490	BSU_21180	yomY	2238198	2238452	+	6	4	10	9	1	0.343782	0.770863	0.291246	1.26908
BSGatlas-gene-2491	BSU_21190	yomX	2238436	2239086	+	34	30	19	4	1	-2.11235	0.0104347	-2.56108	0.231269
BSGatlas-gene-2495	BSU_21229	youA	2241154	2241765	+	8	3	8	0	1	-0.971197	0.541201	-0.610997	0.510083
BSGatlas-gene-2496	BSU_21230	yomT	2241765	2241992	+	8	3	4	6	1	-0.64323	0.632536	-0.478161	0.640278
BSGatlas-gene-2497	BSU_21240	yomS	2242056	2242412	+	17	5	19	31	1	0.703787	0.417899	0.810071	1.62878
BSGatlas-gene-2498	BSU_21250	yomR	2242414	2243631	+	37	20	43	30	1	-0.197909	0.764875	-0.299085	0.871813
BSGatlas-gene-2499	BSU_21260	yomQ	2243642	2243992	+	2	2	6	2	1	0.362913	0.837952	0.204514	1.28602
BSGatlas-gene-2500	BSU_21270	yomP	2243989	2244180	+	7	0	4	9	1	0.55421	0.730247	0.344797	1.46836
BSGatlas-gene-2501	BSU_21280	yomO	2244230	2244730	+	17	0	10	18	1	0.403164	0.741869	0.329379	1.3224
BSGatlas-gene-2502	BSU_21290	yomN	2244714	2245133	+	6	0	3	5	1	0.0809287	0.964719	0.044233	1.0577
BSGatlas-gene-2503	BSU_21300	yomM	2245147	2246148	+	8	5	6	7	1	-0.573154	0.63293	-0.477607	0.672146
BSGatlas-gene-2504	BSU_21310	yozP	2246151	2246480	-	71	14	36	20	1	-1.02376	0.161971	-1.39847	0.491833
BSGatlas-gene-2505	BSU_21320	yomL	2246656	2247342	-	3	3	5	3	1	-0.223217	0.888386	-0.140346	0.856653
BSGatlas-gene-2506	BSU_21329	youB	2247367	2247543	-	2	2	1	0	1	-2.64571	0.324265	-0.985731	0.159794
BSGatlas-gene-2509	BSU_21350	cwlP	2249154	2256011	+	35	25	42	16	1	-0.64842	0.366608	-0.902845	0.637979
BSGatlas-gene-2510	BSU_21360	yomH	2256062	2256820	+	27	17	17	15	1	-1.0353	0.179851	-1.34121	0.487913
BSGatlas-gene-2511	BSU_21370	yomG	2256832	2259459	+	35	8	25	35	1	0.0361888	0.96257	0.046929	1.0254
BSGatlas-gene-2512	BSU_21380	yomF	2259475	2260296	+	15	0	9	19	1	0.579019	0.641438	0.465689	1.49383
BSGatlas-gene-2513	BSU_21390	yomE	2260333	2262267	+	29	29	21	16	1	-1.29676	0.0728299	-1.7939	0.407038
BSGatlas-gene-2514	BSU_21400	yomD	2262437	2263261	+	6	3	7	3	1	-0.395954	0.779323	-0.280202	0.759987
BSGatlas-gene-2515	BSU_21409		2263251	2263469	+	2	0	1	3	1	0.642524	0.80969	0.240826	1.56106
BSGatlas-gene-2516	BSU_21410	blyA	2263489	2264592	+	10	5	8	3	1	-0.994379	0.418392	-0.809215	0.501952
BSGatlas-gene-2517	BSU_21420	bhlA	2264680	2264892	+	2	0	2	0	1	-0.339701	0.919257	-0.10137	0.790205
BSGatlas-gene-2518	BSU_21430	bhlB	2264903	2265169	+	2	0	2	0	1	-0.339701	0.919257	-0.10137	0.790205
BSGatlas-gene-2519	BSU_21440	bdbB	2265225	2265671	-	4	2	1	1	1	-2.12784	0.308645	-1.01807	0.228801
BSGatlas-gene-2520	BSU_21450	yolJ	2265668	2266936	-	4	2	4	2	1	-0.547459	0.750085	-0.318528	0.684224
BSGatlas-gene-2521	BSU_21460	bdbA	2266936	2267349	-	7	18	11	4	1	-1.51718	0.153074	-1.42876	0.349369
BSGatlas-gene-2522	BSU_21470	sunT	2267346	2269463	-	8	6	6	6	1	-0.821888	0.489474	-0.691145	0.565701
BSGatlas-gene-2525	BSU_21500	uvrX	2270407	2271657	-	8	7	6	8	1	-0.719604	0.526999	-0.632594	0.607264
BSGatlas-gene-2526	BSU_21510	yolD	2271650	2271982	-	5	0	2	5	1	0.150167	0.939003	0.0765229	1.1097
BSGatlas-gene-2527	BSU_21520	yolC	2272156	2272491	+	8	7	7	9	1	-0.526588	0.635205	-0.474413	0.694195
BSGatlas-gene-2528	BSU_21530	yolB	2272534	2272890	-	19	12	27	30	1	0.303955	0.68728	0.402549	1.23452
BSGatlas-gene-2531	BSU_21546	bsrG	2273594	2273710	+	15	10	18	18	1	-0.0566868	0.947048	-0.066414	0.96147
BSGatlas-gene-2534	BSU_21550	yokL	2273989	2274522	-	8	1	5	4	1	-0.407474	0.788582	-0.268152	0.753942
BSGatlas-gene-2535	BSU_21560	yokK	2274558	2275136	-	2	8	6	0	1	-1.56529	0.340565	-0.953049	0.33791
BSGatlas-gene-2536	BSU_21570	yokJ	2275200	2275697	-	12	20	24	23	1	-0.160192	0.842873	-0.19822	0.894906
BSGatlas-gene-2537	BSU_21580	yokI	2275706	2277421	-	21	40	19	22	1	-1.31709	0.0806781	-1.74677	0.401345
BSGatlas-gene-2538	BSU_21590	yokH	2277521	2278078	-	6	3	7	13	1	0.608615	0.616997	0.500111	1.5248
BSGatlas-gene-2539	BSU_21598	yoyK/1	2278108	2278347	+	0	0	0	0	1		1
BSGatlas-gene-2540	BSU_21599	yoyK/2	2278340	2278456	+	0	0	0	0	1		1
BSGatlas-gene-2542	BSU_21610	yokF	2279977	2280867	+	13	11	9	11	1	-0.880025	0.356073	-0.922874	0.543358
BSGatlas-gene-2543	BSU_21620	yokE	2280881	2281363	+	6	4	8	2	1	-0.588359	0.672856	-0.422232	0.665099
BSGatlas-gene-2545	BSU_21638		2282505	2282639	-	0	0	1	0	1	0.824708	0.868909	0.165044	1.77118
BSGatlas-gene-2547	BSU_21639		2282801	2282956	-	2	0	2	5	1	1.42412	0.535349	0.619862	2.68351
BSGatlas-gene-2548	BSU_21640	yokC	2283136	2283651	-	4	2	4	2	1	-0.547459	0.750085	-0.318528	0.684224
BSGatlas-gene-2551	BSU_21660	sprA	2284771	2286408	+	23	23	17	16	1	-1.12497	0.141608	-1.46983	0.458513
BSGatlas-gene-2552	BSU_21670	ypqP	2286448	2287053	+	3	5	8	9	1	0.391264	0.757814	0.308353	1.31154
BSGatlas-gene-2555	BSU_21700	ypoP	2288194	2288619	+	31	27	39	30	1	-0.375054	0.570967	-0.566628	0.771076
BSGatlas-gene-2556	BSU_21710	ypnP	2288669	2290006	-	5	6	13	20	1	0.93308	0.367087	0.901944	1.90935
BSGatlas-gene-2558	BSU_21730	ypmS	2290285	2290848	-	23	27	34	41	1	-0.0822029	0.904309	-0.12022	0.944614
BSGatlas-gene-2563	BSU_21780	yplP	2294286	2295281	+	23	15	53	45	1	0.786354	0.237025	1.18246	1.72471
BSGatlas-gene-2565	BSU_21800	ypkP	2295982	2296602	-	27	7	53	82	1	1.52136	0.0282967	2.19315	2.87062
BSGatlas-gene-2571	BSU_21850	ypiP	2299406	2300179	-	19	6	38	36	1	1.07235	0.16514	1.38799	2.10285
BSGatlas-gene-2576	BSU_21900	bsaA	2304553	2305035	-	37	24	21	29	1	-0.865256	0.205665	-1.26557	0.548949
BSGatlas-gene-2577	BSU_21910	metA	2305378	2306283	+	25	11	8	15	1	-1.16751	0.183986	-1.32858	0.445189
BSGatlas-gene-2580	BSU_21925		2307743	2307889	+	19	7	12	14	1	-0.502625	0.585361	-0.545571	0.705822
BSGatlas-gene-2587	BSU_21980	ypdP	2309730	2310419	+	17	10	18	16	1	-0.233515	0.783866	-0.274285	0.85056
BSGatlas-gene-2588	BSU_21990	ypdQ	2310419	2310817	+	3	2	3	2	1	-0.584069	0.751117	-0.317167	0.66708
BSGatlas-gene-2591	BSU_22019	ypzF	2311986	2312132	-	58	17	23	43	1	-0.648364	0.352004	-0.930709	0.638003
BSGatlas-gene-2592	BSU_22020	ypbS	2312207	2312464	-	8	0	9	9	1	0.821364	0.568661	0.570024	1.76708
BSGatlas-gene-2596	BSU_22040	bpsB	2316446	2316952	-	46	30	28	18	1	-1.30741	0.0497703	-1.96193	0.404045
BSGatlas-gene-2602	BSU_22090	kdgT	2321972	2322964	-	22	10	29	22	1	0.140026	0.8572	0.179939	1.10192
BSGatlas-gene-2603	BSU_22100	kdgA	2323009	2323599	-	7	4	16	18	1	1.06589	0.296932	1.04304	2.09346
BSGatlas-gene-2604	BSU_22110	kdgK	2323601	2324575	-	34	24	55	35	1	0.0393645	0.951232	0.0611595	1.02766
BSGatlas-gene-2605	BSU_22120	kdgR	2324613	2325632	-	15	6	7	13	1	-0.581349	0.56906	-0.569437	0.668339
BSGatlas-gene-2607	BSU_22140	kduD	2326683	2327447	+	19	13	39	50	1	0.89124	0.201354	1.2777	1.85477
BSGatlas-gene-2614	BSU_22190	ypsA	2332153	2332782	-	10	17	25	16	1	-0.115315	0.893328	-0.134094	0.923181
BSGatlas-gene-2615	BSU_22200	cotD	2332784	2333011	-	3	15	16	13	1	-0.140422	0.893504	-0.133872	0.907253
BSGatlas-gene-2616	BSU_22205		2333095	2333223	-	0	0	0	0	1		1
BSGatlas-gene-2617	BSU_22210	mrfB	2333324	2334565	-	20	7	24	19	1	0.170964	0.838872	0.203336	1.12581
BSGatlas-gene-2618	BSU_22220	mrfA	2334581	2336830	-	43	21	32	30	1	-0.584254	0.374989	-0.887168	0.666994
BSGatlas-gene-2620	BSU_22240	ypqA	2337577	2337996	+	11	15	12	15	1	-0.631337	0.485187	-0.697985	0.645578
BSGatlas-gene-2624	BSU_22280	yppD	2339226	2339471	-	30	33	24	35	1	-0.754517	0.269189	-1.10493	0.592745
BSGatlas-gene-2626	BSU_22300	yppC	2339799	2340761	-	19	7	32	24	1	0.598182	0.457329	0.743252	1.51381
BSGatlas-gene-2629	BSU_22330	ypoC	2344264	2344758	-	5	9	26	14	1	0.80315	0.410248	0.823458	1.74491
BSGatlas-gene-2631	BSU_22350	dnaD	2345433	2346131	-	37	30	32	23	1	-0.900726	0.175466	-1.35485	0.535617
BSGatlas-gene-2634	BSU_22380	tseB	2348864	2349349	-	30	42	34	40	1	-0.659201	0.320165	-0.994119	0.633229
BSGatlas-gene-2635	BSU_22390	ypmA	2349358	2349528	-	31	17	33	27	1	-0.234412	0.735956	-0.337213	0.850031
BSGatlas-gene-2645	BSU_22470	bshB1	2358208	2358918	-	12	9	14	12	1	-0.291867	0.756064	-0.310654	0.816844
BSGatlas-gene-2648	BSU_22500	ypjD	2360155	2360490	-	36	26	19	24	1	-1.12326	0.104363	-1.62406	0.459056
BSGatlas-gene-2663	BSU_22650	trpF	2373487	2374134	-	29	10	19	33	1	-0.0759683	0.922204	-0.0976574	0.948705
BSGatlas-gene-2664	BSU_22660	trpC	2374139	2374888	-	37	33	30	31	1	-0.827604	0.201592	-1.27703	0.563464
BSGatlas-gene-2665	BSU_22670	trpD	2374881	2375897	-	43	19	39	39	1	-0.193361	0.764778	-0.299212	0.874566
BSGatlas-gene-2666	BSU_22680	trpE	2375869	2377416	-	12	9	18	13	1	-0.0385888	0.966307	-0.0422402	0.973607
BSGatlas-gene-2671	BSU_22720	cheR	2380347	2381117	-	21	19	10	16	1	-1.24962	0.128933	-1.51832	0.42056
BSGatlas-gene-2673	BSU_22740	hepT	2381919	2382965	-	53	35	37	20	1	-1.21255	0.0599589	-1.8811	0.431504
BSGatlas-gene-2675	BSU_22760	hepS	2383615	2384370	-	11	9	19	15	1	0.154028	0.864808	0.170257	1.11267
BSGatlas-gene-2685	BSU_22849	ypzH	2391670	2391864	-	22	11	42	28	1	0.538864	0.463152	0.733666	1.45283
BSGatlas-gene-2693	BSU_22910	motI	2397019	2397672	-	5	4	1	0	1	-3.78323	0.0823682	-1.73711	0.0726332
BSGatlas-gene-2696	BSU_22940	prsW	2400208	2400864	-	22	8	58	40	1	1.19861	0.0937534	1.67592	2.29518
BSGatlas-gene-2706	BSU_23020	recS	2406922	2408412	-	38	11	37	60	1	0.514927	0.458381	0.741515	1.42892
BSGatlas-gene-2707	BSU_23030	ypbB	2408405	2409463	-	8	9	15	15	1	0.166216	0.862473	0.173227	1.12211
BSGatlas-gene-2713	BSU_23080	aroC	2412706	2413473	-	35	17	31	71	1	0.438194	0.521447	0.641116	1.35491
BSGatlas-gene-2714	BSU_23090	rsiX	2413585	2414691	-	14	10	23	21	1	0.282195	0.733599	0.340343	1.21604
BSGatlas-gene-2715	BSU_23100	sigX	2414627	2415211	-	11	7	9	12	1	-0.35261	0.728861	-0.346642	0.783166
BSGatlas-gene-2727	BSU_23210	scpB	2425248	2425841	-	13	5	8	11	1	-0.430573	0.684129	-0.406835	0.741967
BSGatlas-gene-2728	BSU_23220	scpA	2425831	2426586	-	4	3	5	13	1	0.771279	0.558305	0.58536	1.70678
BSGatlas-gene-2729	BSU_23230	ypuF	2426867	2427391	+	31	7	23	19	1	-0.301509	0.715168	-0.364924	0.811403
BSGatlas-gene-2738	BSU_23310	sipS	2432316	2432870	-	15	9	18	31	1	0.464129	0.576488	0.558522	1.37948
BSGatlas-gene-2739	BSU_23320	ypzC	2433137	2433373	+	0	0	0	0	1		1
BSGatlas-gene-2740	BSU_23328	ypzJ	2433316	2433522	-	36	40	24	31	1	-1.13018	0.0883922	-1.70394	0.456859
BSGatlas-gene-2741	BSU_23329	ypuC/1	2433631	2433885	-	3	2	5	2	1	-0.100492	0.953879	-0.0578368	0.932715
BSGatlas-gene-2743	BSU_23330	ypuC/2	2433878	2434165	-	2	0	2	5	1	1.42412	0.535349	0.619862	2.68351
BSGatlas-gene-2744	BSU_23340	ypuB	2434143	2434346	-	2	2	6	6	1	0.957846	0.546716	0.602689	1.94241
BSGatlas-gene-2745	BSU_23349		2434755	2434871	+	0	0	1	0	1	0.824708	0.868909	0.165044	1.77118
BSGatlas-gene-2746	BSU_23350	ypzD	2435012	2435224	+	3	7	3	0	1	-2.50683	0.149703	-1.44058	0.175942
BSGatlas-gene-2767	BSU_23540	brfA	2451148	2451363	-	7	2	14	8	1	0.799727	0.510538	0.658001	1.74077
BSGatlas-gene-2772	BSU_23590	ansR	2456990	2457340	+	5	2	10	7	1	0.755973	0.569893	0.568209	1.68877
BSGatlas-gene-2776	BSU_23620	yqkF	2459326	2460246	+	41	32	42	29	1	-0.650463	0.306511	-1.02257	0.637076
BSGatlas-gene-2777	BSU_23630	yqkE	2460278	2460502	-	8	4	13	15	1	0.676776	0.52035	0.642806	1.59856
BSGatlas-gene-2781	BSU_23670	yqkA	2462193	2463224	-	15	6	19	24	1	0.517381	0.553769	0.592121	1.43135
BSGatlas-gene-2784	BSU_23700	yqjX	2464227	2464565	-	5	2	9	14	1	1.19348	0.336727	0.960652	2.28704
BSGatlas-gene-2786	BSU_23720	yqzH	2465966	2466172	+	0	0	1	2	1	2.41659	0.531196	0.626181	5.33908
BSGatlas-gene-2787	BSU_23730	yqjV	2466721	2467953	+	27	12	42	39	1	0.525689	0.447539	0.759524	1.43962
BSGatlas-gene-2788	BSU_23740	yqjU	2467800	2468162	+	0	0	0	0	1		1
BSGatlas-gene-2789		yqjU	2467971	2468162	+	0	0	0	0	1		1
BSGatlas-gene-2790	BSU_23750	yqjT	2468159	2468545	-	22	15	25	26	1	-0.123214	0.868307	-0.16581	0.91814
BSGatlas-gene-2794	BSU_23790	yqjP	2471787	2472746	-	12	5	31	23	1	1.13997	0.187993	1.31654	2.20377
BSGatlas-gene-2801	BSU_23836	rpmGCc	2477777	2477899	-	2	0	0	0	1	-2.73883	0.557423	-0.586674	0.149807
BSGatlas-gene-2802	BSU_23837	rpmGCn	2477892	2477924	-	5	5	0	0	1	-5.41174	0.0136438	-2.46651	0.0234912
BSGatlas-gene-2806	BSU_23870	polY1	2482269	2483513	-	8	6	13	16	1	0.454522	0.650926	0.452476	1.37033
BSGatlas-gene-2809	BSU_23900	yqjF	2484911	2485639	+	5	2	7	4	1	0.130397	0.929405	0.0885929	1.09459
BSGatlas-gene-2811	BSU_23920	yqjD	2486813	2488336	-	51	20	43	35	1	-0.372624	0.561694	-0.580327	0.772377
BSGatlas-gene-2812	BSU_23930	yqjC	2488329	2488751	-	10	1	7	4	1	-0.392713	0.782413	-0.276175	0.761696
BSGatlas-gene-2815	BSU_23950	yqjA	2489535	2490503	-	28	12	44	39	1	0.528902	0.442603	0.767806	1.44283
BSGatlas-gene-2822	BSU_24020	bmrR	2495898	2496734	+	22	5	24	5	1	-0.347076	0.73327	-0.340778	0.786176
BSGatlas-gene-2830	BSU_24100	bkdR	2504789	2506867	-	20	17	21	19	1	-0.50706	0.512533	-0.654898	0.703655
BSGatlas-gene-2831	BSU_24110	yqzF	2507020	2507256	+	17	43	18	31	1	-1.07234	0.171938	-1.366	0.475546
BSGatlas-gene-2838	BSU_24180	yqiK	2514169	2514900	-	15	13	28	28	1	0.381258	0.621306	0.494001	1.30248
BSGatlas-gene-2839	BSU_24190	yqiI	2514979	2515599	-	16	0	7	5	1	-0.724935	0.612551	-0.506435	0.605024
BSGatlas-gene-2840	BSU_24200	yqiH	2515614	2515907	-	27	9	28	27	1	0.119632	0.875823	0.156267	1.08646
BSGatlas-gene-2841	BSU_24205		2516215	2516367	+	0	0	0	0	1		1
BSGatlas-gene-2847	BSU_24250	ahrC	2522324	2522773	-	18	11	28	31	1	0.454426	0.549865	0.597963	1.37024
BSGatlas-gene-2851	BSU_24280	yqiD	2525789	2526679	-	18	9	38	37	1	0.92848	0.209443	1.2551	1.90327
BSGatlas-gene-2852	BSU_24290	yqiC	2526669	2526923	-	12	3	16	17	1	0.667493	0.507319	0.663018	1.58831
BSGatlas-gene-2853	BSU_24300	yqiB	2526920	2528266	-	27	14	55	56	1	0.888071	0.169264	1.37457	1.8507
BSGatlas-gene-2864	BSU_24400	spoIIIAD	2535544	2535945	-	6	10	11	14	1	-0.0618953	0.951702	-0.0605697	0.958005
BSGatlas-gene-2877	BSU_24530	lipM	2543968	2544804	-	25	22	20	17	1	-0.971732	0.193412	-1.30055	0.509894
BSGatlas-gene-2878	BSU_24540	yqhL	2544995	2545375	+	40	37	28	48	1	-0.652044	0.311194	-1.01272	0.636378
BSGatlas-gene-2892	BSU_24670	comGG	2556137	2556511	-	18	7	14	13	1	-0.399932	0.663379	-0.435253	0.757894
BSGatlas-gene-2893	BSU_24680	comGF	2556512	2556895	-	49	15	32	30	1	-0.521269	0.449996	-0.755421	0.696759
BSGatlas-gene-2894	BSU_24690	comGE	2556921	2557268	-	44	12	42	34	1	-0.0239188	0.972647	-0.0342884	0.983557
BSGatlas-gene-2895	BSU_24700	comGD	2557252	2557683	-	7	4	9	6	1	-0.116345	0.924237	-0.0950984	0.922522
BSGatlas-gene-2900	BSU_24750	yqhB	2561585	2562913	+	19	15	35	23	1	0.161382	0.829511	0.215329	1.11836
BSGatlas-gene-2901	BSU_24760	rsbRD	2562966	2563802	-	11	18	77	43	1	1.34273	0.064246	1.85047	2.5363
BSGatlas-gene-2913	BSU_24860	yqgQ	2571582	2571797	-	4	7	8	7	1	-0.264616	0.827689	-0.217666	0.832421
BSGatlas-gene-2916	BSU_24890	yqgN	2573760	2574323	-	61	21	53	33	1	-0.421917	0.511691	-0.656206	0.746432
BSGatlas-gene-2918	BSU_24910	yqgM	2574641	2575720	-	10	4	6	16	1	0.139957	0.900384	0.125177	1.10187
BSGatlas-gene-2919	BSU_24920	yqgL	2575717	2576187	-	5	5	5	8	1	-0.256846	0.840495	-0.20126	0.836915
BSGatlas-gene-2921	BSU_24940	sweC	2576717	2577181	+	26	17	34	62	1	0.581358	0.392518	0.855059	1.49626
BSGatlas-gene-2922	BSU_24950	pstBB	2577210	2577992	-	8	5	15	24	1	1.01397	0.295105	1.04699	2.01946
BSGatlas-gene-2923	BSU_24960	pstBA	2578003	2578812	-	12	15	20	12	1	-0.431657	0.623383	-0.491061	0.74141
BSGatlas-gene-2924	BSU_24970	pstA	2578833	2579717	-	9	3	7	9	1	-0.0797836	0.947302	-0.0660958	0.9462
BSGatlas-gene-2925	BSU_24980	pstC	2579717	2580646	-	13	8	14	31	1	0.531695	0.546357	0.603228	1.44563
BSGatlas-gene-2931	BSU_25040	yqgB	2586813	2587580	+	35	22	43	27	1	-0.28097	0.674148	-0.420462	0.823037
BSGatlas-gene-2937	BSU_25100	zur	2591428	2591865	-	33	16	55	34	1	0.320173	0.632486	0.47823	1.24848
BSGatlas-gene-2938	BSU_25110	yqfU	2592003	2592884	-	30	13	18	27	1	-0.454956	0.548921	-0.599378	0.729532
BSGatlas-gene-2951	BSU_25230	yqxD	2603373	2603867	-	28	11	59	53	1	1.00715	0.128161	1.52139	2.00994
BSGatlas-gene-2988	BSU_25560	holA	2636096	2637139	-	9	14	28	30	1	0.638605	0.434798	0.781008	1.55682
BSGatlas-gene-2992	BSU_25570	comEC	2637543	2639873	-	30	10	50	42	1	0.707636	0.307077	1.02138	1.63313
BSGatlas-gene-2998	BSU_25630	yqeK	2643215	2643775	-	26	15	70	42	1	0.884242	0.181181	1.33713	1.8458
BSGatlas-gene-3000	BSU_25650	yqeI	2644346	2644636	-	17	7	15	11	1	-0.403845	0.665439	-0.432417	0.755841
BSGatlas-gene-3003	BSU_25680	yqeG	2646594	2647112	-	29	14	31	25	1	-0.1578	0.826915	-0.21866	0.896391
BSGatlas-gene-3005	BSU_25690	sda	2647456	2647614	+	58	19	21	36	1	-0.912405	0.18547	-1.3241	0.531299
BSGatlas-gene-3009	BSU_25710	cwlH	2648903	2649655	-	5	2	12	18	1	1.57411	0.17702	1.34999	2.97752
BSGatlas-gene-3010	BSU_25720	yqeD	2649842	2650468	+	6	1	3	3	1	-0.649649	0.705618	-0.377747	0.637435
BSGatlas-gene-3012	BSU_25740	yqeB	2651632	2652354	+	34	14	37	46	1	0.274342	0.684216	0.406717	1.20944
BSGatlas-gene-3019	BSU_25810	arsR	2657317	2657634	-	12	19	10	10	1	-1.3441	0.142559	-1.46633	0.393899
BSGatlas-gene-3020	BSU_25820	yqcI	2658006	2658770	-	10	16	17	10	1	-0.657998	0.475495	-0.713566	0.633757
BSGatlas-gene-3023	BSU_25850	yqzI	2660574	2660732	+	0	3	0	1	1	-2.4999	0.39931	-0.842853	0.176789
BSGatlas-gene-3024	BSU_25860	yqcG	2661102	2662697	+	33	43	34	35	1	-0.828426	0.205826	-1.26513	0.563143
BSGatlas-gene-3026	BSU_25875		2663408	2663554	+	0	2	1	0	1	-1.91587	0.56443	-0.576273	0.265011
BSGatlas-gene-3027	BSU_25880	yqxJ	2663551	2663913	-	16	18	12	20	1	-0.746589	0.371888	-0.892943	0.596011
BSGatlas-gene-3029	BSU_25900	cwlA	2664573	2665391	-	3	2	3	5	1	0.0987333	0.952993	0.0589482	1.07083
BSGatlas-gene-3031	BSU_25910	yqxH	2665436	2665858	-	0	0	0	0	1		1
BSGatlas-gene-3032	BSU_25920	yqxG	2665903	2666796	-	3	0	4	0	1	0.0734141	0.978109	0.0274397	1.0522
BSGatlas-gene-3033	BSU_25930	yqcE	2666884	2667048	-	3	6	3	0	1	-2.33494	0.192255	-1.30394	0.198204
BSGatlas-gene-3034	BSU_25940	yqcD	2667045	2667380	-	3	0	0	1	1	-1.89101	0.57503	-0.560659	0.269618
BSGatlas-gene-3035	BSU_25950	yqcC	2667390	2668490	-	2	5	4	0	1	-1.58255	0.395526	-0.849639	0.33389
BSGatlas-gene-3036	BSU_25960	yqcB	2668493	2668765	-	0	0	0	0	1		1
BSGatlas-gene-3037	BSU_25970	yqcA	2668762	2669340	-	1	0	0	0	1	-1.96091	0.693739	-0.393786	0.256866
BSGatlas-gene-3038	BSU_25980	yqbT	2669324	2670370	-	1	3	2	0	1	-1.79007	0.452105	-0.75191	0.289159
BSGatlas-gene-3039	BSU_25990	yqbS	2670363	2670788	-	0	0	2	0	1	1.81752	0.710303	0.371449	3.52475
BSGatlas-gene-3040	BSU_26000	yqbR	2670801	2671064	-	1	0	0	0	1	-1.96091	0.693739	-0.393786	0.256866
BSGatlas-gene-3041	BSU_26010	yqbQ	2671061	2672041	-	4	0	2	2	1	-0.334691	0.884193	-0.145655	0.792954
BSGatlas-gene-3042	BSU_26020	yqbP	2672054	2672713	-	4	3	6	3	1	-0.238416	0.874488	-0.15796	0.847676
BSGatlas-gene-3043	BSU_26030	yqbO	2672706	2677463	-	9	4	12	22	1	0.857442	0.397579	0.845953	1.81182
BSGatlas-gene-3044	BSU_26039	yqbN/1	2677466	2677657	-	0	0	0	0	1		1
BSGatlas-gene-3045	BSU_26040	yqbN/2	2677657	2678094	-	7	0	4	0	1	-1.12363	0.612571	-0.506407	0.458937
BSGatlas-gene-3047	BSU_26050	txpA	2678240	2678419	+	9	11	9	21	1	-0.0797917	0.93392	-0.0829139	0.946194
BSGatlas-gene-3053	BSU_26060	yqbM	2679142	2679585	-	4	0	3	5	1	0.647023	0.741548	0.329804	1.56593
BSGatlas-gene-3054	BSU_26075	yqbK	2679588	2680988	-	5	4	6	8	1	0.0327546	0.979702	0.0254425	1.02296
BSGatlas-gene-3055	BSU_26089	yqzN	2680989	2681180	-	0	1	2	2	1	1.23368	0.660583	0.439109	2.35165
BSGatlas-gene-3056	BSU_26090	yqbJ	2681177	2681614	-	4	0	8	0	1	0.653241	0.767942	0.295067	1.5727
BSGatlas-gene-3057	BSU_26100	yqbI	2681627	2682130	-	2	3	6	8	1	0.810348	0.579583	0.553993	1.75363
BSGatlas-gene-3058	BSU_26110	yqbH	2682127	2682489	-	1	0	0	0	1	-1.96091	0.693739	-0.393786	0.256866
BSGatlas-gene-3059	BSU_26120	yqbG	2682486	2682881	-	3	2	3	3	1	-0.319028	0.857103	-0.180063	0.80161
BSGatlas-gene-3060	BSU_26130	yqbF	2682885	2683196	-	0	0	0	2	1	1.83869	0.706995	0.375894	3.57684
BSGatlas-gene-3061	BSU_26140	yqbE	2683207	2684142	-	3	4	2	2	1	-1.48813	0.388029	-0.863197	0.356473
BSGatlas-gene-3062	BSU_26150	yqbD	2684161	2685129	-	6	2	6	10	1	0.501666	0.705041	0.378525	1.41585
BSGatlas-gene-3063	BSU_26160	yqbC	2685162	2685815	-	6	13	5	5	1	-1.67691	0.14555	-1.45543	0.312752
BSGatlas-gene-3064	BSU_26170	yqbB	2685856	2686773	-	4	0	4	9	1	1.32999	0.44493	0.763895	2.51401
BSGatlas-gene-3065	BSU_26180	yqbA	2686770	2688302	-	10	6	11	3	1	-0.766118	0.514423	-0.651967	0.587997
BSGatlas-gene-3066	BSU_26190	yqaT	2688306	2689601	-	3	0	2	0	1	-0.913217	0.76323	-0.301242	0.531
BSGatlas-gene-3067	BSU_26200	yqaS	2689594	2690313	-	4	0	2	5	1	0.46204	0.820956	0.226315	1.37749
BSGatlas-gene-3068	BSU_26210	yqaR	2690381	2690845	-	7	8	10	14	1	0.0239348	0.981517	0.0231669	1.01673
BSGatlas-gene-3069	BSU_26220	yqaQ	2690989	2691444	-	3	0	3	2	1	0.38238	0.869001	0.164928	1.30349
BSGatlas-gene-3071	BSU_26230	yqaP	2691642	2692571	+	25	25	31	38	1	-0.178487	0.793846	-0.26132	0.883629
BSGatlas-gene-3072	BSU_26240	yqaO	2692645	2692851	-	0	0	2	3	1	3.15218	0.317042	1.00056	8.88998
BSGatlas-gene-3074	BSU_26250	yqaN	2692933	2693361	-	0	0	0	0	1		1
BSGatlas-gene-3075	BSU_26259	yqzO	2693457	2693606	-	0	0	1	3	1	2.83338	0.411878	0.820593	7.12744
BSGatlas-gene-3076	BSU_26260	yqaM	2693597	2694538	-	11	0	9	0	1	-0.561362	0.90017	-0.125447	0.677662
BSGatlas-gene-3077	BSU_26270	yqaL	2694420	2695097	-	0	0	2	0	1	1.81752	0.710303	0.371449	3.52475
BSGatlas-gene-3078	BSU_26280	yqaK	2695173	2696027	-	1	0	4	3	1	2.26315	0.367154	0.901816	4.80038
BSGatlas-gene-3079	BSU_26290	yqaJ	2696030	2696989	-	4	10	5	4	1	-1.40269	0.268626	-1.10623	0.378223
BSGatlas-gene-3080	BSU_26300	yqaI	2697095	2697289	-	0	0	1	0	1	0.824708	0.868909	0.165044	1.77118
BSGatlas-gene-3081	BSU_26305		2697249	2697422	-	0	0	0	0	1		1
BSGatlas-gene-3082	BSU_26310	yqaH	2697419	2697676	-	1	0	0	0	1	-1.96091	0.693739	-0.393786	0.256866
BSGatlas-gene-3083	BSU_26320	yqaG	2697673	2698242	-	1	3	0	0	1	-4.23542	0.13862	-1.48095	0.05309
BSGatlas-gene-3084	BSU_26330	yqdA	2698316	2698456	-	0	0	0	15	1	4.7459	0.0555922	1.91422	26.8323
BSGatlas-gene-3085	BSU_26340	yqaF	2698486	2698716	-	1	0	1	2	1	1.05706	0.740663	0.330976	2.08069
BSGatlas-gene-3086	BSU_26350	sknR	2698893	2699243	+	27	19	35	37	1	0.0555296	0.934557	0.0821131	1.03924
BSGatlas-gene-3087	BSU_26360	yqaD	2699510	2699677	-	1	0	2	0	1	0.465548	0.903606	0.121108	1.38084
BSGatlas-gene-3088	BSU_26370	yqaC	2700033	2700569	-	24	32	14	14	1	-1.69179	0.0273588	-2.20636	0.309543
BSGatlas-gene-3089	BSU_26380	yqaB	2700838	2701356	+	1	0	2	0	1	0.465548	0.903606	0.121108	1.38084
BSGatlas-gene-3091	BSU_26399		2701754	2701870	+	3	0	15	0	1	1.9397	0.337681	0.958757	3.83625
BSGatlas-gene-3092	BSU_26400	yrkS	2701979	2702143	-	0	1	1	3	1	1.23624	0.662541	0.436408	2.35584
BSGatlas-gene-3093	BSU_26410	yrkR	2702688	2703104	-	15	23	17	14	1	-1.00264	0.2255	-1.21203	0.499086
BSGatlas-gene-3094	BSU_26420	yrkQ	2703150	2704448	-	13	12	24	33	1	0.564009	0.476645	0.711708	1.47837
BSGatlas-gene-3095	BSU_26430	yrkP	2704435	2705130	-	14	10	14	23	1	0.0345126	0.968308	0.0397302	1.02421
BSGatlas-gene-3097	BSU_26449		2706534	2706782	+	0	0	2	5	1	3.64001	0.193822	1.29935	12.4668
BSGatlas-gene-3101	BSU_26480	yrkK	2708943	2709419	-	3	0	3	5	1	1.04658	0.611184	0.508384	2.06563
BSGatlas-gene-3102	BSU_26490	yrkJ	2710002	2710787	-	1	0	3	0	1	1.04697	0.762331	0.302421	2.06618
BSGatlas-gene-3103	BSU_26500	yrkI	2710848	2711075	-	0	2	2	7	1	1.33674	0.516047	0.64945	2.5258
BSGatlas-gene-3104	BSU_26510	yrkH	2711109	2712242	-	4	2	12	11	1	1.38886	0.272394	1.09757	2.61872
BSGatlas-gene-3105	BSU_26530	yrkF	2712577	2713134	-	8	12	13	12	1	-0.375158	0.698789	-0.386956	0.771021
BSGatlas-gene-3106	BSU_26540	yrkE	2713320	2713802	-	5	7	2	0	1	-3.28631	0.0607973	-1.87497	0.1025
BSGatlas-gene-3107	BSU_26550	yrkD	2713949	2714140	-	14	4	17	42	1	1.23357	0.170048	1.37205	2.35148
BSGatlas-gene-3108	BSU_26558	yrzM	2714231	2714548	-	0	0	1	0	1	0.824708	0.868909	0.165044	1.77118
BSGatlas-gene-3109	BSU_26559	yrzN	2714590	2714805	-	3	0	1	0	1	-1.89968	0.573756	-0.562528	0.268002
BSGatlas-gene-3110	BSU_26560	yrkC	2714933	2715493	-	31	13	38	56	1	0.577106	0.39403	0.852331	1.49185
BSGatlas-gene-3111	BSU_26569		2715510	2715686	-	2	0	3	0	1	0.235128	0.939244	0.0762204	1.17701
BSGatlas-gene-3112	BSU_26570	yrkB	2715719	2715865	-	7	5	0	3	1	-2.58773	0.121048	-1.55039	0.166348
BSGatlas-gene-3113	BSU_26580	bltR	2716035	2716856	-	2	2	5	6	1	0.832167	0.608123	0.512754	1.78036
BSGatlas-gene-3114	BSU_26590	blt	2716973	2718175	+	2	0	5	2	1	1.41573	0.538281	0.615414	2.66795
BSGatlas-gene-3115	BSU_26600	bltD	2718344	2718802	+	4	0	2	2	1	-0.334691	0.884193	-0.145655	0.792954
BSGatlas-gene-3117	BSU_26619	yrzO	2720526	2720669	-	2	0	1	0	1	-1.32195	0.727247	-0.34879	0.399995
BSGatlas-gene-3118	BSU_26620	yrdR	2720687	2721652	-	5	4	5	0	1	-1.46752	0.390951	-0.857894	0.361604
BSGatlas-gene-3119	BSU_26630	yrdQ	2721778	2722644	+	15	12	30	20	1	0.279002	0.727465	0.348499	1.21336
BSGatlas-gene-3120	BSU_26640	czcO	2722767	2723804	-	6	4	10	4	1	-0.100975	0.937343	-0.0786093	0.932403
BSGatlas-gene-3121	BSU_26650	czcD	2723892	2724827	-	13	9	18	10	1	-0.243028	0.794388	-0.260617	0.84497
BSGatlas-gene-3122	BSU_26660	yrdN	2725114	2725503	-	10	4	15	7	1	0.131538	0.905143	0.119167	1.09546
BSGatlas-gene-3123	BSU_26670	gltR	2725837	2726727	+	8	2	4	13	1	0.303589	0.815438	0.233416	1.23421
BSGatlas-gene-3124	BSU_26680	yrdK	2726885	2727202	-	0	0	4	2	1	3.40963	0.248707	1.15349	10.6267
BSGatlas-gene-3125	BSU_26690	brnQ	2727160	2728482	-	6	6	11	4	1	-0.321637	0.791195	-0.264759	0.800162
BSGatlas-gene-3126	BSU_26700	azlD	2728647	2728979	-	2	0	3	0	1	0.235128	0.939244	0.0762204	1.17701
BSGatlas-gene-3127	BSU_26710	azlC	2728976	2729740	-	26	13	32	23	1	-0.0485779	0.947594	-0.0657279	0.966889
BSGatlas-gene-3128	BSU_26720	azlB	2729753	2730226	-	10	6	7	8	1	-0.660776	0.55216	-0.594527	0.632538
BSGatlas-gene-3129	BSU_26730	yrdF	2730560	2730835	-	3	2	2	2	1	-0.904471	0.637201	-0.471616	0.534229
BSGatlas-gene-3131	BSU_26748	yrdD/1	2732389	2732547	-	1	0	3	12	1	3.35917	0.109996	1.59821	10.2615
BSGatlas-gene-3132	BSU_26749	yrdD/2	2732547	2732747	-	0	2	3	0	1	-0.322243	0.90869	-0.11469	0.799825
BSGatlas-gene-3133	BSU_26750	yrdD	2732747	2732881	-	0	0	1	0	1	0.824708	0.868909	0.165044	1.77118
BSGatlas-gene-3134	BSU_26760	yrdC	2732980	2733543	-	4	5	4	0	1	-1.85563	0.285251	-1.0686	0.276312
BSGatlas-gene-3135	BSU_26770	yrdB	2733772	2734143	-	9	7	5	10	1	-0.695006	0.535272	-0.619979	0.617707
BSGatlas-gene-3138	BSU_26790	aadK	2735682	2736536	-	17	24	11	18	1	-1.195	0.14833	-1.44546	0.436786
BSGatlas-gene-3139	BSU_26800	yrpB	2736915	2737958	+	54	21	38	47	1	-0.324197	0.607717	-0.513336	0.798743
BSGatlas-gene-3140	BSU_26810	yrpC	2738308	2739105	+	6	4	11	28	1	1.38725	0.184023	1.32847	2.61579
BSGatlas-gene-3142	BSU_26829		2740517	2740678	+	0	0	1	0	1	0.824708	0.868909	0.165044	1.77118
BSGatlas-gene-3144	BSU_26826	yrpDX	2740769	2740846	+	4	4	4	3	1	-0.83291	0.581727	-0.550864	0.561396
BSGatlas-gene-3145	BSU_26827		2741133	2741294	-	0	0	0	0	1		1
BSGatlas-gene-3146	BSU_26830	zinT	2741357	2742112	-	4	0	2	4	1	0.243014	0.908265	0.115227	1.18346
BSGatlas-gene-3147	BSU_26840	sigZ	2742244	2742774	-	3	3	5	3	1	-0.223217	0.888386	-0.140346	0.856653
BSGatlas-gene-3148	BSU_26850	yrpG	2742909	2743889	+	15	3	6	7	1	-0.904632	0.44236	-0.768214	0.534169
BSGatlas-gene-3149	BSU_26860	yraO	2744163	2745479	-	0	4	5	5	1	0.443249	0.8008	0.252312	1.35966
BSGatlas-gene-3150	BSU_26870	yraN	2745594	2746463	-	1	5	5	8	1	0.316194	0.829794	0.214965	1.24504
BSGatlas-gene-3151	BSU_26880	yraM	2746608	2747711	+	2	3	9	4	1	0.695803	0.643782	0.462417	1.61979
BSGatlas-gene-3153	BSU_26900	yraL	2749260	2749523	+	11	19	10	8	1	-1.46217	0.121351	-1.54913	0.362947
BSGatlas-gene-3157	BSU_26935		2751923	2752024	-	0	0	0	0	1		1
BSGatlas-gene-3159	BSU_26940	yraH	2752167	2752553	-	30	7	30	38	1	0.426904	0.577786	0.556621	1.34435
BSGatlas-gene-3160	BSU_26950	yraG	2752802	2753047	+	38	9	37	18	1	-0.223473	0.776675	-0.283654	0.856501
BSGatlas-gene-3161	BSU_26960	yraF	2753065	2753433	+	57	14	81	21	1	0.0723707	0.92366	0.0958241	1.05144
BSGatlas-gene-3163	BSU_26980	yraE	2754607	2754804	+	68	23	43	31	1	-0.784987	0.218322	-1.231	0.580357
BSGatlas-gene-3165	BSU_27000	adhR	2755382	2755804	-	6	7	6	7	1	-0.660462	0.579476	-0.55415	0.632676
BSGatlas-gene-3166	BSU_27009	yrzP	2755987	2756181	+	0	0	0	0	1		1
BSGatlas-gene-3167	BSU_27010	adhA	2756312	2757361	+	37	14	37	36	1	0.0122058	0.985735	0.0178798	1.0085
BSGatlas-gene-3170	BSU_27035		2759985	2760152	-	0	0	4	0	1	2.81742	0.457349	0.74322	7.049
BSGatlas-gene-3171	BSU_27040	levG	2760233	2761060	-	38	20	30	31	1	-0.476211	0.476562	-0.711842	0.718863
BSGatlas-gene-3173	BSU_27060	levE	2761907	2762395	-	53	16	32	27	1	-0.699104	0.310077	-1.01506	0.615954
BSGatlas-gene-3174	BSU_27070	levD	2762395	2762835	-	18	8	17	16	1	-0.18444	0.83256	-0.211419	0.879991
BSGatlas-gene-3175	BSU_27080	levR	2763025	2765832	-	27	21	48	61	1	0.579266	0.362569	0.91048	1.49409
BSGatlas-gene-3176	BSU_27085		2766379	2766519	+	1	0	1	0	1	-0.523935	0.907565	-0.116111	0.695472
BSGatlas-gene-3177	BSU_27090	aapA	2766558	2767946	+	6	3	5	5	1	-0.392523	0.778007	-0.281918	0.761796
BSGatlas-gene-3179	BSU_27110	yrhO	2768827	2769654	+	46	22	41	27	1	-0.536873	0.412749	-0.819066	0.689263
BSGatlas-gene-3180	BSU_27120	sigV	2769850	2770350	+	2	2	3	0	1	-1.0649	0.640548	-0.466933	0.478007
BSGatlas-gene-3181	BSU_27130	rsiV	2770350	2771207	+	12	0	10	12	1	0.542729	0.679843	0.412677	1.45673
BSGatlas-gene-3182	BSU_27140	oatA	2771318	2773222	+	4	2	4	4	1	-0.130302	0.935497	-0.0809311	0.91364
BSGatlas-gene-3183	BSU_27150	yrhK	2773356	2773646	+	1	0	1	1	1	0.472699	0.894309	0.132854	1.3877
BSGatlas-gene-3186	BSU_27170	fatR	2777070	2777654	-	9	6	10	7	1	-0.403752	0.714598	-0.365688	0.75589
BSGatlas-gene-3192	BSU_27200	yrhG	2779462	2780262	-	9	3	7	4	1	-0.621222	0.634218	-0.475798	0.65012
BSGatlas-gene-3194	BSU_27210	yrhF	2780525	2780893	-	21	24	26	39	1	-0.131313	0.854423	-0.183478	0.913
BSGatlas-gene-3196	BSU_27220	yrhE	2781209	2784151	+	28	24	38	45	1	0.0548093	0.93325	0.0837565	1.03872
BSGatlas-gene-3197	BSU_27230	yrhD	2784170	2784652	+	9	6	20	10	1	0.414607	0.679512	0.41313	1.33294
BSGatlas-gene-3198	BSU_27240	yrhC	2784688	2784918	-	21	22	28	30	1	-0.218153	0.761144	-0.303978	0.859666
BSGatlas-gene-3199	BSU_27250	mccB	2785001	2786140	-	11	10	22	30	1	0.686487	0.408404	0.826705	1.60936
BSGatlas-gene-3210	BSU_27360	trmR	2795082	2795735	-	16	9	26	31	1	0.629991	0.424302	0.79898	1.54755
BSGatlas-gene-3211	BSU_27370	yrrL	2795887	2796969	-	32	8	25	29	1	-0.0230588	0.976375	-0.029614	0.984144
BSGatlas-gene-3226	BSU_27480	recD2	2806286	2808682	-	21	13	32	44	1	0.589571	0.408335	0.826827	1.5048
BSGatlas-gene-3228	BSU_27490	yrrB	2808707	2809327	-	10	4	18	30	1	1.2577	0.175983	1.35323	2.39115
BSGatlas-gene-3232	BSU_27530	rarA	2812336	2813601	+	18	12	26	35	1	0.442741	0.557666	0.586311	1.35918
BSGatlas-gene-3240	BSU_27590	dtd	2820077	2820475	-	9	11	39	24	1	0.991827	0.228129	1.20519	1.9887
BSGatlas-gene-3245	BSU_27640	yrvC	2826245	2826742	-	34	18	44	48	1	0.272944	0.670819	0.425024	1.20827
BSGatlas-gene-3254	BSU_27729	yrzS	2834957	2835157	-	2	3	1	3	1	-1.01164	0.596425	-0.529548	0.495984
BSGatlas-gene-3255	BSU_27730	ruvB	2835150	2836154	-	35	14	23	31	1	-0.369868	0.608135	-0.512737	0.773853
BSGatlas-gene-3256	BSU_27740	ruvA	2836165	2836770	-	7	6	6	9	1	-0.409117	0.725752	-0.350782	0.753084
BSGatlas-gene-3262	BSU_27786		2840803	2840925	-	21	0	5	12	1	-0.602815	0.648923	-0.455258	0.658468
BSGatlas-gene-3263	BSU_27800	yrzH	2841010	2841300	+	0	0	3	0	1	2.4024	0.571687	0.565569	5.28682
BSGatlas-gene-3264		yrzH	2841169	2841300	+	0	0	0	0	1		1
BSGatlas-gene-3265	BSU_27809	yrzT	2841307	2841447	+	11	5	4	9	1	-0.826439	0.481125	-0.704494	0.56392
BSGatlas-gene-3267	BSU_27820	yrbC	2843106	2843828	-	23	7	19	28	1	0.167776	0.839267	0.202831	1.12333
BSGatlas-gene-3274	BSU_27890	nadR	2850716	2851258	+	11	5	9	11	1	-0.209084	0.844426	-0.196235	0.865086
BSGatlas-gene-3275	BSU_27900	pheA	2851283	2852140	-	21	16	26	27	1	-0.0836678	0.909818	-0.113269	0.943656
BSGatlas-gene-3276	BSU_27910	thrR	2852157	2852600	-	12	10	10	7	1	-0.989254	0.324034	-0.986202	0.503738
BSGatlas-gene-3278	BSU_27930	spo0B	2853981	2854559	-	13	5	12	15	1	0.074137	0.940215	0.0749993	1.05273
BSGatlas-gene-3279	BSU_27935		2854637	2854759	+	0	0	0	0	1		1
BSGatlas-gene-3288	BSU_28010	mreD	2859317	2859835	-	6	2	4	20	1	1.08987	0.394989	0.850604	2.12854
BSGatlas-gene-3291	BSU_28040	radC	2861840	2862535	-	15	7	45	27	1	1.17018	0.137949	1.48347	2.2504
BSGatlas-gene-3292	BSU_28050	maf	2862572	2863141	-	49	26	32	27	1	-0.896733	0.162778	-1.39579	0.537102
BSGatlas-gene-3294	BSU_28070	comC	2864426	2865172	-	46	12	50	51	1	0.341045	0.610197	0.509792	1.26667
BSGatlas-gene-3295	BSU_28080	folC	2865312	2866604	-	36	17	44	65	1	0.507415	0.427922	0.792752	1.4215
BSGatlas-gene-3298	BSU_28099	yszA	2869754	2869945	+	8	0	4	0	1	-1.31319	0.54137	-0.610743	0.402429
BSGatlas-gene-3303	BSU_28140	hemD	2875173	2875961	-	16	7	19	26	1	0.44195	0.603094	0.519956	1.35844
BSGatlas-gene-3305	BSU_28160	hemX	2876928	2877758	-	23	15	44	34	1	0.456371	0.510456	0.658128	1.37209
BSGatlas-gene-3307	BSU_28180	ysxD	2879363	2879860	+	30	9	31	72	1	0.926292	0.20744	1.26064	1.90039
BSGatlas-gene-3308	BSU_28190	ysxC	2879882	2880469	-	40	19	51	35	1	0.00692205	0.991485	0.0106726	1.00481
BSGatlas-gene-3331	BSU_28390	racE	2903217	2904035	-	29	19	46	73	1	0.731599	0.252087	1.1453	1.66048
BSGatlas-gene-3332	BSU_28400	ysmB	2904043	2904483	-	19	9	33	49	1	1.01382	0.168392	1.37739	2.01925
BSGatlas-gene-3333	BSU_28410	gerE	2904727	2904951	-	13	33	54	14	1	-0.22356	0.791651	-0.264167	0.856449
BSGatlas-gene-3340	BSU_28475	lysCB	2909520	2910011	-	0	0	0	0	1		1
BSGatlas-gene-3349	BSU_28550	fadR	2917957	2918541	-	31	11	50	71	1	1.02749	0.120992	1.55062	2.03847
BSGatlas-gene-3355	BSU_28610	zapA	2925640	2925897	-	5	2	7	11	1	0.841983	0.522171	0.640002	1.79251
BSGatlas-gene-3356	BSU_28620	rnhC	2926031	2926972	+	13	4	9	8	1	-0.484206	0.661324	-0.438085	0.714891
BSGatlas-gene-3360	BSU_28645		2930554	2930760	+	0	0	0	0	1		1
BSGatlas-gene-3362	BSU_28650	ysgA	2930827	2931573	-	22	19	48	48	1	0.608029	0.358048	0.919091	1.52418
BSGatlas-gene-3365	BSU_28670	ysfB	2931976	2933082	+	18	4	39	41	1	1.40041	0.079066	1.75613	2.63977
BSGatlas-gene-3367	BSU_28690	glcF	2934594	2935928	+	21	9	46	49	1	1.13661	0.105685	1.6179	2.19863
BSGatlas-gene-3372	BSU_28730	araQ	2939851	2940696	-	25	9	23	27	1	0.0561616	0.942775	0.071782	1.0397
BSGatlas-gene-3373	BSU_28740	araP	2940697	2941638	-	17	3	17	9	1	-0.0525985	0.959789	-0.0504184	0.964198
BSGatlas-gene-3374	BSU_28750	araN	2941674	2942975	-	31	24	50	24	1	-0.182108	0.791333	-0.26458	0.881414
BSGatlas-gene-3376	BSU_28770	araL	2944187	2945005	-	8	2	11	26	1	1.41262	0.19311	1.30144	2.6622
BSGatlas-gene-3377	BSU_28780	araD	2944983	2945672	-	22	13	16	34	1	-0.0478728	0.951552	-0.0607575	0.967362
BSGatlas-gene-3378	BSU_28790	araB	2945689	2947371	-	34	30	48	48	1	-0.0411124	0.947137	-0.0663019	0.971905
BSGatlas-gene-3379	BSU_28800	araA	2947385	2948875	-	29	33	52	39	1	-0.113235	0.861064	-0.175019	0.924513
BSGatlas-gene-3380	BSU_28810	abnA	2949053	2950024	-	21	13	39	19	1	0.194376	0.800479	0.252727	1.14423
BSGatlas-gene-3389	BSU_28900	pftB	2954492	2955187	-	5	3	9	5	1	0.236265	0.86	0.176374	1.17794
BSGatlas-gene-3390	BSU_28910	pftA	2955209	2955649	-	0	0	3	0	1	2.4024	0.571687	0.565569	5.28682
BSGatlas-gene-3391	BSU_28920	lytT	2955783	2956508	-	21	13	31	41	1	0.511356	0.476433	0.712051	1.42539
BSGatlas-gene-3392	BSU_28930	lytS	2956486	2958267	-	14	6	18	21	1	0.438279	0.623956	0.490251	1.35499
BSGatlas-gene-3397	BSU_28970	ytxB	2962510	2963151	-	32	13	35	45	1	0.315895	0.645688	0.459761	1.24478
BSGatlas-gene-3398	BSU_28980	dnaI	2963185	2964120	-	27	14	28	29	1	-0.0723567	0.920043	-0.10038	0.951083
BSGatlas-gene-3399	BSU_28990	dnaB	2964148	2965566	-	9	4	16	37	1	1.49713	0.111172	1.59295	2.82281
BSGatlas-gene-3404	BSU_29040	ytbD	2968824	2970014	+	3	3	5	8	1	0.485718	0.734955	0.338542	1.40028
BSGatlas-gene-3405	BSU_29050	ytbE	2970038	2970880	+	16	3	18	26	1	0.771208	0.410618	0.822807	1.7067
BSGatlas-gene-3431	BSU_29270	ytoI	2997301	2998620	-	11	18	21	21	1	-0.176671	0.832326	-0.21172	0.884742
BSGatlas-gene-3432	BSU_29280	ytnM	2998796	2999698	-	33	26	29	18	1	-0.940068	0.179506	-1.34228	0.521208
BSGatlas-gene-3433	BSU_29290	sndA	2999717	3000967	-	12	5	10	15	1	0.0368364	0.97109	0.0362417	1.02586
BSGatlas-gene-3434	BSU_29300	ribR	3000985	3001677	-	3	4	6	7	1	0.223405	0.871342	0.161955	1.16749
BSGatlas-gene-3435	BSU_29310	cmoJ	3001724	3003052	-	30	13	33	79	1	0.861854	0.218987	1.22923	1.81737
BSGatlas-gene-3436	BSU_29320	cmoI	3003049	3003330	-	4	1	3	7	1	0.529538	0.749554	0.319228	1.44347
BSGatlas-gene-3437	BSU_29330	cmoO	3003345	3004349	-	3	2	9	6	1	1.00254	0.489683	0.690814	2.00353
BSGatlas-gene-3438	BSU_29340	tcyN	3004346	3005125	-	4	7	9	9	1	0.0013966	0.99905	0.00119015	1.00097
BSGatlas-gene-3439	BSU_29350	tcyM	3005122	3005829	-	5	3	4	2	1	-0.986151	0.533563	-0.622577	0.504823
BSGatlas-gene-3440	BSU_29360	tcyL	3005859	3006578	-	3	0	1	3	1	0.075836	0.975464	0.0307556	1.05397
BSGatlas-gene-3441	BSU_29370	tcyK	3006600	3007412	-	1	4	6	2	1	-0.117345	0.94489	-0.0691256	0.921883
BSGatlas-gene-3442	BSU_29380	tcyJ	3007426	3008235	-	1	0	2	3	1	1.78623	0.517332	0.647464	3.44913
BSGatlas-gene-3443	BSU_29390	snaA	3008249	3008785	-	2	5	2	0	1	-2.58228	0.203018	-1.273	0.166976
BSGatlas-gene-3444	BSU_29400	ascR	3008938	3009864	+	8	0	9	13	1	1.10598	0.421328	0.80412	2.15244
BSGatlas-gene-3448		ytzD	3011555	3011689	-	0	0	0	0	1		1
BSGatlas-gene-3451	BSU_29460	moaB	3014514	3015026	-	17	0	23	25	1	1.16341	0.281222	1.07758	2.23986
BSGatlas-gene-3453	BSU_29479		3016471	3016674	-	1	1	2	1	1	-0.0507118	0.984199	-0.0198049	0.96546
BSGatlas-gene-3458	BSU_29520	sppI	3019533	3020027	-	26	20	31	27	1	-0.270809	0.699026	-0.386636	0.828854
BSGatlas-gene-3465	BSU_29590	nifZ	3026957	3028102	-	41	14	57	42	1	0.354378	0.590534	0.538063	1.27843
BSGatlas-gene-3466	BSU_29600	braB	3028297	3029634	+	18	12	20	16	1	-0.321149	0.696712	-0.389762	0.800432
BSGatlas-gene-3468	BSU_29620	hisJ	3031614	3032420	+	33	20	43	39	1	0.0594759	0.926896	0.0917506	1.04209
BSGatlas-gene-3471	BSU_29650	dgcP	3033696	3035435	-	27	18	43	68	1	0.721901	0.267216	1.1095	1.64935
BSGatlas-gene-3478	BSU_29679	ytzK	3038060	3038203	-	16	5	20	30	1	0.762954	0.379229	0.879317	1.69696
BSGatlas-gene-3480	BSU_29690	acuA	3040092	3040724	+	18	13	20	25	1	-0.0555527	0.943816	-0.0704742	0.962226
BSGatlas-gene-3481	BSU_29700	acuB	3040751	3041395	+	20	30	27	54	1	-0.0066969	0.992609	-0.00926365	0.995369
BSGatlas-gene-3482	BSU_29710	acuC	3041392	3042555	+	26	28	29	63	1	0.115524	0.867102	0.16734	1.08337
BSGatlas-gene-3483	BSU_29720	motS	3042566	3043294	-	1	0	2	2	1	1.46525	0.617824	0.498936	2.76111
BSGatlas-gene-3484	BSU_29730	motP	3043284	3044102	-	5	2	5	6	1	0.133625	0.92724	0.0913182	1.09705
BSGatlas-gene-3491	BSU_29805	sftA	3049725	3052583	-	30	13	37	32	1	0.157647	0.822204	0.224711	1.11547
BSGatlas-gene-3495	BSU_29845		3054550	3054666	-	0	0	0	0	1		1
BSGatlas-gene-3503	BSU_29920	ytmP	3060674	3061288	-	10	9	22	23	1	0.622724	0.470992	0.720865	1.53978
BSGatlas-gene-3506	BSU_29950	ytlQ	3064811	3065725	-	23	10	35	25	1	0.335251	0.657703	0.443087	1.2616
BSGatlas-gene-3507	BSU_29960	ytlP	3065751	3066302	-	44	25	45	38	1	-0.294463	0.635948	-0.473371	0.815376
BSGatlas-gene-3508	BSU_29970	ytkP	3066451	3067386	+	21	12	43	28	1	0.541497	0.458459	0.741387	1.45548
BSGatlas-gene-3511	BSU_30000	ythQ	3070246	3071403	-	10	6	32	34	1	1.47627	0.0735039	1.78969	2.78229
BSGatlas-gene-3512	BSU_30010	ythP	3071400	3072110	-	30	26	46	33	1	-0.128352	0.84495	-0.195566	0.914876
BSGatlas-gene-3520	BSU_30090	yteU	3078643	3079311	-	12	7	29	33	1	1.14197	0.159773	1.40583	2.20682
BSGatlas-gene-3521	BSU_30100	yteT	3079333	3080619	-	17	13	21	23	1	-0.0493177	0.95047	-0.0621171	0.966393
BSGatlas-gene-3522	BSU_30110	yteS	3080631	3081134	-	5	6	6	4	1	-0.804482	0.538078	-0.615723	0.572568
BSGatlas-gene-3523	BSU_30120	yteR	3081131	3082252	-	19	16	23	27	1	-0.101393	0.893386	-0.134022	0.932132
BSGatlas-gene-3524	BSU_30135	yteP	3082260	3083225	-	7	5	9	7	1	-0.177786	0.879573	-0.151511	0.884058
BSGatlas-gene-3525	BSU_30150	rmgR	3083441	3085759	+	8	5	7	11	1	-0.102148	0.928237	-0.0900627	0.931645
BSGatlas-gene-3526	BSU_30160	ytcQ	3085800	3087296	-	32	11	46	47	1	0.617059	0.364772	0.906309	1.53375
BSGatlas-gene-3527	BSU_30170	ytcP	3087321	3088181	-	7	3	5	9	1	-0.0376813	0.976651	-0.0292681	0.974219
BSGatlas-gene-3535	BSU_30250	ytaP	3095665	3096564	-	24	32	45	32	1	-0.231314	0.735207	-0.338207	0.851859
BSGatlas-gene-3536	BSU_30260	melR	3096782	3097816	+	27	13	50	30	1	0.459201	0.514194	0.652321	1.37478
BSGatlas-gene-3538	BSU_30280	melD	3099123	3100034	+	23	11	38	16	1	0.126529	0.873753	0.158893	1.09166
BSGatlas-gene-3541	BSU_30310	ytwF	3102201	3102512	-	23	13	38	21	1	0.149902	0.841982	0.199359	1.10949
BSGatlas-gene-3546	BSU_30340	ytvA	3106210	3106995	+	25	12	37	46	1	0.628088	0.366412	0.903215	1.54551
BSGatlas-gene-3547	BSU_30350	yttB	3107232	3108425	-	18	7	16	27	1	0.272763	0.750857	0.31751	1.20812
BSGatlas-gene-3548	BSU_30360	yttA	3108614	3109360	+	44	41	34	24	1	-1.19065	0.0627207	-1.86117	0.438105
BSGatlas-gene-3549	BSU_30370	bceB	3109397	3111337	-	11	22	13	29	1	-0.391374	0.649941	-0.453844	0.762403
BSGatlas-gene-3550	BSU_30380	bceA	3111327	3112088	-	8	21	13	6	1	-1.39259	0.160164	-1.40452	0.38088
BSGatlas-gene-3551	BSU_30390	bceS	3112190	3113194	-	10	4	9	9	1	-0.154037	0.891197	-0.136789	0.898732
BSGatlas-gene-3554	BSU_30420	ytrE	3115279	3115974	-	37	34	30	25	1	-1.00348	0.127019	-1.52596	0.498794
BSGatlas-gene-3555	BSU_30430	ytrD	3115989	3116966	-	5	4	3	6	1	-0.60484	0.669193	-0.427255	0.657544
BSGatlas-gene-3556	BSU_30440	ytrC	3116996	3117982	-	5	4	4	8	1	-0.188728	0.888046	-0.140777	0.877379
BSGatlas-gene-3557	BSU_30450	ytrB	3117976	3118854	-	14	6	14	19	1	0.198869	0.830181	0.214469	1.1478
BSGatlas-gene-3558	BSU_30460	ytrA	3118847	3119239	-	7	7	8	8	1	-0.446394	0.691717	-0.396526	0.733875
BSGatlas-gene-3559	BSU_CDS_3119273		3119273	3119410	-	2	3	7	6	1	0.700029	0.637533	0.471151	1.62454
BSGatlas-gene-3563	BSU_30500	ytpB	3121538	3122641	-	40	19	37	59	1	0.169899	0.792612	0.26292	1.12498
BSGatlas-gene-3565	BSU_30520	ytoA	3123490	3124005	+	18	20	54	25	1	0.394062	0.59258	0.535102	1.31409
BSGatlas-gene-3571	BSU_30570	ytmB	3131152	3131394	-	13	9	8	13	1	-0.653452	0.502843	-0.670023	0.635757
BSGatlas-gene-3572	BSU_30580	ytmA	3131446	3132219	-	71	24	36	20	1	-1.24893	0.0608881	-1.87431	0.42076
BSGatlas-gene-3574	BSU_30610	ytlC	3133387	3134169	+	59	16	24	19	1	-1.26091	0.0787277	-1.75812	0.417281
BSGatlas-gene-3575	BSU_30620	ytlD	3134144	3134956	+	46	6	41	53	1	0.462742	0.541955	0.60986	1.37816
BSGatlas-gene-3577	BSU_30640	ytkC	3135668	3136072	-	5	5	9	5	1	-0.15441	0.902614	-0.12236	0.898499
BSGatlas-gene-3582	BSU_30680	ytjA	3138097	3138324	+	8	4	3	2	1	-1.80718	0.217785	-1.23244	0.285749
BSGatlas-gene-3591	BSU_30770	mntA	3145038	3145958	-	28	18	65	55	1	0.80467	0.198607	1.28553	1.74675
BSGatlas-gene-3596	BSU_30810	ytxM	3149751	3150575	-	14	6	38	27	1	1.17022	0.149417	1.44159	2.25046
BSGatlas-gene-3597	BSU_30820	menD	3150563	3152305	-	30	17	56	44	1	0.527713	0.413671	0.81745	1.44164
BSGatlas-gene-3601	BSU_30860	ytcA	3155725	3157011	+	10	24	54	37	1	0.658911	0.389523	0.860484	1.57889
BSGatlas-gene-3602	BSU_30870	ytcB	3157008	3157958	+	11	11	24	6	1	-0.201113	0.837589	-0.204979	0.869879
BSGatlas-gene-3603	BSU_30880	ytcC	3157961	3159184	+	9	13	28	10	1	0.0909957	0.922023	0.0978853	1.06511
BSGatlas-gene-3604	BSU_30890	ytxO	3159258	3159689	-	2	6	31	20	1	1.93824	0.0591445	1.88712	3.83237
BSGatlas-gene-3605	BSU_30900	cotS	3159691	3160746	-	5	30	62	19	1	0.346343	0.705973	0.377269	1.27133
BSGatlas-gene-3606	BSU_30910	cotSA	3160761	3161894	-	3	16	32	10	1	0.304344	0.768926	0.29378	1.23486
BSGatlas-gene-3607	BSU_30920	cotI	3162084	3163157	+	3	7	30	24	1	1.71503	0.0752681	1.77883	3.28304
BSGatlas-gene-3648	BSU_31060	gbsA	3185092	3186564	-	21	13	44	32	1	0.586325	0.410311	0.823346	1.50142
BSGatlas-gene-3649	BSU_31070	gbsR	3186763	3187305	+	5	3	16	16	1	1.43151	0.193341	1.30076	2.69729
BSGatlas-gene-3652	BSU_31090	ktrA	3188414	3189082	+	4	3	8	2	1	-0.0891572	0.953023	-0.0589109	0.940072
BSGatlas-gene-3653	BSU_31100	ktrB	3189089	3190426	+	14	4	6	3	1	-1.47348	0.232649	-1.19356	0.360113
BSGatlas-gene-3655	BSU_31120	lytG	3190834	3191682	-	5	5	14	26	1	1.37483	0.176307	1.35222	2.59337
BSGatlas-gene-3656	BSU_31130	yubD	3191843	3193378	-	19	7	25	17	1	0.184532	0.828547	0.216565	1.13645
BSGatlas-gene-3658	BSU_31140	yubC	3193863	3194348	+	3	7	11	4	1	-0.165866	0.897117	-0.129304	0.891393
BSGatlas-gene-3663	BSU_31180	rhaA	3197933	3199207	-	30	13	34	31	1	0.071909	0.919047	0.101634	1.05111
BSGatlas-gene-3664	BSU_31190	rhaM	3199233	3199547	-	8	8	5	5	1	-1.32018	0.263962	-1.11707	0.400485
BSGatlas-gene-3665	BSU_31200	rhaB	3199565	3201022	-	10	12	18	29	1	0.434534	0.61099	0.50866	1.35147
BSGatlas-gene-3666	BSU_31210	rhaR	3201027	3201803	-	8	6	11	10	1	-0.0136106	0.989857	-0.0127122	0.99061
BSGatlas-gene-3667	BSU_31220	rhaEW	3201860	3203929	-	29	23	31	39	1	-0.179425	0.788932	-0.267697	0.883055
BSGatlas-gene-3668	BSU_31230	tlpB	3204067	3206055	-	26	19	26	25	1	-0.416656	0.56039	-0.582263	0.749159
BSGatlas-gene-3673	BSU_31279	yuzH	3213342	3213596	-	16	37	23	8	1	-1.55056	0.0694046	-1.81578	0.341378
BSGatlas-gene-3675	BSU_31289		3214212	3214346	-	0	2	1	0	1	-1.91587	0.56443	-0.576273	0.265011
BSGatlas-gene-3682	BSU_31322	yugO	3218854	3219840	+	28	13	45	30	1	0.335967	0.632999	0.47751	1.26222
BSGatlas-gene-3696	BSU_31440	patB	3228778	3229941	+	55	21	48	39	1	-0.309377	0.622693	-0.492037	0.80699
BSGatlas-gene-3697	BSU_31450	kinB	3230067	3231353	+	20	18	12	18	1	-0.967925	0.233898	-1.19038	0.511241
BSGatlas-gene-3698	BSU_31460	kapB	3231399	3231785	+	30	24	11	4	1	-2.46488	0.00369942	-2.90272	0.181133
BSGatlas-gene-3699	BSU_31470	kapD	3231812	3232429	-	27	25	22	36	1	-0.473808	0.501288	-0.672465	0.720062
BSGatlas-gene-3700	BSU_31480	yuxJ	3232640	3233818	+	7	3	10	14	1	0.735719	0.518831	0.645148	1.66523
BSGatlas-gene-3701	BSU_31490	pbpD	3233911	3235785	+	25	17	41	42	1	0.397082	0.554019	0.591749	1.31684
BSGatlas-gene-3702	BSU_31500	yuxK	3235806	3236219	+	36	18	36	56	1	0.228617	0.726992	0.34913	1.17171
BSGatlas-gene-3710	BSU_31580	maeN	3244770	3246116	+	39	23	40	37	1	-0.253463	0.690885	-0.397654	0.83888
BSGatlas-gene-3713	BSU_31610	mrpB	3248996	3249427	+	27	10	62	60	1	1.21277	0.0660724	1.83793	2.31782
BSGatlas-gene-3714	BSU_31620	mrpC	3249427	3249768	+	25	9	44	25	1	0.516359	0.495416	0.681721	1.43034
BSGatlas-gene-3716	BSU_31640	mrpE	3251248	3251724	+	39	17	53	46	1	0.29743	0.640258	0.467338	1.22895
BSGatlas-gene-3724	BSU_31710	comQ	3256008	3256907	-	45	19	37	17	1	-0.765259	0.282848	-1.07394	0.588348
BSGatlas-gene-3726	BSU_31725		3257454	3257579	+	0	0	0	0	1		1
BSGatlas-gene-3728	BSU_31740	pdeH	3258037	3259266	-	7	11	5	7	1	-1.29044	0.25123	-1.14737	0.408826
BSGatlas-gene-3731	BSU_31770	yueI	3261539	3261937	-	20	17	23	45	1	0.262902	0.722272	0.355423	1.19989
BSGatlas-gene-3732	BSU_31780	yueH	3262009	3262257	-	10	11	18	14	1	-0.0460284	0.959684	-0.0505501	0.968599
BSGatlas-gene-3735	BSU_31810	yuzE	3263835	3264224	+	6	23	21	14	1	-0.54671	0.559397	-0.583737	0.684579
BSGatlas-gene-3736	BSU_31820	yuzF	3264265	3264501	-	6	5	14	36	1	1.58213	0.105044	1.62088	2.99411
BSGatlas-gene-3739	BSU_31850	yueC	3266200	3266655	-	3	4	9	2	1	-0.0291867	0.984322	-0.0196508	0.979973
BSGatlas-gene-3744	BSU_31890	yukC	3274462	3275817	-	19	15	15	11	1	-0.997077	0.238299	-1.17925	0.501014
BSGatlas-gene-3748	BSU_31920	adeR	3276955	3278223	+	10	7	15	27	1	0.719546	0.43003	0.789139	1.64666
BSGatlas-gene-3757	BSU_32010	besA	3292490	3293359	-	12	2	30	58	1	2.20099	0.0115053	2.52696	4.59793
BSGatlas-gene-3758	BSU_32020	yuiH	3293573	3294169	-	23	11	31	13	1	-0.168493	0.837386	-0.205238	0.889771
BSGatlas-gene-3770	BSU_32120	yuzG	3302623	3302763	-	16	15	17	22	1	-0.300024	0.711405	-0.36997	0.812239
BSGatlas-gene-3773	BSU_32140	paiB	3304096	3304719	-	20	15	27	22	1	-0.115584	0.878829	-0.152454	0.923008
BSGatlas-gene-3774	BSU_32150	paiA	3304743	3305261	-	7	5	2	12	1	-0.363643	0.777579	-0.282475	0.777199
BSGatlas-gene-3777	BSU_32180	yutK	3307017	3308231	-	11	5	15	18	1	0.511388	0.595707	0.530584	1.42542
BSGatlas-gene-3779	BSU_32190	yuzB	3308368	3308604	-	21	11	38	32	1	0.578086	0.427486	0.793501	1.49287
BSGatlas-gene-3781	BSU_32210	yuzD	3309960	3310286	-	46	31	39	42	1	-0.512348	0.401025	-0.839792	0.701081
BSGatlas-gene-3797	BSU_32370	yunD	3323670	3325058	-	25	16	31	44	1	0.295721	0.670042	0.42609	1.2275
BSGatlas-gene-3798	BSU_32380	yunE	3325078	3325899	-	10	7	27	28	1	1.10684	0.190614	1.30876	2.15373
BSGatlas-gene-3799	BSU_32390	yunF	3325917	3326765	-	31	12	36	29	1	0.0860322	0.904357	0.120159	1.06145
BSGatlas-gene-3800	BSU_32400	yunG	3326803	3327150	-	26	8	16	14	1	-0.660715	0.443053	-0.767049	0.632565
BSGatlas-gene-3802	BSU_32420	pucR	3328762	3330357	+	40	13	49	45	1	0.339789	0.609275	0.511108	1.26557
BSGatlas-gene-3803	BSU_32430	pucJ	3330502	3331851	+	27	9	23	16	1	-0.375861	0.645346	-0.460237	0.770645
BSGatlas-gene-3804	BSU_32440	pucK	3331857	3333149	+	30	11	52	43	1	0.706943	0.299261	1.03802	1.63234
BSGatlas-gene-3806	BSU_32460	pucM	3334646	3334990	+	9	3	12	16	1	0.72291	0.500756	0.673301	1.65051
BSGatlas-gene-3808	BSU_32469	yuzJ	3335414	3335545	+	11	4	4	4	1	-1.40787	0.274674	-1.09236	0.376869
BSGatlas-gene-3810	BSU_32470	pucE	3335751	3336272	-	4	2	1	5	1	-0.538104	0.759788	-0.305759	0.688676
BSGatlas-gene-3811	BSU_32480	pucD	3336263	3338500	-	9	3	14	13	1	0.66884	0.53526	0.619997	1.58979
BSGatlas-gene-3812	BSU_32490	pucC	3338501	3339334	-	4	2	12	9	1	1.25709	0.332085	0.969923	2.39013
BSGatlas-gene-3813	BSU_32500	pucB	3339331	3339948	-	5	0	8	8	1	1.3061	0.4078	0.827771	2.47273
BSGatlas-gene-3814	BSU_32510	pucA	3339945	3340937	-	0	2	2	0	1	-0.913995	0.760652	-0.304625	0.530714
BSGatlas-gene-3815	BSU_32520	pucG	3341166	3342416	-	36	26	41	49	1	-0.0571157	0.927293	-0.0912511	0.961184
BSGatlas-gene-3816	BSU_32530	pucF	3342433	3343671	-	9	2	15	18	1	1.11878	0.296518	1.04393	2.17163
BSGatlas-gene-3817	BSU_32539		3343894	3344031	+	0	0	0	0	1		1
BSGatlas-gene-3820	BSU_32560	frlR	3346298	3347026	+	15	9	24	19	1	0.271852	0.745419	0.324685	1.20736
BSGatlas-gene-3826	BSU_32620	yurQ	3352312	3352686	-	44	14	56	52	1	0.413228	0.522074	0.640151	1.33166
BSGatlas-gene-3828	BSU_32640	sspG	3354066	3354212	+	0	2	2	0	1	-0.913995	0.760652	-0.304625	0.530714
BSGatlas-gene-3829	BSU_32650	yurS	3354212	3354487	+	1	3	2	4	1	-0.174418	0.925371	-0.0936701	0.886125
BSGatlas-gene-3831	BSU_32669	yuzN	3355045	3355323	-	6	3	17	23	1	1.60427	0.119559	1.55663	3.04042
BSGatlas-gene-3844	BSU_32760	yusD	3364618	3364962	-	48	19	21	20	1	-1.21649	0.0827213	-1.73511	0.430327
BSGatlas-gene-3845	BSU_32770	yusE	3365069	3365389	-	40	28	33	8	1	-1.32847	0.0845533	-1.72486	0.39819
BSGatlas-gene-3849	BSU_32810	yusI	3366573	3366929	-	7	5	6	7	1	-0.475886	0.696491	-0.390062	0.719025
BSGatlas-gene-3857	BSU_32870	mdtR	3374492	3374959	+	45	20	35	15	1	-0.905933	0.208105	-1.25879	0.533688
BSGatlas-gene-3859	BSU_32890	yusQ	3376617	3377000	-	16	6	10	12	1	-0.505284	0.607452	-0.513714	0.704522
BSGatlas-gene-3860	BSU_32900	yusR	3377019	3377408	-	2	1	7	2	1	1.03102	0.582331	0.549982	2.04346
BSGatlas-gene-3861	BSU_32910	yusS	3377430	3377759	-	19	9	10	13	1	-0.817858	0.370346	-0.895826	0.567284
BSGatlas-gene-3862	BSU_32920	yusT	3377893	3378780	+	21	17	31	47	1	0.428995	0.541772	0.610135	1.3463
BSGatlas-gene-3863	BSU_32930	yusU	3378800	3379087	-	20	9	19	12	1	-0.434671	0.617649	-0.499185	0.739863
BSGatlas-gene-3865	BSU_32950	yusW	3380157	3380594	-	27	17	32	19	1	-0.364741	0.619538	-0.496506	0.776608
BSGatlas-gene-3871	BSU_33010	cssR	3385724	3386401	+	40	20	53	60	1	0.371488	0.544146	0.606556	1.29369
BSGatlas-gene-3872	BSU_33020	cssS	3386398	3387753	+	11	8	29	14	1	0.581016	0.516995	0.647985	1.4959
BSGatlas-gene-3873	BSU_33029	yirB	3387781	3387945	-	19	10	9	32	1	-0.0443494	0.960199	-0.0499043	0.969727
BSGatlas-gene-3874	BSU_33030	yuxN	3388113	3388988	+	4	3	8	6	1	0.402372	0.768113	0.294843	1.32168
BSGatlas-gene-3876	BSU_33049	yvzF	3390479	3390664	-	2	4	4	3	1	-0.504488	0.756153	-0.310536	0.70491
BSGatlas-gene-3880	BSU_33080	liaR	3394422	3395057	-	20	18	46	76	1	1.06095	0.110503	1.59594	2.08631
BSGatlas-gene-3882	BSU_33100	liaF	3396114	3396839	-	38	21	32	42	1	-0.228036	0.727073	-0.349021	0.853797
BSGatlas-gene-3888	BSU_33160	yvrA	3401141	3402469	-	21	15	38	56	1	0.794546	0.246213	1.1596	1.73453
BSGatlas-gene-3894	BSU_33210	yvrG	3406614	3408356	-	7	5	12	17	1	0.684567	0.510672	0.657791	1.60722
BSGatlas-gene-3895	BSU_33221	yvrHb	3408353	3409066	-	9	7	4	7	1	-1.1437	0.330534	-0.973038	0.452598
BSGatlas-gene-3896	BSU_33222	rsoA	3409219	3409458	-	1	0	0	2	1	0.485223	0.899169	0.126711	1.3998
BSGatlas-gene-3897	BSU_33230	sigO	3409462	3409992	-	0	0	0	2	1	1.83869	0.706995	0.375894	3.57684
BSGatlas-gene-3898	BSU_33239	yvrJ	3410007	3410345	+	0	0	0	0	1		1
BSGatlas-gene-3899	BSU_33240	oxdC	3410466	3411623	+	31	48	24	41	1	-0.995986	0.148236	-1.44579	0.501393
BSGatlas-gene-3900	BSU_33250	rsiO	3411684	3412094	+	3	2	1	0	1	-2.90788	0.25436	-1.13982	0.133242
BSGatlas-gene-3902	BSU_33270	yvrO	3413350	3414039	-	20	9	10	12	1	-0.925844	0.310543	-1.01408	0.526372
BSGatlas-gene-3903	BSU_33280	yvrP	3414023	3415216	-	41	37	45	31	1	-0.670957	0.286488	-1.06586	0.62809
BSGatlas-gene-3906	BSU_33310	fhuB	3417222	3418376	-	20	9	42	74	1	1.47019	0.0364672	2.09168	2.77059
BSGatlas-gene-3912	BSU_33350	yvsG	3421772	3422254	+	4	0	9	17	1	2.29414	0.111705	1.59057	4.90463
BSGatlas-gene-3913	BSU_33360	yvgJ	3422354	3424207	+	41	21	38	52	1	-0.00606629	0.99238	-0.00955068	0.995804
BSGatlas-gene-3915	BSU_33380	yvgL	3425272	3426054	+	12	4	12	12	1	0.0890882	0.931933	0.0854127	1.0637
BSGatlas-gene-3916	BSU_33390	yvgM	3426026	3426718	+	6	1	25	30	1	2.49952	0.0161067	2.40649	5.65497
BSGatlas-gene-3924	BSU_33470	bdbC	3437644	3438060	-	33	25	21	27	1	-0.875298	0.205765	-1.2653	0.545141
BSGatlas-gene-3929	BSU_33520	csoR	3443896	3444201	-	25	18	22	35	1	-0.185875	0.797258	-0.256898	0.879116
BSGatlas-gene-3933	BSU_33560	yvaD	3448295	3448696	-	6	8	22	23	1	1.01714	0.270269	1.10244	2.0239
BSGatlas-gene-3934	BSU_33570	yvaE	3448693	3449052	-	12	9	18	27	1	0.50358	0.55622	0.588465	1.41773
BSGatlas-gene-3935	BSU_33580	yvaF	3449049	3449621	-	24	13	19	18	1	-0.553974	0.48144	-0.703988	0.681141
BSGatlas-gene-3942	BSU_33640	yvaM	3455472	3456242	+	19	6	33	18	1	0.536916	0.527007	0.632581	1.45087
BSGatlas-gene-3943	BSU_33650	yvzC	3456282	3456515	-	1	2	2	2	1	-0.304487	0.887434	-0.141551	0.80973
BSGatlas-gene-3944	BSU_33660	rghR	3456667	3457074	+	27	22	33	37	1	-0.097914	0.884606	-0.145132	0.934383
BSGatlas-gene-3945	BSU_33670	yvaO	3457104	3457523	+	27	10	18	21	1	-0.426056	0.594402	-0.532468	0.744294
BSGatlas-gene-3947	BSU_33690	yvaQ	3458066	3459766	+	16	11	26	34	1	0.566842	0.461823	0.735849	1.48128
BSGatlas-gene-3948	BSU_33700	opuBD	3459806	3460486	-	33	12	49	29	1	0.290233	0.682355	0.409251	1.22284
BSGatlas-gene-3950	BSU_33710	opuBC	3460503	3461423	-	23	18	45	23	1	0.119758	0.868653	0.165369	1.08655
BSGatlas-gene-3951	BSU_33720	opuBB	3461435	3462088	-	47	22	49	39	1	-0.182447	0.770572	-0.291626	0.881207
BSGatlas-gene-3952	BSU_33730	opuBA	3462105	3463250	-	34	16	38	27	1	-0.157018	0.820503	-0.226898	0.896877
BSGatlas-gene-3953	BSU_33740	yvaV	3463534	3464067	+	8	5	13	13	1	0.426467	0.683097	0.408241	1.34394
BSGatlas-gene-3955	BSU_33750	sdpA	3464289	3464765	+	35	18	10	18	1	-1.4632	0.0595484	-1.88412	0.362689
BSGatlas-gene-3966	BSU_33860	yvbH	3472626	3473240	+	23	11	25	44	1	0.48617	0.514227	0.652269	1.40072
BSGatlas-gene-3967	BSU_33870	yvbI	3473372	3474070	+	13	4	7	7	1	-0.762593	0.505085	-0.666511	0.589436
BSGatlas-gene-3968	BSU_33880	yvbJ	3474106	3475923	-	35	44	18	27	1	-1.49532	0.0297438	-2.17349	0.354703
BSGatlas-gene-3977	BSU_33970	araR	3485670	3486758	+	24	21	41	31	1	0.0535012	0.937926	0.0778769	1.03778
BSGatlas-gene-3979	BSU_33990	yvbU	3487974	3488852	-	5	4	9	6	1	0.129279	0.91904	0.101643	1.09375
BSGatlas-gene-3981	BSU_34010	yvbW	3489910	3491253	-	5	4	4	5	1	-0.606629	0.665631	-0.432151	0.656729
BSGatlas-gene-3988	BSU_34070	yvfT	3496495	3497610	-	8	7	11	7	1	-0.359546	0.741794	-0.329479	0.77941
BSGatlas-gene-3989	BSU_34080	yvfS	3497614	3498351	-	11	4	11	3	1	-0.606586	0.618536	-0.497926	0.656749
BSGatlas-gene-3990	BSU_34090	yvfR	3498352	3499257	-	26	8	19	8	1	-0.814114	0.368907	-0.898522	0.568758
BSGatlas-gene-3991	BSU_34100	rsbQ	3499541	3500350	+	29	22	23	27	1	-0.630929	0.369264	-0.897853	0.645761
BSGatlas-gene-3992	BSU_34110	rsbP	3500386	3501597	+	5	2	10	14	1	1.25387	0.30679	1.02198	2.38481
BSGatlas-gene-3995	BSU_34140	ganQ	3505102	3505953	-	21	15	45	32	1	0.502719	0.475301	0.713881	1.41688
BSGatlas-gene-3996	BSU_34150	ganP	3505957	3507213	-	13	11	32	46	1	1.08943	0.148423	1.44512	2.1279
BSGatlas-gene-3997	BSU_34160	ganS	3507253	3508518	-	40	24	49	46	1	0.00133722	0.998267	0.00217232	1.00093
BSGatlas-gene-3998	BSU_34170	ganR	3508659	3509651	-	11	10	5	16	1	-0.623874	0.542424	-0.609151	0.648926
BSGatlas-gene-3999	BSU_34180	lutR	3509831	3510490	-	17	9	41	57	1	1.36303	0.0564677	1.90741	2.57224
BSGatlas-gene-4002	BSU_34210	yvfG	3513887	3514105	+	36	20	51	31	1	-0.00932607	0.98873	-0.0141259	0.993557
BSGatlas-gene-4003	BSU_34220	epsO	3514115	3515083	-	21	18	31	52	1	0.473171	0.499862	0.674707	1.38816
BSGatlas-gene-4008	BSU_34280	epsJ	3518999	3520033	-	29	18	37	84	1	0.795352	0.236402	1.18403	1.7355
BSGatlas-gene-4010	BSU_34300	epsH	3521111	3522145	-	26	25	16	40	1	-0.501388	0.500619	-0.673516	0.706427
BSGatlas-gene-4011	BSU_34310	epsG	3522170	3523273	-	14	9	12	27	1	0.187927	0.832581	0.211393	1.13913
BSGatlas-gene-4012	BSU_34320	epsF	3523270	3524424	-	18	19	39	44	1	0.51829	0.456922	0.743924	1.43226
BSGatlas-gene-4013	BSU_34330	epsE	3524417	3525253	-	25	33	32	37	1	-0.436776	0.522919	-0.638852	0.738784
BSGatlas-gene-4017	BSU_34360	epsB	3528462	3529145	-	26	19	39	42	1	0.252041	0.705492	0.377918	1.19089
BSGatlas-gene-4018	BSU_34370	epsA	3529151	3529855	-	11	7	19	17	1	0.423482	0.643068	0.463413	1.34116
BSGatlas-gene-4019	BSU_34380	slrR	3530101	3530559	+	8	3	0	3	1	-2.36912	0.17752	-1.34843	0.193564
BSGatlas-gene-4021	BSU_34399		3532107	3532298	+	1	5	3	3	1	-0.816614	0.62986	-0.481924	0.567773
BSGatlas-gene-4022	BSU_34400	padC	3532325	3532810	-	39	21	53	32	1	-0.0524385	0.935832	-0.0805101	0.964305
BSGatlas-gene-4023	BSU_34410	yveG	3532833	3533144	-	1	0	2	1	1	1.05054	0.742509	0.328533	2.07131
BSGatlas-gene-4024	BSU_34420	yveF	3533196	3533288	-	0	0	0	0	1		1
BSGatlas-gene-4025	BSU_34430	racX	3533419	3534102	-	9	9	25	20	1	0.685836	0.43399	0.782382	1.60863
BSGatlas-gene-4028	BSU_34450	sacB	3536012	3537433	+	4	6	4	9	1	-0.310639	0.810025	-0.240394	0.806284
BSGatlas-gene-4029	BSU_34460	levB	3537507	3539057	+	8	1	11	6	1	0.497799	0.710466	0.37123	1.41206
BSGatlas-gene-4032	BSU_34490	yvdS	3541488	3541823	+	1	6	2	2	1	-1.64567	0.347796	-0.938873	0.319599
BSGatlas-gene-4033	BSU_34500	yvdR	3541823	3542143	+	19	3	24	49	1	1.30468	0.131324	1.5089	2.4703
BSGatlas-gene-4036	BSU_34530	cotR	3544642	3545604	+	22	28	42	53	1	0.247932	0.711009	0.370501	1.1875
BSGatlas-gene-4039	BSU_34550	pgcM	3546873	3547553	-	9	8	16	22	1	0.542168	0.554616	0.590857	1.45616
BSGatlas-gene-4041	BSU_34570	yvdK	3549228	3551501	-	31	15	51	56	1	0.679238	0.290195	1.05769	1.60129
BSGatlas-gene-4042	BSU_34580	yvdJ	3551479	3552363	-	6	1	8	16	1	1.32972	0.299919	1.03661	2.51353
BSGatlas-gene-4043	BSU_34590	mdxG	3552369	3553205	-	2	1	11	9	1	2.18292	0.148323	1.44548	4.54072
BSGatlas-gene-4044	BSU_34600	mdxF	3553206	3554513	-	8	7	19	16	1	0.604609	0.52528	0.635228	1.52057
BSGatlas-gene-4045	BSU_34610	mdxE	3554553	3555806	-	25	14	28	21	1	-0.230576	0.757826	-0.308337	0.852295
BSGatlas-gene-4046	BSU_34620	yvdF	3555902	3557671	-	14	6	17	22	1	0.438866	0.62438	0.489653	1.35554
BSGatlas-gene-4047	BSU_34630	yvdE	3557784	3558734	-	5	6	4	5	1	-0.954274	0.472315	-0.718718	0.516101
BSGatlas-gene-4049	BSU_34650	yvdC	3559632	3559952	+	17	12	14	19	1	-0.403481	0.632667	-0.477977	0.756032
BSGatlas-gene-4053	BSU_34690	psdB	3563581	3565521	-	15	14	35	55	1	1.00849	0.162105	1.39803	2.0118
BSGatlas-gene-4054	BSU_34700	psdA	3565496	3566275	-	32	8	27	25	1	-0.0784801	0.920065	-0.100352	0.947055
BSGatlas-gene-4055	BSU_34710	psdS	3566358	3567428	-	22	11	17	31	1	0.000446423	0.999552	0.000561657	1.00031
BSGatlas-gene-4056	BSU_34720	psdR	3567422	3568135	-	19	32	33	36	1	-0.285684	0.690181	-0.39861	0.820353
BSGatlas-gene-4057	BSU_34729	yvzJ	3568282	3568491	+	0	0	2	5	1	3.64001	0.193822	1.29935	12.4668
BSGatlas-gene-4068	BSU_34810	yvcD	3576165	3577619	-	16	10	12	26	1	-0.0228231	0.979066	-0.0262404	0.984305
BSGatlas-gene-4070	BSU_34830	yvzA	3579679	3580038	-	7	3	15	14	1	1.00534	0.355582	0.923815	2.00742
BSGatlas-gene-4081	BSU_34940	yvpB	3589611	3590363	+	5	10	7	6	1	-0.942541	0.418985	-0.808183	0.520316
BSGatlas-gene-4082	BSU_34950	pelC	3590603	3591268	+	26	14	29	40	1	0.234963	0.740007	0.331844	1.17688
BSGatlas-gene-4090	BSU_35030	nagR	3597289	3598020	+	15	9	11	14	1	-0.508238	0.582119	-0.550293	0.703081
BSGatlas-gene-4092	BSU_35050	yvnA	3602074	3602547	+	0	1	0	2	1	0.187683	0.95778	0.0529396	1.13893
BSGatlas-gene-4095	BSU_35070	yvmC	3603821	3604567	-	28	20	37	47	1	0.215286	0.744361	0.326084	1.16093
BSGatlas-gene-4096	BSU_35080	pchR	3604993	3605502	+	3	2	6	4	1	0.416814	0.793606	0.261631	1.33498
BSGatlas-gene-4097	BSU_35090	yvmA	3605523	3606734	+	13	17	13	23	1	-0.416118	0.625332	-0.488307	0.749439
BSGatlas-gene-4102	BSU_35140	yvkN	3608991	3609221	+	7	4	2	2	1	-2.02072	0.192357	-1.30364	0.246436
BSGatlas-gene-4103	BSU_35150	yvzB	3609420	3609902	-	0	3	1	0	1	-2.50761	0.398234	-0.844779	0.175847
BSGatlas-gene-4106	BSU_35180	csbA	3615116	3615346	-	7	10	40	23	1	1.20908	0.156924	1.41549	2.31191
BSGatlas-gene-4107	BSU_35190	yvkC	3615793	3618288	+	30	13	33	36	1	0.158807	0.820788	0.226532	1.11636
BSGatlas-gene-4108	BSU_35200	yvkB	3618364	3618933	+	8	3	7	10	1	0.119107	0.921651	0.0983538	1.08606
BSGatlas-gene-4109	BSU_35210	yvkA	3618964	3620298	+	24	7	40	42	1	0.922198	0.212637	1.24635	1.895
BSGatlas-gene-4111	BSU_35230	swrA	3621618	3621956	-	3	3	6	14	1	1.11275	0.398706	0.843935	2.16257
BSGatlas-gene-4112	BSU_35239	swrAA/2	3621931	3622047	-	0	8	2	0	1	-2.94134	0.16252	-1.39664	0.130187
BSGatlas-gene-4118	BSU_35280	yvjA	3626128	3627012	-	22	11	19	21	1	-0.265036	0.740116	-0.3317	0.832178
BSGatlas-gene-4123	BSU_35319	smiA	3631763	3632140	-	6	5	12	11	1	0.453421	0.681965	0.409783	1.36928
BSGatlas-gene-4124	BSU_35320	fliT	3632150	3632491	-	9	11	23	52	1	1.24973	0.128524	1.51995	2.37797
BSGatlas-gene-4125	BSU_35330	fliS	3632488	3632889	-	26	28	42	63	1	0.30625	0.637891	0.47065	1.23649
BSGatlas-gene-4127	BSU_35350	yvyC	3634425	3634754	-	2	4	2	3	1	-0.990927	0.566612	-0.573048	0.503154
BSGatlas-gene-4129	BSU_35370	csrA	3636046	3636270	-	10	9	12	8	1	-0.553468	0.584524	-0.546788	0.68138
BSGatlas-gene-4130	BSU_35380	fliW	3636264	3636695	-	29	23	27	39	1	-0.263885	0.698572	-0.387249	0.832842
BSGatlas-gene-4131	BSU_35390	yviE	3636716	3637291	-	25	18	35	36	1	0.129405	0.850276	0.188766	1.09384
BSGatlas-gene-4137	BSU_35450	comFC	3641125	3641847	-	24	8	21	41	1	0.465159	0.556832	0.587554	1.38047
BSGatlas-gene-4138	BSU_35460	comFB	3641811	3642107	-	10	4	7	13	1	0.000749078	0.999465	0.000670279	1.00052
BSGatlas-gene-4140	BSU_35480	degV	3643664	3644509	-	11	10	8	7	1	-1.11449	0.279986	-1.08035	0.461855
BSGatlas-gene-4143	BSU_35500	degS	3645379	3646536	-	38	33	44	34	1	-0.490472	0.436482	-0.778147	0.711792
BSGatlas-gene-4144	BSU_35510	yvyE	3646753	3647406	+	16	11	17	14	1	-0.389043	0.652289	-0.450585	0.763636
BSGatlas-gene-4146	BSU_35520	tagV	3647406	3648581	+	21	10	26	27	1	0.236455	0.759276	0.306431	1.17809
BSGatlas-gene-4151	BSU_35560	tuaF	3651879	3652559	-	43	18	56	29	1	-0.0411874	0.951115	-0.0613068	0.971855
BSGatlas-gene-4155	BSU_35600	tuaB	3656752	3658203	-	24	15	55	57	1	0.948383	0.142456	1.4667	1.92971
BSGatlas-gene-4156	BSU_35609	tuaA/1	3658259	3658408	-	1	0	1	3	1	1.47064	0.619273	0.496881	2.77145
BSGatlas-gene-4157	BSU_35610	tuaA/2	3658407	3658892	-	6	0	2	6	1	0.0852577	0.9633	0.0460129	1.06088
BSGatlas-gene-4159	BSU_35630	lytB	3660648	3662765	-	30	31	18	38	1	-0.772579	0.277527	-1.08589	0.58537
BSGatlas-gene-4164	BSU_35678		3666841	3667059	+	0	0	0	0	1		1
BSGatlas-gene-4165	BSU_35679	yvzH	3666933	3667016	-	1	0	0	0	1	-1.96091	0.693739	-0.393786	0.256866
BSGatlas-gene-4166	BSU_35680	ggaB	3667209	3669911	-	20	12	15	24	1	-0.280592	0.730179	-0.344888	0.823253
BSGatlas-gene-4167	BSU_35690	ggaA	3670035	3671375	-	6	4	3	7	1	-0.579101	0.671202	-0.424499	0.669381
BSGatlas-gene-4168	BSU_35698	yvzI	3671416	3671622	-	0	0	0	0	1		1
BSGatlas-gene-4170	BSU_35699	yvzE	3672929	3673525	+	3	0	2	2	1	0.0693625	0.977322	0.0284262	1.04925
BSGatlas-gene-4172	BSU_35710	tagG	3675167	3675994	-	31	18	35	48	1	0.198374	0.764967	0.298964	1.1474
BSGatlas-gene-4178	BSU_35760	tagB	3682173	3683318	+	32	7	42	39	1	0.607709	0.412957	0.818701	1.52384
BSGatlas-gene-4179	BSU_35770	tagC	3683438	3684766	+	9	0	5	3	1	-0.493214	0.771921	-0.289863	0.71044
BSGatlas-gene-4186	BSU_35840	tagT	3694239	3695207	+	15	9	17	14	1	-0.199964	0.821832	-0.225189	0.870572
BSGatlas-gene-4189	BSU_35870	capE	3697639	3697806	-	5	5	10	9	1	0.290987	0.804479	0.247555	1.22348
BSGatlas-gene-4190	BSU_35880	capA	3697821	3698963	-	11	10	15	24	1	0.270355	0.759454	0.306198	1.2061
BSGatlas-gene-4191	BSU_35890	capC	3698982	3699431	-	4	0	2	3	1	-0.016462	0.994007	-0.0075111	0.988654
BSGatlas-gene-4192	BSU_35900	capB	3699446	3700627	-	17	12	12	11	1	-0.926547	0.298245	-1.0402	0.526116
BSGatlas-gene-4193	BSU_35910	rbsR	3701411	3702391	+	23	14	12	15	1	-1.02386	0.215018	-1.23988	0.491798
BSGatlas-gene-4202	BSU_36000	alsD	3708799	3709566	-	19	12	23	14	1	-0.322604	0.69579	-0.39101	0.799625
BSGatlas-gene-4203	BSU_36010	alsS	3709628	3711340	-	20	18	21	10	1	-0.92622	0.262114	-1.12141	0.526235
BSGatlas-gene-4204	BSU_36020	alsR	3711498	3712406	+	6	20	10	20	1	-0.591353	0.542673	-0.608776	0.66372
BSGatlas-gene-4205	BSU_36030	ywrK	3712617	3713945	+	3	10	10	11	1	-0.0919282	0.935467	-0.0809689	0.938268
BSGatlas-gene-4206	BSU_36040	ywrJ	3714002	3714679	-	21	26	30	13	1	-0.811387	0.29822	-1.04026	0.569834
BSGatlas-gene-4209	BSU_36070		3717238	3717825	+	7	17	17	3	1	-1.04003	0.335647	-0.962802	0.486318
BSGatlas-gene-4211	BSU_36080	ywrF	3717999	3718616	+	34	18	43	42	1	0.158279	0.807359	0.243834	1.11596
BSGatlas-gene-4212	BSU_36090	ywrE	3718794	3719129	+	35	22	28	33	1	-0.476402	0.476568	-0.711833	0.718768
BSGatlas-gene-4213	BSU_36100	ywrD	3719134	3720711	-	1	0	2	2	1	1.46525	0.617824	0.498936	2.76111
BSGatlas-gene-4214	BSU_36110	chrS	3720925	3721401	+	8	4	10	8	1	0.0389373	0.973155	0.0336514	1.02736
BSGatlas-gene-4215	BSU_36120	ywrB	3721415	3722008	+	30	11	31	41	1	0.310921	0.66417	0.434163	1.2405
BSGatlas-gene-4216	BSU_36130	ywrA	3722005	3722541	+	15	6	29	24	1	0.815604	0.329771	0.974575	1.76003
BSGatlas-gene-4217	BSU_36140	ywqO	3722568	3722789	-	2	1	0	3	1	-0.534879	0.83163	-0.212612	0.690216
BSGatlas-gene-4218	BSU_36150	ywqN	3722786	3723331	-	6	3	17	17	1	1.36889	0.19879	1.28501	2.58272
BSGatlas-gene-4219	BSU_36160	ywqM	3723454	3724335	+	12	3	4	6	1	-1.04174	0.413108	-0.818436	0.485742
BSGatlas-gene-4225	BSU_36215		3728336	3728461	-	2	0	1	5	1	1.21429	0.617182	0.499848	2.32027
BSGatlas-gene-4228	BSU_36240	ptpZ	3731005	3731769	-	3	3	3	5	1	-0.218633	0.890637	-0.137498	0.859379
BSGatlas-gene-4229	BSU_36250	ptkA	3731822	3732535	-	20	13	10	23	1	-0.576096	0.498296	-0.677173	0.670776
BSGatlas-gene-4230	BSU_36260	tkmA	3732525	3733271	-	14	7	4	5	1	-1.76373	0.121354	-1.54912	0.294485
BSGatlas-gene-4231	BSU_36269	ywzD	3733505	3733648	-	6	22	15	7	1	-1.16617	0.247074	-1.15749	0.445603
BSGatlas-gene-4235	BSU_36300	glcR	3739206	3739982	-	17	5	27	38	1	1.07859	0.188052	1.31636	2.11197
BSGatlas-gene-4237	BSU_36320	ywpG	3740624	3741007	-	3	4	4	2	1	-0.903857	0.575885	-0.559406	0.534456
BSGatlas-gene-4239	BSU_36340	ywpE	3741732	3742040	-	1	0	4	0	1	1.45905	0.649132	0.454969	2.74928
BSGatlas-gene-4240	BSU_36350	ywpD	3742384	3743220	+	2	0	0	1	1	-1.31242	0.728686	-0.346874	0.402644
BSGatlas-gene-4241	BSU_36360	mscL	3743267	3743659	-	51	29	42	38	1	-0.560587	0.357082	-0.92094	0.678026
BSGatlas-gene-4242	BSU_36370	ywpB	3743732	3744157	-	20	21	25	18	1	-0.584321	0.443056	-0.767043	0.666963
BSGatlas-gene-4243	BSU_36380	rapD	3744349	3745413	+	9	6	10	7	1	-0.403752	0.714598	-0.365688	0.75589
BSGatlas-gene-4249	BSU_36440	ywoH	3749052	3749465	+	3	0	4	5	1	1.20933	0.543348	0.607758	2.3123
BSGatlas-gene-4250	BSU_36450	ywoG	3749487	3750677	+	9	8	22	11	1	0.332384	0.729096	0.346329	1.25909
BSGatlas-gene-4252	BSU_36470	pucI	3752280	3753752	-	14	5	14	5	1	-0.50388	0.641762	-0.465237	0.705207
BSGatlas-gene-4255	BSU_36499		3755967	3756134	-	0	0	0	0	1		1
BSGatlas-gene-4256	BSU_36500	ywoB	3756044	3756508	-	1	3	2	3	1	-0.44158	0.818265	-0.229777	0.736328
BSGatlas-gene-4257	BSU_36510	nrgA	3756790	3758004	+	30	12	44	29	1	0.281901	0.692076	0.39604	1.2158
BSGatlas-gene-4259	BSU_36530	bcrC	3758547	3759128	+	22	8	10	3	1	-1.70826	0.0992611	-1.64845	0.306029
BSGatlas-gene-4264	BSU_36575		3761859	3761990	+	2	0	5	7	1	2.16899	0.270663	1.10154	4.49707
BSGatlas-gene-4268	BSU_36610	ywnC	3765051	3765434	+	18	6	18	18	1	0.0910475	0.918398	0.102452	1.06514
BSGatlas-gene-4269	BSU_36620	ywnB	3765469	3766110	-	6	3	9	10	1	0.532146	0.661938	0.437239	1.44608
BSGatlas-gene-4275	BSU_36668	ywzE	3769289	3769453	-	0	0	0	0	1		1
BSGatlas-gene-4276	BSU_36669	ywzF	3769626	3769808	-	3	5	6	9	1	0.2097	0.872594	0.160364	1.15645
BSGatlas-gene-4278	BSU_36680	ywmF	3770365	3770865	-	1	0	0	0	1	-1.96091	0.693739	-0.393786	0.256866
BSGatlas-gene-4281	BSU_36710	fdhD	3773366	3774154	-	11	7	26	20	1	0.776532	0.373437	0.890054	1.71301
BSGatlas-gene-4284	BSU_36730	ywmD	3774655	3775329	-	18	7	24	21	1	0.334316	0.689851	0.399057	1.26078
BSGatlas-gene-4285	BSU_36739		3775382	3775522	-	0	0	1	1	1	1.82814	0.688973	0.400249	3.55079
BSGatlas-gene-4286	BSU_36740	ywmC	3775653	3776336	-	16	19	23	28	1	-0.122985	0.872618	-0.160334	0.918286
BSGatlas-gene-4291	BSU_36790	ywmA	3780562	3781035	+	19	20	37	23	1	-0.0312443	0.966275	-0.0422806	0.978576
BSGatlas-gene-4300	BSU_36880	atpI	3787620	3788003	-	11	8	15	23	1	0.408272	0.650766	0.452698	1.3271
BSGatlas-gene-4310	BSU_36980	ywlA	3795491	3795853	+	6	1	2	6	1	-0.232043	0.888444	-0.140274	0.851429
BSGatlas-gene-4314	BSU_37020	ywkD	3798281	3798667	+	4	5	2	0	1	-2.85426	0.132384	-1.50477	0.138287
BSGatlas-gene-4317	BSU_37050	maeA	3800418	3802166	-	7	2	9	9	1	0.514892	0.682706	0.408774	1.42889
BSGatlas-gene-4322	BSU_37089		3804714	3804875	-	7	4	16	11	1	0.731162	0.498727	0.676494	1.65998
BSGatlas-gene-4341	BSU_37250	narI	3823558	3824229	-	9	17	18	23	1	-0.0703433	0.935316	-0.0811588	0.952411
BSGatlas-gene-4342	BSU_37260	narJ	3824226	3824780	-	7	13	8	9	1	-0.962406	0.356329	-0.922382	0.5132
BSGatlas-gene-4343	BSU_37270	narH	3824806	3826269	-	27	33	19	40	1	-0.699397	0.330583	-0.972939	0.61583
BSGatlas-gene-4345	BSU_37290	arfM	3830141	3830617	-	2	4	1	0	1	-3.32814	0.160982	-1.40178	0.0995705
BSGatlas-gene-4346	BSU_37300	ywiC	3830761	3831480	+	6	6	8	6	1	-0.417462	0.727985	-0.347807	0.748741
BSGatlas-gene-4348	BSU_37320	narK	3832327	3833514	-	22	56	12	8	1	-2.75364	0.000747426	-3.37156	0.148276
BSGatlas-gene-4350	BSU_37340	ywiB	3835317	3835745	-	36	15	16	14	1	-1.28182	0.0960893	-1.66412	0.411275
BSGatlas-gene-4352	BSU_37360	sboX	3836146	3836298	+	0	7	2	3	1	-1.40262	0.436597	-0.777953	0.378242
BSGatlas-gene-4354	BSU_37380	albB	3837682	3837843	+	4	9	17	16	1	0.609484	0.55026	0.597371	1.52571
BSGatlas-gene-4355	BSU_37390	albC	3837840	3838559	+	7	2	6	18	1	0.933662	0.445309	0.763259	1.91012
BSGatlas-gene-4356	BSU_37400	albD	3838552	3839862	+	7	17	9	16	1	-0.702417	0.472418	-0.71855	0.614542
BSGatlas-gene-4357	BSU_37410	albE	3839852	3841012	+	8	14	5	9	1	-1.37338	0.194885	-1.29626	0.385985
BSGatlas-gene-4358	BSU_37420	albF	3841017	3842297	+	8	18	6	10	1	-1.45669	0.150929	-1.43626	0.364329
BSGatlas-gene-4359	BSU_37430	albG	3842294	3842995	+	1	5	3	4	1	-0.590602	0.72054	-0.357737	0.664066
BSGatlas-gene-4360	BSU_37440	ywhL	3843001	3844377	-	27	16	36	7	1	-0.573072	0.503418	-0.669122	0.672184
BSGatlas-gene-4361	BSU_37450	ywhK	3844416	3845771	-	24	21	18	10	1	-1.31273	0.0999747	-1.64498	0.402557
BSGatlas-gene-4364	BSU_37480	ywhH	3847348	3847821	+	9	7	11	29	1	0.724055	0.449332	0.756529	1.65182
BSGatlas-gene-4372	BSU_37550	ywhA	3853717	3854136	-	18	8	38	23	1	0.697872	0.378717	0.880263	1.62211
BSGatlas-gene-4373	BSU_37560	thrZ	3854256	3856172	-	15	11	61	92	1	1.96643	0.00308103	2.95954	3.908
BSGatlas-gene-4377	BSU_37569		3856782	3856937	-	10	12	38	47	1	1.29435	0.0872892	1.70987	2.45267
BSGatlas-gene-4378	BSU_37570	mmr	3857017	3858417	-	13	6	29	31	1	1.1221	0.172859	1.36307	2.17664
BSGatlas-gene-4379	BSU_37580	ywgB	3858417	3858887	-	5	3	8	7	1	0.337882	0.796297	0.258143	1.2639
BSGatlas-gene-4380	BSU_37590	ywgA	3858999	3859499	-	11	18	8	12	1	-1.2503	0.182723	-1.33242	0.420361
BSGatlas-gene-4381	BSU_37600	ywfO	3859535	3860836	-	22	18	28	25	1	-0.207719	0.775798	-0.284799	0.865905
BSGatlas-gene-4382	BSU_37610	ywzC	3860998	3861222	-	19	7	28	44	1	0.963356	0.214733	1.24066	1.94984
BSGatlas-gene-4384	BSU_37630	ywfM	3862357	3863247	-	17	8	20	6	1	-0.482709	0.619165	-0.497035	0.715633
BSGatlas-gene-4385	BSU_37640	lipL	3863415	3864260	-	8	9	7	22	1	0.119517	0.90661	0.117315	1.08637
BSGatlas-gene-4386	BSU_37650	cysL	3864309	3865208	-	25	23	28	13	1	-0.8644	0.257484	-1.13236	0.549275
BSGatlas-gene-4390	BSU_37690	bacF	3868287	3869486	-	20	23	26	19	1	-0.60139	0.425123	-0.797565	0.659119
BSGatlas-gene-4391	BSU_37700	bacE	3869487	3870671	-	7	7	3	7	1	-1.12386	0.366235	-0.903549	0.458865
BSGatlas-gene-4393	BSU_37720	bacC	3872105	3872866	-	15	37	33	30	1	-0.498821	0.512634	-0.654741	0.707685
BSGatlas-gene-4395	BSU_37740	bacA	3873566	3874180	-	19	22	17	20	1	-0.813891	0.296076	-1.04488	0.568846
BSGatlas-gene-4398	BSU_37760	rocC	3875780	3877192	-	17	13	39	22	1	0.419099	0.585317	0.545635	1.33709
BSGatlas-gene-4399	BSU_37770	rocB	3877192	3878892	-	6	10	16	9	1	-0.0665692	0.948588	-0.0644795	0.954906
BSGatlas-gene-4400	BSU_37780	rocA	3878966	3880513	-	30	29	47	42	1	-0.0471105	0.941211	-0.0737476	0.967873
BSGatlas-gene-4401	BSU_37790	rocG	3880740	3882014	-	19	18	25	29	1	-0.0879961	0.90562	-0.118565	0.940829
BSGatlas-gene-4407	BSU_37850	spsG	3886004	3887023	-	15	23	47	62	1	0.821261	0.237141	1.18216	1.76695
BSGatlas-gene-4408	BSU_37860	spsF	3887026	3887748	-	16	14	32	46	1	0.76077	0.296363	1.04426	1.69439
BSGatlas-gene-4418	BSU_37960	ywdH	3896290	3897660	+	7	7	9	9	1	-0.275796	0.802256	-0.250429	0.825995
BSGatlas-gene-4419	BSU_37970	ung	3897685	3898362	-	17	17	22	32	1	0.0276574	0.971074	0.0362611	1.01936
BSGatlas-gene-4421	BSU_37990	ywdE	3899272	3899805	-	33	17	19	22	1	-0.831647	0.255043	-1.13818	0.561887
BSGatlas-gene-4422	BSU_38000	ywdD	3899853	3900488	-	16	12	15	19	1	-0.318614	0.705797	-0.377506	0.80184
BSGatlas-gene-4423	BSU_38018	ywzG	3900481	3900819	-	8	10	31	22	1	0.893036	0.298584	1.03947	1.85708
BSGatlas-gene-4425	BSU_38030	ywdA	3901868	3902116	-	6	2	8	12	1	0.820623	0.513914	0.652755	1.76617
BSGatlas-gene-4426	BSU_38040	sacA	3902210	3903649	-	18	6	42	50	1	1.43827	0.0534462	1.9313	2.70996
BSGatlas-gene-4427	BSU_38050	sacP	3903646	3905031	-	18	15	29	26	1	0.121906	0.871126	0.162228	1.08817
BSGatlas-gene-4428	BSU_38060	ywcJ	3905333	3906103	+	8	4	4	6	1	-0.804881	0.535657	-0.619394	0.572409
BSGatlas-gene-4434	BSU_38120	rodA	3912332	3913513	-	33	23	50	45	1	0.171982	0.784377	0.27362	1.1266
BSGatlas-gene-4443	BSU_38210	gtcA	3921891	3922274	-	12	9	8	3	1	-1.53781	0.167098	-1.38159	0.344409
BSGatlas-gene-4444	BSU_38220	ywcC	3922292	3922963	-	4	5	6	7	1	-0.134809	0.91752	-0.103558	0.910791
BSGatlas-gene-4445	BSU_38229	slrA	3923319	3923477	+	17	11	21	15	1	-0.217853	0.795215	-0.259545	0.859844
BSGatlas-gene-4448	BSU_38250	ywbO	3925797	3926399	-	6	2	9	7	1	0.497734	0.705845	0.377442	1.41199
BSGatlas-gene-4453	BSU_38300	thiM	3931372	3932190	-	21	12	43	38	1	0.732979	0.297377	1.04208	1.66207
BSGatlas-gene-4454	BSU_38310	ywbI	3932198	3933103	-	34	7	46	33	1	0.506087	0.501163	0.67266	1.42019
BSGatlas-gene-4455	BSU_38320	ywbH	3933209	3933595	+	3	2	3	11	1	0.910195	0.54836	0.600219	1.8793
BSGatlas-gene-4456	BSU_38330	ywbG	3933577	3934254	+	9	4	19	23	1	1.15863	0.224213	1.2154	2.23246
BSGatlas-gene-4457	BSU_38340	ywbF	3934358	3935557	+	81	13	45	32	1	-0.687438	0.335443	-0.963209	0.620956
BSGatlas-gene-4460	BSU_38370	glxA	3937135	3937515	+	42	24	38	50	1	-0.144576	0.81738	-0.230916	0.904646
BSGatlas-gene-4461	BSU_38380	ywbB	3937553	3938230	-	5	3	13	13	1	1.13199	0.327041	0.980092	2.1916
BSGatlas-gene-4462	BSU_38390	ywbA	3938307	3939641	-	40	14	89	34	1	0.689182	0.319575	0.995332	1.61237
BSGatlas-gene-4465	BSU_38410	sacX	3942234	3943613	+	5	3	14	8	1	0.888302	0.463674	0.732811	1.851
BSGatlas-gene-4466	BSU_38420	sacY	3943667	3944509	+	11	1	8	6	1	-0.165708	0.901101	-0.124271	0.891491
BSGatlas-gene-4468	BSU_38440	ywaF	3945530	3946243	-	38	4	23	19	1	-0.377022	0.670986	-0.424796	0.770025
BSGatlas-gene-4469	BSU_38450	dtrR	3946394	3946909	+	6	0	12	10	1	1.49921	0.290268	1.05753	2.82689
BSGatlas-gene-4471	BSU_38460	tyrZ	3947158	3948399	+	3	2	8	2	1	0.41265	0.801005	0.252047	1.33113
BSGatlas-gene-4472	BSU_38470	ywaD	3948555	3949922	+	10	22	12	15	1	-0.999801	0.266126	-1.11203	0.500069
BSGatlas-gene-4473	BSU_38480	sasA	3949952	3950584	-	34	29	26	39	1	-0.574814	0.387185	-0.864734	0.671373
BSGatlas-gene-4475	BSU_38495		3951824	3951958	-	0	0	0	0	1		1
BSGatlas-gene-4476	BSU_38499	ywzH	3952108	3952257	+	14	6	10	14	1	-0.25917	0.792508	-0.263055	0.835568
BSGatlas-gene-4478	BSU_38510	dltB	3953783	3954970	+	16	14	42	61	1	1.16319	0.0944726	1.67226	2.23952
BSGatlas-gene-4479	BSU_38520	dltC	3954987	3955223	+	24	16	23	39	1	0.0515619	0.943516	0.0708515	1.03639
BSGatlas-gene-4480	BSU_38530	dltD	3955223	3956401	+	10	8	50	54	1	1.92979	0.00894127	2.61429	3.81
BSGatlas-gene-4484	BSU_38570	licA	3959841	3960173	-	27	31	15	6	1	-2.13994	0.00824551	-2.64185	0.22689
BSGatlas-gene-4489	BSU_38620	aag	3964278	3964868	-	15	14	25	28	1	0.240702	0.756673	0.309853	1.18157
BSGatlas-gene-4491	BSU_38640	yxlH	3966745	3967947	+	17	4	21	14	1	0.277166	0.770029	0.292337	1.21181
BSGatlas-gene-4494	BSU_38670	yxlE	3969611	3969799	-	14	10	15	17	1	-0.176814	0.840646	-0.201067	0.884654
BSGatlas-gene-4495	BSU_38680	yxlD	3969796	3970002	-	5	2	2	3	1	-0.998988	0.560263	-0.582451	0.500351
BSGatlas-gene-4496	BSU_38690	yxlC	3969999	3970319	-	15	21	13	9	1	-1.40775	0.107327	-1.61032	0.376898
BSGatlas-gene-4497	BSU_38700	sigY	3970312	3970848	-	21	19	29	31	1	-0.0423239	0.95296	-0.0589896	0.971089
BSGatlas-gene-4498	BSU_38710	yxlA	3971060	3972433	+	12	3	12	7	1	-0.124852	0.912606	-0.109752	0.917098
BSGatlas-gene-4504	BSU_38760	cydA	3977791	3979197	-	9	42	15	43	1	-0.657092	0.457851	-0.74239	0.634155
BSGatlas-gene-4505	BSU_38770	cimH	3979753	3981105	+	11	15	45	76	1	1.54578	0.0315151	2.15051	2.91962
BSGatlas-gene-4506	BSU_38780	yxkI	3981227	3982915	+	4	6	18	15	1	1.043	0.321224	0.991946	2.06051
BSGatlas-gene-4508	BSU_38800	yxkH	3983187	3984026	-	0	4	4	10	1	0.943835	0.567656	0.571507	1.92364
BSGatlas-gene-4510	BSU_38820	yxkF	3985351	3986244	-	16	20	16	11	1	-1.09485	0.194823	-1.29644	0.468184
BSGatlas-gene-4514	BSU_38850	yxkC	3989331	3989873	+	24	34	45	47	1	-0.0316876	0.961956	-0.0476996	0.978275
BSGatlas-gene-4516	BSU_38870	yxkA	3991082	3991588	-	7	2	5	11	1	0.35107	0.789287	0.267236	1.27551
BSGatlas-gene-4517	BSU_38880	yxjO	3991718	3992593	+	8	9	11	8	1	-0.497628	0.634789	-0.474997	0.70827
BSGatlas-gene-4519	BSU_38890	yxjN	3992671	3993144	+	26	4	26	21	1	0.23202	0.79133	0.264584	1.17448
BSGatlas-gene-4520	BSU_38900	yxjM	3993162	3994382	+	3	0	19	12	1	2.92569	0.0417538	2.03597	7.59835
BSGatlas-gene-4521	BSU_38910	yxjL	3994369	3995025	+	4	0	7	8	1	1.52435	0.357665	0.919824	2.87658
BSGatlas-gene-4535	BSU_39010	tlrB	4004288	4005136	-	8	4	15	13	1	0.675358	0.52117	0.641542	1.59699
BSGatlas-gene-4539	BSU_39029	yxiT/1	4006987	4007415	-	8	2	16	17	1	1.24314	0.250439	1.14928	2.36714
BSGatlas-gene-4541	BSU_39040	yxiS	4007803	4008093	-	26	18	42	30	1	0.120084	0.861502	0.174462	1.0868
BSGatlas-gene-4544	BSU_39070	bglS	4011842	4012570	-	18	13	34	19	1	0.176605	0.821317	0.225852	1.13022
BSGatlas-gene-4545	BSU_39080	licT	4012866	4013699	-	34	31	51	47	1	-0.0392677	0.949401	-0.0634587	0.973149
BSGatlas-gene-4546	BSU_39090	yxiP	4013795	4014475	-	17	6	18	25	1	0.402392	0.643256	0.463151	1.3217
BSGatlas-gene-4550	BSU_39129	yxzI	4018786	4018974	-	0	0	4	6	1	4.1522	0.0935799	1.67681	17.7802
BSGatlas-gene-4551	BSU_39139	yxzJ	4019005	4019136	-	0	0	0	0	1		1
BSGatlas-gene-4552	BSU_39140	yxiK	4019148	4019609	-	2	2	2	5	1	0.178173	0.921836	0.0981212	1.13145
BSGatlas-gene-4553	BSU_39150	yxiJ	4019625	4019921	-	7	6	7	13	1	0.00795971	0.994291	0.00715569	1.00553
BSGatlas-gene-4554	BSU_39160	yxiI	4019949	4020437	-	10	11	9	2	1	-1.59776	0.1613	-1.40071	0.330389
BSGatlas-gene-4555	BSU_39170	yxzG	4020455	4020907	-	0	1	6	7	1	3.00956	0.151394	1.43463	8.05317
BSGatlas-gene-4556	BSU_39180	yxiH	4020977	4021306	-	6	5	8	6	1	-0.266113	0.828332	-0.216841	0.831557
BSGatlas-gene-4557	BSU_39190	yxiG	4021429	4021845	-	4	4	7	2	1	-0.4739	0.748806	-0.320215	0.720015
BSGatlas-gene-4558	BSU_39200	yxzC	4021896	4022264	-	9	3	7	13	1	0.2426	0.835052	0.208226	1.18312
BSGatlas-gene-4559	BSU_39210	yxiF	4022258	4022728	-	4	3	8	4	1	0.177427	0.900799	0.124652	1.13086
BSGatlas-gene-4560	BSU_39220	wapI	4023054	4023482	-	4	4	7	5	1	-0.0523585	0.96937	-0.0383991	0.964359
BSGatlas-gene-4562	BSU_39240	yxxF	4030710	4031645	-	7	7	9	10	1	-0.19699	0.856654	-0.180635	0.872369
BSGatlas-gene-4567	BSU_39280	yxxE	4035990	4036298	-	3	0	3	3	1	0.640327	0.772133	0.289586	1.55868
BSGatlas-gene-4568	BSU_39290	yxxD	4036344	4036787	-	37	19	27	30	1	-0.519564	0.445793	-0.762448	0.697583
BSGatlas-gene-4569	BSU_39300	yxiD	4036784	4038493	-	24	22	13	25	1	-0.905224	0.240092	-1.17476	0.53395
BSGatlas-gene-4570	BSU_39310	yxiC	4038513	4038782	-	30	20	29	20	1	-0.61471	0.388651	-0.862067	0.653061
BSGatlas-gene-4571	BSU_39320	yxiB	4038794	4039159	-	14	11	18	16	1	-0.16289	0.85009	-0.189003	0.893234
BSGatlas-gene-4573	BSU_39339	yxzL	4041009	4041173	-	0	0	2	0	1	1.81752	0.710303	0.371449	3.52475
BSGatlas-gene-4578	BSU_39380	hutG	4046503	4047462	+	17	12	22	50	1	0.725379	0.347963	0.938548	1.65333
BSGatlas-gene-4583	BSU_39430	deoR	4052379	4053320	-	15	4	14	19	1	0.326099	0.735313	0.338067	1.25362
BSGatlas-gene-4584	BSU_39440	yxxB	4053454	4054281	-	10	10	25	32	1	0.877569	0.286163	1.06658	1.83728
BSGatlas-gene-4585	BSU_39450	yxeR	4054354	4055466	-	15	15	50	38	1	0.913829	0.199903	1.28183	1.88404
BSGatlas-gene-4586	BSU_39460	yxeQ	4055536	4056873	-	2	3	7	4	1	0.453734	0.769827	0.292601	1.36958
BSGatlas-gene-4587	BSU_39470	sndB	4056870	4058012	-	14	10	32	20	1	0.521483	0.522281	0.639834	1.43543
BSGatlas-gene-4588	BSU_39480	yxeO	4058029	4058778	-	5	5	10	8	1	0.211939	0.858666	0.178073	1.15824
BSGatlas-gene-4589	BSU_39490	yxeN	4058791	4059465	-	5	5	8	10	1	0.214068	0.857271	0.179849	1.15995
BSGatlas-gene-4590	BSU_39500	yxeM	4059488	4060282	-	13	13	15	11	1	-0.643538	0.474978	-0.714403	0.640141
BSGatlas-gene-4591	BSU_39510	snaB	4060307	4060804	-	5	6	7	10	1	-0.0313843	0.978828	-0.0265387	0.978481
BSGatlas-gene-4592	BSU_39520	yxeK	4060818	4062143	-	3	4	7	5	1	0.104475	0.940749	0.0743288	1.0751
BSGatlas-gene-4593	BSU_39530	yxeJ	4062329	4062556	-	1	0	3	0	1	1.04697	0.762331	0.302421	2.06618
BSGatlas-gene-4597	BSU_39560	yxeG	4064536	4065093	-	5	4	18	5	1	0.743072	0.539366	0.613772	1.67374
BSGatlas-gene-4598	BSU_39570	yxeF	4065074	4065508	-	5	3	8	7	1	0.337882	0.796297	0.258143	1.2639
BSGatlas-gene-4603	BSU_39620	yxeA	4068189	4068536	-	34	19	19	28	1	-0.729209	0.306883	-1.02178	0.603234
BSGatlas-gene-4604	BSU_39630	yxdM	4068550	4070418	-	18	13	34	30	1	0.451593	0.541189	0.611016	1.36755
BSGatlas-gene-4605	BSU_39640	yxdL	4070393	4071166	-	10	11	8	5	1	-1.35106	0.204007	-1.27022	0.392004
BSGatlas-gene-4606	BSU_39650	yxdK	4071310	4072287	-	23	15	48	35	1	0.545738	0.428064	0.792508	1.45977
BSGatlas-gene-4607	BSU_39660	yxdJ	4072284	4072973	-	42	20	53	53	1	0.238251	0.69869	0.387089	1.17956
BSGatlas-gene-4610	BSU_39690	iolH	4074896	4075765	-	28	11	26	37	1	0.182271	0.804503	0.247524	1.13467
BSGatlas-gene-4613	BSU_39720	iolE	4078173	4079066	-	31	7	42	43	1	0.71099	0.333923	0.966243	1.63693
BSGatlas-gene-4620	BSU_39790	yxcE	4086802	4087452	+	22	18	28	41	1	0.175768	0.804202	0.247913	1.12957
BSGatlas-gene-4621	BSU_39800	yxcD	4087456	4087764	+	3	3	3	2	1	-0.903426	0.603194	-0.519813	0.534616
BSGatlas-gene-4624	BSU_39830	yxcA	4091477	4091728	-	3	4	6	10	1	0.527002	0.691319	0.397066	1.44093
BSGatlas-gene-4626	BSU_39850	yxbF	4092695	4093837	-	3	4	16	9	1	1.17238	0.330674	0.972757	2.25384
BSGatlas-gene-4627	BSU_39860	aldX	4093980	4095317	+	7	3	8	6	1	-0.0419299	0.973844	-0.032788	0.971355
BSGatlas-gene-4628	BSU_39870	yxbD	4095356	4095835	-	8	11	8	8	1	-0.934991	0.374231	-0.888576	0.523046
BSGatlas-gene-4637	BSU_39950	yxaJ	4103762	4104187	-	13	9	7	13	1	-0.723397	0.464487	-0.731478	0.60567
BSGatlas-gene-4638	BSU_39960	yxaI	4104444	4104899	+	20	16	14	21	1	-0.649168	0.418612	-0.808832	0.637648
BSGatlas-gene-4639	BSU_39970	yxaH	4104929	4106137	-	5	4	8	5	1	-0.0780588	0.952538	-0.0595204	0.947331
BSGatlas-gene-4640	BSU_39980	qdoI	4106245	4107258	-	4	4	7	6	1	0.0646586	0.961464	0.0483159	1.04584
BSGatlas-gene-4641	BSU_39990	qdoR	4107352	4107927	-	9	4	9	6	1	-0.324543	0.784568	-0.273371	0.798552
BSGatlas-gene-4643	BSU_40010	yxaD	4109185	4109616	-	2	2	2	6	1	0.372483	0.833606	0.210079	1.29458
BSGatlas-gene-4644	BSU_40021	yxaK	4109843	4110247	+	1	0	3	2	1	1.78224	0.518569	0.645553	3.4396
BSGatlas-gene-4645	BSU_40022	yxaC	4110217	4110909	+	6	0	15	10	1	1.67726	0.2226	1.21964	3.1982
BSGatlas-gene-4648	BSU_40050	gntR	4113417	4114148	+	5	3	6	1	1	-0.767301	0.630364	-0.481214	0.587516
BSGatlas-gene-4649	BSU_40060	gntK	4114141	4115682	+	47	29	46	30	1	-0.57451	0.360607	-0.91421	0.671514
BSGatlas-gene-4650	BSU_40070	gntP	4115711	4117057	+	33	27	56	39	1	0.0466736	0.941253	0.0736953	1.03288
BSGatlas-gene-4655	BSU_40120	yyzE	4122619	4122849	-	1	2	2	1	1	-0.72695	0.750407	-0.318103	0.60418
BSGatlas-gene-4657	BSU_40130	yydK	4123193	4123903	+	8	6	12	8	1	-0.0856892	0.937165	-0.078833	0.942334
BSGatlas-gene-4658	BSU_40139	yyzN	4123931	4124089	+	3	0	1	3	1	0.075836	0.975464	0.0307556	1.05397
BSGatlas-gene-4659	BSU_40140	yydJ	4124220	4124942	-	15	15	13	10	1	-1.0281	0.247032	-1.15759	0.490355
BSGatlas-gene-4660	BSU_40150	yydI	4124963	4125592	-	24	13	19	18	1	-0.553974	0.48144	-0.703988	0.681141
BSGatlas-gene-4661	BSU_40160	yydH	4125742	4126500	-	4	2	3	0	1	-1.55054	0.455114	-0.746917	0.341381
BSGatlas-gene-4662	BSU_40170	yydG	4126481	4127440	-	18	11	7	6	1	-1.72906	0.0771295	-1.76759	0.301648
BSGatlas-gene-4664	BSU_40190	fbp	4128119	4130044	+	25	15	26	26	1	-0.18972	0.795232	-0.259523	0.876776
BSGatlas-gene-4665	BSU_40200	yydD	4130578	4132338	-	38	27	29	23	1	-0.916892	0.169858	-1.37266	0.529649
BSGatlas-gene-4666	BSU_40210	yydC	4132338	4132736	-	3	0	3	2	1	0.38238	0.869001	0.164928	1.30349
BSGatlas-gene-4667	BSU_40220	yydB	4132729	4134174	-	39	34	32	52	1	-0.420971	0.507892	-0.662124	0.746922
BSGatlas-gene-4670	BSU_40239	yyzF	4134996	4135166	-	9	3	5	3	1	-1.07873	0.434586	-0.781368	0.473446
BSGatlas-gene-4671	BSU_40240	yycS	4135351	4135764	+	3	7	6	7	1	-0.366721	0.775493	-0.285197	0.775543
BSGatlas-gene-4673	BSU_40259	yyzG	4137087	4137257	-	3	0	3	0	1	-0.335389	0.905508	-0.118706	0.79257
BSGatlas-gene-4674	BSU_40260	yycQ	4137362	4137610	-	0	3	7	7	1	1.38081	0.415745	0.813825	2.60414
BSGatlas-gene-4684	BSU_40359	yyzO	4147114	4147302	-	1	0	2	0	1	0.465548	0.903606	0.121108	1.38084
BSGatlas-gene-4685	BSU_40358		4147419	4147547	-	0	0	4	4	1	3.82817	0.150095	1.43919	14.2034
BSGatlas-gene-4688	BSU_40380	walI	4149667	4150509	-	8	6	11	14	1	0.240039	0.816799	0.231664	1.18102
BSGatlas-gene-4689	BSU_40390	walH	4150496	4151863	-	22	10	19	26	1	-0.0372309	0.962744	-0.0467109	0.974524
BSGatlas-gene-4697	BSU_40430	yycE	4156931	4157350	-	11	2	27	13	1	1.17019	0.256973	1.13357	2.25042
BSGatlas-gene-4699	BSU_40450	yycD	4159005	4159205	+	38	33	39	24	1	-0.800301	0.223544	-1.21716	0.574229
BSGatlas-gene-4700	BSU_40460	yyzB	4159253	4159456	-	13	4	9	2	1	-1.11281	0.373672	-0.889617	0.462392
BSGatlas-gene-4701	BSU_40470	yycC	4159577	4159717	+	24	37	38	23	1	-0.715765	0.316293	-1.0021	0.608882
BSGatlas-gene-4710	BSU_40530	cotF	4167110	4167592	+	20	24	37	28	1	-0.10899	0.878789	-0.152504	0.927237
BSGatlas-gene-4711	BSU_40540	hypR	4167622	4167999	-	19	14	17	17	1	-0.554759	0.494519	-0.683139	0.680771
BSGatlas-gene-4713	BSU_40560	yybP	4169166	4169612	-	52	20	45	38	1	-0.300413	0.636744	-0.472256	0.81202
BSGatlas-gene-4716	BSU_40573	yyzI	4171396	4171635	-	0	0	4	5	1	3.99926	0.118042	1.56304	15.9918
BSGatlas-gene-4717	BSU_40574	yyzJ	4171625	4171789	-	1	0	2	4	1	2.04812	0.435555	0.779722	4.13566
BSGatlas-gene-4718	BSU_40576		4171801	4171986	-	2	0	2	1	1	0.229075	0.935953	0.0803569	1.17208
BSGatlas-gene-4719	BSU_40578	yyzK	4172259	4172405	-	0	0	0	0	1		1
BSGatlas-gene-4720	BSU_40579	yyzL	4172387	4172536	-	0	0	0	0	1		1
BSGatlas-gene-4722	BSU_40590	yybM	4173665	4174420	+	17	4	7	13	1	-0.519805	0.623133	-0.491416	0.697466
BSGatlas-gene-4723	BSU_40600	yybL	4174410	4175120	+	0	0	3	2	1	3.14799	0.318193	0.998178	8.86422
BSGatlas-gene-4724	BSU_40610	yybK	4175117	4175872	+	4	0	2	0	1	-1.32154	0.638398	-0.46994	0.400107
BSGatlas-gene-4725	BSU_40620	yybJ	4175869	4176525	+	7	0	6	5	1	0.311866	0.850366	0.188651	1.24131
BSGatlas-gene-4727	BSU_40640	yybH	4177756	4178145	-	25	22	30	35	1	-0.155964	0.821088	-0.226146	0.897533
BSGatlas-gene-4728	BSU_40650	yybG	4178291	4179130	+	7	6	4	7	1	-0.857213	0.488648	-0.69246	0.552018
BSGatlas-gene-4729	BSU_40660	yybF	4179163	4180377	-	9	6	17	15	1	0.510681	0.598737	0.526217	1.42472
BSGatlas-gene-4730	BSU_40670	yybE	4180564	4181442	+	8	2	4	6	1	-0.461683	0.742544	-0.328487	0.726139
BSGatlas-gene-4731	BSU_40680	yybD	4181456	4181899	+	0	0	0	1	1	0.836439	0.86704	0.16742	1.78564
BSGatlas-gene-4732	BSU_40690	yybC	4181982	4182461	+	0	1	3	2	1	1.56706	0.555952	0.588865	2.963
BSGatlas-gene-4733	BSU_40700	yybB	4182636	4183298	-	6	9	15	10	1	0.0429137	0.966922	0.0414691	1.03019
BSGatlas-gene-4734	BSU_40710	yybA	4183445	4183897	-	6	6	9	13	1	0.240578	0.827074	0.218456	1.18147
BSGatlas-gene-4735	BSU_40720	yyaT	4184017	4184463	+	8	6	23	31	1	1.3543	0.125408	1.53246	2.55674
BSGatlas-gene-4736	BSU_40730	yyaS	4184460	4185065	+	2	3	4	5	1	0.165227	0.918311	0.102562	1.12134
BSGatlas-gene-4737	BSU_40740	satA	4185160	4185681	-	1	2	2	0	1	-1.32656	0.608842	-0.511727	0.398718
BSGatlas-gene-4738	BSU_40750	yyaQ	4186092	4186448	+	10	5	4	11	1	-0.539045	0.644833	-0.460953	0.688227
BSGatlas-gene-4739	BSU_40760	yyaP	4186608	4187174	+	5	13	7	4	1	-1.48506	0.203926	-1.27044	0.357234
BSGatlas-gene-4740	BSU_40770	tetB	4187681	4189057	-	7	6	24	26	1	1.33339	0.140982	1.47214	2.51993
BSGatlas-gene-4741	BSU_40780	tetL	4189091	4189153	-	4	4	7	4	1	-0.179671	0.897418	-0.128923	0.882904
BSGatlas-gene-4742	BSU_40790	yyaO	4189406	4189645	+	6	4	4	8	1	-0.316356	0.809483	-0.241093	0.803096
BSGatlas-gene-4743	BSU_40800	yyaN	4189796	4190212	+	2	0	0	0	1	-2.73883	0.557423	-0.586674	0.149807
BSGatlas-gene-4744	BSU_40810	yyaM	4190209	4191126	+	3	0	4	2	1	0.63806	0.7742	0.286885	1.55624
BSGatlas-gene-4747	BSU_40840	yyaJ	4194389	4195744	+	6	5	12	9	1	0.320653	0.776761	0.283543	1.2489
BSGatlas-gene-4748	BSU_40850	maa	4195778	4196332	-	30	13	18	16	1	-0.861488	0.270741	-1.10136	0.550385
BSGatlas-gene-4749	BSU_40860	yyaH	4196350	4196730	-	13	7	11	7	1	-0.707284	0.49202	-0.6871	0.612472
BSGatlas-gene-4750	BSU_40870	ccpB	4196786	4197721	-	10	3	9	11	1	0.13703	0.904254	0.12029	1.09964
BSGatlas-gene-4751	BSU_40880	exoA	4197780	4198538	-	10	4	9	11	1	-0.00158092	0.998858	-0.00143146	0.998905
BSGatlas-gene-4757	BSU_40930	yyaE	4201070	4203073	-	21	16	35	38	1	0.37918	0.588624	0.540831	1.3006
BSGatlas-gene-4758	BSU_40939	yyzM	4203124	4203330	-	26	17	34	35	1	0.10199	0.882256	0.14811	1.07325
BSGatlas-gene-4761	BSU_40960	parB	4205556	4206404	-	11	11	19	30	1	0.520139	0.536261	0.618476	1.43409
BSGatlas-gene-4769	BSU_41030	jag	4213200	4213826	-	15	10	66	81	1	1.97609	0.00283719	2.98485	3.93426
BSGatlas-gene-4771	BSU_41050	rnpA	4214753	4215103	-	13	5	11	11	1	-0.221385	0.829128	-0.215821	0.857741

### Sheet: T4
BSGatlas ID	locus	name	start	end	strand	WT4r_1	WT4r_2	3KO4r_1	3KO4r_2	padj	log2FoldChange	pvalue	stat	foldChange	log10padj
BSGatlas-gene-3581	BSU_30670	luxS	3137495	3137968	-	71	86	1030	484	1.47022e-08	3.53527	3.44719e-12	6.95817	11.5937	7.83262
BSGatlas-gene-3583	BSU_30690	ytiB	3138321	3138884	-	22	60	370	243	3.19194e-05	3.23246	1.49681e-08	5.66193	9.39867	4.49595
BSGatlas-gene-3584	BSU_30700	rpmEB	3138978	3139226	-	52	77	2	0	0.00589914	-5.72108	4.14945e-06	-4.60375	0.0189576	2.22921
BSGatlas-gene-2799	BSU_23830	yqjL	2476969	2477730	+	82	173	19	5	0.00904915	-3.13336	8.48689e-06	-4.45252	0.113964	2.04339
BSGatlas-gene-2280	BSU_19300	yozC	2100147	2100350	-	82	244	20	14	0.009229	-2.9146	1.08195e-05	-4.40011	0.132623	2.03485
BSGatlas-gene-4631	BSU_39890	yxbB	4097416	4098150	+	1311	1486	481	187	0.263401	-1.81878	0.000370552	-3.56021	0.283461	0.579383
BSGatlas-gene-2775	BSU_23616	mciZ	2459141	2459263	+	56	122	22	6	0.405899	-2.39418	0.000951698	-3.30443	0.19023	0.391582
BSGatlas-gene-3141	BSU_26820	yrpD	2739486	2740193	+	204	579	116	28	0.405899	-2.18131	0.000831316	-3.34215	0.220476	0.391582
BSGatlas-gene-3681	BSU_31321	mstX	3218525	3218857	+	41	165	20	9	0.405899	-2.50217	0.000838815	-3.33966	0.176511	0.391582
BSGatlas-gene-4337	BSU_37210	ywjC	3818906	3819178	+	185	249	62	42	0.405899	-1.75485	0.000903995	-3.31882	0.296303	0.391582
BSGatlas-gene-3987	BSU_34060	yvfU	3495876	3496478	-	6	12	49	32	0.52312	2.48345	0.0013492	3.2053	5.59233	0.281398
BSGatlas-gene-1642	BSU_13810	ykvS	1447662	1447847	-	58	110	22	10	0.715092	-2.09544	0.00201198	-3.08846	0.233997	0.145638
BSGatlas-gene-2594	BSU_22036	fbpC	2316286	2316375	-	286	1150	230	70	0.754358	-1.97158	0.00264019	-3.00679	0.254973	0.122423
BSGatlas-gene-2796	BSU_23800	proI	2473151	2473987	+	70	103	22	15	0.754358	-1.91302	0.00265307	-3.00531	0.265536	0.122423
BSGatlas-gene-2797	BSU_23810	yqjN	2474028	2475671	-	21	22	62	68	0.754358	1.93276	0.002584	3.01333	3.81785	0.122423
BSGatlas-gene-4	BSU_00010	dnaA	410	1750	+	15	14	20	19	0.999737	0.744688	0.364698	0.906449	1.67561	0.000114232
BSGatlas-gene-5	BSU_00020	dnaN	1939	3075	+	24	19	21	19	0.999737	0.200986	0.795428	0.259269	1.14948	0.000114232
BSGatlas-gene-6	BSU_00030	yaaA	3206	3421	+	3	4	9	9	0.999737	1.69767	0.167603	1.37995	3.24376	0.000114232
BSGatlas-gene-7	BSU_00040	recF	3437	4549	+	19	10	13	23	0.999737	0.655011	0.458221	0.741779	1.57463	0.000114232
BSGatlas-gene-8	BSU_00050	remB	4567	4812	+	3	2	2	3	0.999737	0.335452	0.852357	0.186112	1.26177	0.000114232
BSGatlas-gene-9	BSU_00060	gyrB	4867	6783	+	136	156	133	119	0.999737	0.109999	0.830203	0.214441	1.07923	0.000114232
BSGatlas-gene-10	BSU_00070	gyrA	6994	9459	+	139	137	136	164	0.999737	0.462866	0.38283	0.872694	1.37828	0.000114232
BSGatlas-gene-17	BSU_00080	yaaC	14847	15794	-	1	9	3	0	0.999737	-1.47594	0.453805	-0.749086	0.3595	0.000114232
BSGatlas-gene-18	BSU_00090	guaB	15915	17381	+	381	512	392	384	0.999737	0.137365	0.774426	0.28659	1.09989	0.000114232
BSGatlas-gene-20	BSU_00100	dacA	17534	18865	+	43	41	57	57	0.999737	0.763795	0.210908	1.25107	1.69795	0.000114232
BSGatlas-gene-21	BSU_00110	pdxS	19062	19946	+	139	202	164	111	0.999737	-0.00134489	0.997902	-0.00262883	0.999068	0.000114232
BSGatlas-gene-23	BSU_00120	pdxT	19968	20558	+	126	150	140	106	0.999737	0.143156	0.780214	0.27904	1.10432	0.000114232
BSGatlas-gene-25	BSU_00130	serS	20880	22157	+	138	168	144	147	0.999737	0.265309	0.605738	0.516167	1.20189	0.000114232
BSGatlas-gene-27	BSU_00140	dck	22496	23149	-	3	3	7	4	0.999737	1.15559	0.42348	0.800398	2.22776	0.000114232
BSGatlas-gene-28	BSU_00150	dgk	23146	23769	-	4	3	2	4	0.999737	0.135788	0.932992	0.0840809	1.09869	0.000114232
BSGatlas-gene-29	BSU_00160	yaaH	23868	25151	-	523	583	599	539	0.999737	0.363434	0.436363	0.77835	1.28648	0.000114232
BSGatlas-gene-30	BSU_00170	yaaI	25221	25766	-	3	2	3	4	0.999737	0.81522	0.623342	0.491119	1.75957	0.000114232
BSGatlas-gene-31	BSU_00180	yaaJ	25852	26337	+	9	4	6	14	0.999737	0.978786	0.386172	0.86658	1.97081	0.000114232
BSGatlas-gene-33	BSU_00190	dnaX	26814	28505	+	79	50	78	110	0.999737	0.878547	0.149356	1.44181	1.83852	0.000114232
BSGatlas-gene-34	BSU_00200	yaaK	28529	28852	+	93	87	100	102	0.999737	0.49068	0.368721	0.898872	1.40511	0.000114232
BSGatlas-gene-35	BSU_00210	recR	28867	29463	+	26	21	15	40	0.999737	0.618408	0.438818	0.77419	1.53518	0.000114232
BSGatlas-gene-36	BSU_00220	yaaL	29481	29705	+	21	15	13	17	0.999737	0.0665182	0.937677	0.0781895	1.04719	0.000114232
BSGatlas-gene-37	BSU_00230	bofA	29772	30035	+	62	79	78	32	0.999737	-0.0961072	0.874744	-0.157636	0.935554	0.000114232
BSGatlas-gene-44	BSU_00240	csfB	35531	35725	+	315	86	332	52	0.999737	0.0597886	0.937464	0.0784575	1.04231	0.000114232
BSGatlas-gene-45	BSU_00250	xpaC	35845	36459	+	22	30	44	16	0.999737	0.464366	0.529826	0.628272	1.37971	0.000114232
BSGatlas-gene-46	BSU_00260	yaaN	36478	37638	+	108	128	157	47	0.999737	0.0222224	0.970419	0.0370829	1.01552	0.000114232
BSGatlas-gene-47	BSU_00270	yaaO	37720	39162	+	23	14	23	27	0.999737	0.751394	0.33629	0.961522	1.68342	0.000114232
BSGatlas-gene-48	BSU_00280	tmk	39159	39797	+	15	15	28	18	0.999737	0.905045	0.254382	1.13977	1.8726	0.000114232
BSGatlas-gene-49	BSU_00290	darA	39871	40200	+	792	747	770	215	0.999737	-0.432275	0.442932	-0.767252	0.741092	0.000114232
BSGatlas-gene-50	BSU_00300	yaaR	40213	40653	+	57	33	53	24	0.999737	0.00827034	0.990333	0.012116	1.00575	0.000114232
BSGatlas-gene-51	BSU_00310	holB	40665	41654	+	30	18	28	29	0.999737	0.553245	0.453982	0.748792	1.46738	0.000114232
BSGatlas-gene-52	BSU_00320	yaaT	41657	42484	+	88	49	90	57	0.999737	0.358872	0.554783	0.590609	1.28242	0.000114232
BSGatlas-gene-53	BSU_00330	yabA	42499	42858	+	31	9	19	23	0.999737	0.361251	0.674357	0.420176	1.28454	0.000114232
BSGatlas-gene-54	BSU_00340	trmN6	42917	43660	+	7	3	4	5	0.999737	0.153926	0.911249	0.111464	1.11259	0.000114232
BSGatlas-gene-55	BSU_00350	yazA	43647	43946	+	2	1	0	1	0.999737	-1.21296	0.683116	-0.408214	0.431383	0.000114232
BSGatlas-gene-56	BSU_00360	yabC	43921	44799	+	37	49	56	39	0.999737	0.450491	0.466628	0.727977	1.3665	0.000114232
BSGatlas-gene-57	BSU_00370	abrB	44848	45138	-	142	48	145	183	0.999737	1.08685	0.0912098	1.68905	2.12409	0.000114232
BSGatlas-gene-59	BSU_00380	metS	45633	47627	+	82	141	66	42	0.999737	-0.733572	0.199446	-1.28313	0.601413	0.000114232
BSGatlas-gene-61	BSU_00390	yabD	47706	48473	+	15	23	19	12	0.999737	0.012484	0.987987	0.0150562	1.00869	0.000114232
BSGatlas-gene-62	BSU_00400	yabE	48629	49942	+	133	138	110	226	0.999737	0.70187	0.234186	1.18964	1.62661	0.000114232
BSGatlas-gene-63	BSU_00410	rnmV	50087	50647	+	11	11	15	23	0.999737	1.148	0.189902	1.31087	2.21606	0.000114232
BSGatlas-gene-64	BSU_00420	ksgA	50640	51518	+	16	23	21	21	0.999737	0.446805	0.566013	0.573933	1.36302	0.000114232
BSGatlas-gene-65	BSU_00430	yabG	51680	52552	+	688	311	948	375	0.999737	0.607198	0.299086	1.0384	1.5233	0.000114232
BSGatlas-gene-66	BSU_00440	veg	52763	53023	+	1529	1154	1600	1074	0.999737	0.268906	0.574984	0.560727	1.20489	0.000114232
BSGatlas-gene-67	BSU_00450	sspF	53183	53368	+	6578	1589	3320	2192	0.999737	-0.343941	0.591236	-0.537046	0.787886	0.000114232
BSGatlas-gene-69	BSU_00460	ispE	53516	54385	+	150	209	183	151	0.999737	0.220901	0.659948	0.439986	1.16546	0.000114232
BSGatlas-gene-70	BSU_00470	purR	54441	55298	+	276	256	244	215	0.999737	0.0976221	0.842472	0.198733	1.07001	0.000114232
BSGatlas-gene-71	BSU_00480	yabJ	55295	55672	+	138	115	149	94	0.999737	0.216725	0.6832	0.408101	1.16209	0.000114232
BSGatlas-gene-72	BSU_00490	spoVG	55866	56159	+	2015	1505	1846	532	0.999737	-0.365021	0.518188	-0.646141	0.776458	0.000114232
BSGatlas-gene-73	BSU_00500	gcaD	56352	57722	+	62	74	62	63	0.999737	0.213394	0.711435	0.36993	1.15941	0.000114232
BSGatlas-gene-74	BSU_00510	prs	57745	58698	+	51	99	57	52	0.999737	-0.112101	0.851549	-0.187143	0.925239	0.000114232
BSGatlas-gene-75	BSU_00520	ctc	58783	59397	+	5115	5139	3811	3144	0.999737	-0.251552	0.578732	-0.555237	0.839992	0.000114232
BSGatlas-gene-76	BSU_00530	spoVC	59504	60070	+	84	132	60	30	0.999737	-0.973949	0.0973436	-1.65787	0.509111	0.000114232
BSGatlas-gene-77	BSU_00540	fin	60130	60360	+	187	231	234	138	0.999737	0.120063	0.810318	0.240016	1.08678	0.000114232
BSGatlas-gene-78	BSU_00550	mfd	60430	63963	+	306	356	295	163	0.999737	-0.252293	0.608262	-0.512555	0.839561	0.000114232
BSGatlas-gene-79	BSU_00560	spoVT	64099	64635	+	2151	5963	2790	3085	0.999737	-0.0784115	0.885311	-0.14424	0.9471	0.000114232
BSGatlas-gene-80	BSU_00570	yabM	64817	66415	+	13	13	13	24	0.999737	0.882197	0.311468	1.01215	1.84318	0.000114232
BSGatlas-gene-81	BSU_00580	yabN	66405	67874	+	47	55	43	63	0.999737	0.420983	0.502196	0.671038	1.33884	0.000114232
BSGatlas-gene-82	BSU_00590	yabO	67877	68137	+	141	324	165	111	0.999737	-0.422043	0.439672	-0.772747	0.746367	0.000114232
BSGatlas-gene-83	BSU_00600	yabP	68216	68518	+	139	237	105	43	0.999737	-1.06937	0.0600323	-1.88056	0.476528	0.000114232
BSGatlas-gene-84	BSU_00610	yabQ	68515	69150	+	53	60	57	73	0.999737	0.555251	0.353438	0.927942	1.46942	0.000114232
BSGatlas-gene-85	BSU_00620	divIC	69168	69545	+	129	177	226	98	0.999737	0.349502	0.516424	0.648868	1.27412	0.000114232
