## Supplementary material for "Translation in Bacillus subtilis is spatially and temporally coordinated during sporulation": Table S5 (part 3 of 3)

### Sheet: T4 (continued)
BSGatlas ID	locus	name	start	end	strand	WT4r_1	WT4r_2	3KO4r_1	3KO4r_2	padj	log2FoldChange	pvalue	stat	foldChange	log10padj
BSGatlas-gene-86	BSU_00630	yabR	69626	70012	+	83	108	54	32	0.999737	-0.85765	0.139018	-1.47946	0.551851	0.000114232
BSGatlas-gene-89	BSU_00640	spoIIE	70538	73021	+	628	746	451	219	0.999737	-0.767682	0.117731	-1.56437	0.58736	0.000114232
BSGatlas-gene-91	BSU_00650	yabS	73106	73843	+	218	168	163	114	0.999737	-0.198842	0.701856	-0.382816	0.87125	0.000114232
BSGatlas-gene-92	BSU_00660	yabT	73809	74825	+	21	35	24	18	0.999737	-0.0915841	0.901779	-0.123415	0.938492	0.000114232
BSGatlas-gene-93	BSU_00670	tilS	74929	76347	+	92	76	68	125	0.999737	0.569946	0.35009	0.934414	1.48447	0.000114232
BSGatlas-gene-94	BSU_00680	hprT	76344	76886	+	446	866	470	402	0.999737	-0.243694	0.624383	-0.489648	0.84458	0.000114232
BSGatlas-gene-95	BSU_00690	ftsH	76984	78897	+	1711	1319	1560	2088	0.999737	0.608821	0.231685	1.19603	1.52501	0.000114232
BSGatlas-gene-96	BSU_00700	coaX	79092	79868	+	19	19	19	14	0.999737	0.0957261	0.906131	0.11792	1.0686	0.000114232
BSGatlas-gene-97	BSU_00710	yacC	79880	80755	+	281	351	275	221	0.999737	-0.0323415	0.94628	-0.0673784	0.977832	0.000114232
BSGatlas-gene-98	BSU_00720	yacD	80802	81695	+	29	37	38	10	0.999737	-0.223421	0.770526	-0.291687	0.856532	0.000114232
BSGatlas-gene-99	BSU_00730	cysK	81771	82697	+	1713	2070	2495	2072	0.999737	0.590654	0.19199	1.30472	1.50593	0.000114232
BSGatlas-gene-100	BSU_00740	pabB	82864	84276	+	55	61	77	42	0.999737	0.31466	0.595735	0.530543	1.24372	0.000114232
BSGatlas-gene-101	BSU_00750	pabA	84290	84874	+	93	76	82	81	0.999737	0.262421	0.640999	0.466302	1.19949	0.000114232
BSGatlas-gene-102	BSU_00760	pabC	84874	85755	+	16	8	16	23	0.999737	1.02737	0.244533	1.16373	2.03831	0.000114232
BSGatlas-gene-103	BSU_00770	sul	85737	86594	+	116	73	87	183	0.999737	0.883325	0.16101	1.40168	1.84462	0.000114232
BSGatlas-gene-104	BSU_00780	folB	86587	86949	+	35	37	29	12	0.999737	-0.553745	0.449007	-0.757072	0.68125	0.000114232
BSGatlas-gene-105	BSU_00790	folK	86946	87449	+	16	5	17	16	0.999737	0.928245	0.327638	0.978882	1.90296	0.000114232
BSGatlas-gene-106	BSU_00800	yazB	87401	87610	+	4	12	9	6	0.999737	0.241913	0.833163	0.210647	1.18256	0.000114232
BSGatlas-gene-107	BSU_00810	yacF	87634	88635	+	126	147	137	136	0.999737	0.33303	0.519381	0.6443	1.25966	0.000114232
BSGatlas-gene-109	BSU_00820	lysS	88727	90226	+	57	132	73	54	0.999737	-0.235071	0.693468	-0.394153	0.849643	0.000114232
BSGatlas-gene-125	BSU_00830	ctsR	101449	101913	+	17	50	24	23	0.999737	-0.143924	0.849121	-0.19024	0.905054	0.000114232
BSGatlas-gene-126	BSU_00840	mcsA	101927	102484	+	40	33	34	46	0.999737	0.473794	0.478775	0.708273	1.38876	0.000114232
BSGatlas-gene-127	BSU_00850	mcsB	102484	103575	+	134	165	161	83	0.999737	-0.0164095	0.975208	-0.0310777	0.98869	0.000114232
BSGatlas-gene-128	BSU_00860	clpC	103572	106004	+	1869	1499	1815	1098	0.999737	0.0576401	0.903913	0.120719	1.04076	0.000114232
BSGatlas-gene-129	BSU_00870	radA	106096	107472	+	94	42	84	86	0.999737	0.612899	0.329111	0.975907	1.52933	0.000114232
BSGatlas-gene-130	BSU_00880	disA	107476	108558	+	36	29	28	25	0.999737	0.0102226	0.988337	0.0146178	1.00711	0.000114232
BSGatlas-gene-131	BSU_00890	yacL	108674	109774	+	521	849	644	658	0.999737	0.280724	0.563367	0.577847	1.2148	0.000114232
BSGatlas-gene-132	BSU_00900	ispD	109789	110487	+	197	124	169	302	0.999737	0.909214	0.122577	1.54405	1.87802	0.000114232
BSGatlas-gene-133	BSU_00910	ispF	110480	110956	+	44	124	39	21	0.999737	-1.16389	0.0826609	-1.73545	0.446306	0.000114232
BSGatlas-gene-134	BSU_00920	gltX	111047	112498	+	187	167	164	137	0.999737	0.0696601	0.891073	0.136946	1.04947	0.000114232
BSGatlas-gene-136	BSU_00930	cysE	112800	113453	+	130	56	115	79	0.999737	0.312986	0.610405	0.509495	1.24228	0.000114232
BSGatlas-gene-137	BSU_00940	cysS	113450	114850	+	1193	894	1002	420	0.999737	-0.322577	0.534686	-0.620868	0.79964	0.000114232
BSGatlas-gene-138	BSU_00950	mrnC	114854	115285	+	20	30	12	9	0.999737	-0.932451	0.266615	-1.11089	0.523967	0.000114232
BSGatlas-gene-139	BSU_00960	yacO	115269	116018	+	26	40	29	22	0.999737	-0.0510184	0.941925	-0.0728508	0.965255	0.000114232
BSGatlas-gene-140	BSU_00970	yacP	116025	116537	+	13	12	6	5	0.999737	-0.880109	0.413503	-0.817744	0.543326	0.000114232
BSGatlas-gene-141	BSU_00980	sigH	116600	117256	+	159	142	154	55	0.999737	-0.29523	0.607306	-0.513922	0.814942	0.000114232
BSGatlas-gene-142	BSU_00990	rpmGB	117349	117498	+	97	147	108	38	0.999737	-0.482845	0.416237	-0.812966	0.715565	0.000114232
BSGatlas-gene-143	BSU_01000	secE	117532	117711	+	20	18	45	11	0.999737	0.772322	0.343273	0.947717	1.70802	0.000114232
BSGatlas-gene-144	BSU_01010	nusG	117890	118423	+	57	104	75	53	0.999737	-0.00743329	0.98979	-0.0127965	0.994861	0.000114232
BSGatlas-gene-145	BSU_01020	rplK	118591	119016	+	1880	1767	1058	1956	0.999737	0.105084	0.845572	0.194772	1.07556	0.000114232
BSGatlas-gene-146	BSU_01030	rplA	119111	119809	+	324	361	348	586	0.999737	0.827671	0.121828	1.54715	1.77482	0.000114232
BSGatlas-gene-148	BSU_01040	rplJ	120061	120561	+	760	785	524	1371	0.999737	0.707016	0.233121	1.19236	1.63242	0.000114232
BSGatlas-gene-149	BSU_01050	rplL	120607	120978	+	1167	1134	926	2035	0.999737	0.759916	0.178777	1.34453	1.69339	0.000114232
BSGatlas-gene-150	BSU_01060	ybxB	121068	121673	+	9	7	7	12	0.999737	0.602268	0.572954	0.563706	1.5181	0.000114232
BSGatlas-gene-151	BSU_01070	rpoB	121919	125500	+	1604	1377	1578	1461	0.999737	0.339225	0.470468	0.721718	1.26508	0.000114232
BSGatlas-gene-152	BSU_01080	rpoC	125562	129161	+	1611	1419	1692	1256	0.999737	0.251813	0.586945	0.543268	1.1907	0.000114232
BSGatlas-gene-153	BSU_01090	rplGB	129340	129588	+	41	22	42	38	0.999737	0.633613	0.358443	0.918335	1.55145	0.000114232
BSGatlas-gene-154	BSU_01100	rpsL	129702	130118	+	945	1494	846	832	0.999737	-0.19041	0.689722	-0.399232	0.876357	0.000114232
BSGatlas-gene-155	BSU_01110	rpsG	130160	130630	+	1954	4139	1808	2004	0.999737	-0.301228	0.554484	-0.591054	0.811561	0.000114232
BSGatlas-gene-156	BSU_01120	fusA	130684	132762	+	2834	1924	1871	5140	0.999737	0.953784	0.12011	1.55431	1.93695	0.000114232
BSGatlas-gene-157	BSU_01130	tufA	132882	134072	+	4991	3034	4165	7300	0.999737	0.868078	0.121217	1.54968	1.82523	0.000114232
BSGatlas-gene-158	BSU_01140	ybaC	134171	135127	+	5	2	11	5	0.999737	1.42492	0.275882	1.08962	2.685	0.000114232
BSGatlas-gene-160	BSU_01150	rpsJ	135364	135672	+	1216	1342	1068	998	0.999737	0.0173235	0.970023	0.0375795	1.01208	0.000114232
BSGatlas-gene-161	BSU_01160	rplC	135712	136341	+	5705	4551	4743	4958	0.999737	0.239108	0.618176	0.498437	1.18026	0.000114232
BSGatlas-gene-162	BSU_01170	rplD	136369	136992	+	1377	1239	1154	1467	0.999737	0.346946	0.482196	0.702774	1.27187	0.000114232
BSGatlas-gene-163	BSU_01180	rplW	136992	137279	+	1457	896	1034	1306	0.999737	0.316181	0.548585	0.599882	1.24503	0.000114232
BSGatlas-gene-164	BSU_01190	rplB	137311	138144	+	3077	3014	2461	3734	0.999737	0.389555	0.443543	0.766224	1.30999	0.000114232
BSGatlas-gene-165	BSU_01200	rpsS	138202	138480	+	1308	2405	1009	1163	0.999737	-0.401492	0.421677	-0.803515	0.757075	0.000114232
BSGatlas-gene-166	BSU_01210	rplV	138497	138838	+	690	877	459	511	0.999737	-0.342542	0.476171	-0.712474	0.788651	0.000114232
BSGatlas-gene-167	BSU_01220	rpsC	138842	139498	+	2749	2432	2099	3429	0.999737	0.459874	0.379308	0.879172	1.37542	0.000114232
BSGatlas-gene-168	BSU_01230	rplP	139500	139934	+	1536	2074	1541	1253	0.999737	-0.0469621	0.918103	-0.102824	0.967972	0.000114232
BSGatlas-gene-169	BSU_01240	rpmC	139924	140124	+	204	268	127	127	0.999737	-0.554331	0.274361	-1.09307	0.680973	0.000114232
BSGatlas-gene-170	BSU_01250	rpsQ	140147	140410	+	1201	1253	1000	1107	0.999737	0.11888	0.802176	0.250532	1.08589	0.000114232
BSGatlas-gene-171	BSU_01260	rplN	140451	140819	+	5820	7180	3147	3830	0.999737	-0.540889	0.257506	-1.1323	0.687347	0.000114232
BSGatlas-gene-172	BSU_01270	rplX	140857	141168	+	877	810	686	772	0.999737	0.123409	0.798754	0.254959	1.08931	0.000114232
BSGatlas-gene-173	BSU_01280	rplE	141195	141734	+	2075	2070	1391	2020	0.999737	0.080821	0.872477	0.160513	1.05762	0.000114232
BSGatlas-gene-174	BSU_01290	rpsN	141757	141942	+	1232	940	1274	1138	0.999737	0.453067	0.345641	0.943078	1.36895	0.000114232
BSGatlas-gene-175	BSU_01300	rpsH	141974	142372	+	280	219	213	255	0.999737	0.238098	0.648388	0.456003	1.17944	0.000114232
BSGatlas-gene-176	BSU_01310	rplF	142402	142941	+	1935	2429	1471	1669	0.999737	-0.123835	0.793663	-0.261557	0.917745	0.000114232
BSGatlas-gene-177	BSU_01320	rplR	142974	143336	+	756	945	679	980	0.999737	0.336999	0.505261	0.666234	1.26313	0.000114232
BSGatlas-gene-178	BSU_01330	rpsE	143361	143861	+	1282	1052	991	1706	0.999737	0.575422	0.284202	1.07093	1.49011	0.000114232
BSGatlas-gene-179	BSU_01340	rpmD	143875	144054	+	1001	913	696	1119	0.999737	0.289605	0.58067	0.552407	1.22231	0.000114232
BSGatlas-gene-180	BSU_01350	rplO	144085	144525	+	1198	1205	1490	1926	0.999737	0.859168	0.0796138	1.75293	1.81399	0.000114232
BSGatlas-gene-181	BSU_01360	secY	144527	145822	+	654	495	451	1324	0.999737	1.03183	0.0975072	1.65706	2.04462	0.000114232
BSGatlas-gene-182	BSU_01370	adk	145877	146530	+	617	361	444	812	0.999737	0.715839	0.216233	1.23661	1.64244	0.000114232
BSGatlas-gene-183	BSU_01380	map	146527	147273	+	517	206	267	1236	0.999737	1.45767	0.0472354	1.98418	2.74665	0.000114232
BSGatlas-gene-184	BSU_01389	ybzG	147312	147536	+	166	69	143	251	0.999737	1.08174	0.0896585	1.6972	2.11659	0.000114232
BSGatlas-gene-185	BSU_01390	infA	147585	147803	+	297	171	169	380	0.999737	0.600719	0.331799	0.970497	1.51647	0.000114232
BSGatlas-gene-186	BSU_01400	rpmJ	147837	147950	+	376	745	350	299	0.999737	-0.442084	0.380147	-0.877626	0.736071	0.000114232
BSGatlas-gene-187	BSU_01410	rpsM	147973	148338	+	1801	1631	2536	2230	0.999737	0.78298	0.0905073	1.69273	1.72068	0.000114232
BSGatlas-gene-188	BSU_01420	rpsK	148359	148754	+	1542	2303	1452	1208	0.999737	-0.201394	0.663338	-0.435309	0.86971	0.000114232
BSGatlas-gene-189	BSU_01430	rpoA	148931	149875	+	967	655	734	1985	0.999737	1.13845	0.064085	1.85159	2.20144	0.000114232
BSGatlas-gene-190	BSU_01440	rplQ	149953	150315	+	2606	3221	2228	1994	0.999737	-0.137434	0.762599	-0.30207	0.909135	0.000114232
BSGatlas-gene-191	BSU_01450	ybxA	150443	151288	+	50	37	59	73	0.999737	0.932129	0.133822	1.4992	1.90809	0.000114232
BSGatlas-gene-192	BSU_01460	ybaE	151303	152133	+	14	14	21	39	0.999737	1.47617	0.063584	1.85509	2.78208	0.000114232
BSGatlas-gene-193	BSU_01470	ybaF	152130	152927	+	10	6	6	17	0.999737	0.903913	0.396448	0.847981	1.87113	0.000114232
BSGatlas-gene-194	BSU_01480	truA	152937	153680	+	47	36	22	79	0.999737	0.694987	0.356401	0.922244	1.61887	0.000114232
BSGatlas-gene-197	BSU_01490	rplM	153842	154279	+	1123	1386	973	1062	0.999737	0.0442473	0.925381	0.0936584	1.03115	0.000114232
BSGatlas-gene-198	BSU_01500	rpsI	154300	154692	+	3479	4210	3240	2924	0.999737	0.00818117	0.985623	0.0180194	1.00569	0.000114232
BSGatlas-gene-199	BSU_01510	ybaJ	155156	155923	+	20	19	11	4	0.999737	-1.12644	0.236518	-1.18373	0.458043	0.000114232
BSGatlas-gene-200	BSU_01520	ybaK	156109	156552	+	44	106	52	62	0.999737	-0.013937	0.98231	-0.0221729	0.990386	0.000114232
BSGatlas-gene-201	BSU_01530	cwlD	156612	157325	+	106	198	131	142	0.999737	0.209265	0.699656	0.385785	1.1561	0.000114232
BSGatlas-gene-202	BSU_01540	salA	157421	158479	+	315	669	452	203	0.999737	-0.296457	0.581993	-0.550477	0.81425	0.000114232
BSGatlas-gene-203	BSU_01550	gerD	158515	159072	-	34	85	49	50	0.999737	0.103583	0.872158	0.160918	1.07444	0.000114232
BSGatlas-gene-204	BSU_01560	kbaA	159182	159778	+	51	101	44	17	0.999737	-1.03533	0.118126	-1.56269	0.487904	0.000114232
BSGatlas-gene-205	BSU_01570	pdaB	159779	160543	-	122	238	190	75	0.999737	-0.164995	0.772635	-0.28893	0.891932	0.000114232
BSGatlas-gene-221	BSU_01580	ybaR	177083	178519	+	17	7	11	27	0.999737	1.0226	0.274119	1.09363	2.03157	0.000114232
BSGatlas-gene-222	BSU_01590	ybaS	178665	179585	+	46	28	38	27	0.999737	0.0859313	0.90044	0.125106	1.06137	0.000114232
BSGatlas-gene-223	BSU_01600	ybbA	179595	180347	-	4	0	4	6	0.999737	1.60834	0.342543	0.949153	3.049	0.000114232
BSGatlas-gene-224	BSU_01610	feuC	180344	181354	-	2	2	7	4	0.999737	1.74067	0.262875	1.11962	3.3419	0.000114232
BSGatlas-gene-225	BSU_01620	feuB	181347	182351	-	10	5	9	10	0.999737	0.645941	0.550944	0.596346	1.56476	0.000114232
BSGatlas-gene-226	BSU_01630	feuA	182370	183323	-	18	47	16	4	0.999737	-1.42543	0.108306	-1.60585	0.372308	0.000114232
BSGatlas-gene-227	BSU_01640	btr	183414	185003	-	9	12	6	8	0.999737	-0.229627	0.830266	-0.21436	0.852855	0.000114232
BSGatlas-gene-228	BSU_01650	ybbC	185194	186438	-	381	430	419	483	0.999737	0.499861	0.306407	1.02279	1.41408	0.000114232
BSGatlas-gene-229	BSU_01660	nagZ	186452	188380	-	557	509	559	579	0.999737	0.41968	0.384063	0.870435	1.33763	0.000114232
BSGatlas-gene-230	BSU_01670	amiE	188408	189733	-	107	171	103	150	0.999737	0.247459	0.659034	0.441248	1.18711	0.000114232
BSGatlas-gene-231	BSU_01680	murP	189790	191157	-	334	503	282	306	0.999737	-0.154116	0.755832	-0.310959	0.898683	0.000114232
BSGatlas-gene-232	BSU_01690	murR	191183	192034	-	36	48	88	71	0.999737	1.24043	0.032799	2.13454	2.36269	0.000114232
BSGatlas-gene-233	BSU_01700	murQ	192051	192965	-	12	7	9	8	0.999737	0.13103	0.90131	0.124007	1.09508	0.000114232
BSGatlas-gene-234	BSU_01710	ybbJ	193075	193557	-	2	0	0	0	0.999737	-2.22071	0.624175	-0.489943	0.214536	0.000114232
BSGatlas-gene-235	BSU_01720	ybbK	193570	194025	-	32	32	39	21	0.999737	0.180519	0.794021	0.261093	1.13329	0.000114232
BSGatlas-gene-241	BSU_01730	sigW	194849	195412	+	29	26	34	53	0.999737	1.01993	0.138922	1.47982	2.02782	0.000114232
BSGatlas-gene-242	BSU_01740	rsiW	195426	196052	+	100	94	79	62	0.999737	-0.159711	0.77203	-0.289721	0.895204	0.000114232
BSGatlas-gene-243	BSU_01750	cdaA	196213	197034	+	27	25	21	16	0.999737	-0.19281	0.799203	-0.254378	0.8749	0.000114232
BSGatlas-gene-244	BSU_01760	cdaR	197027	198478	+	117	95	149	125	0.999737	0.669804	0.20638	1.26358	1.59086	0.000114232
BSGatlas-gene-245	BSU_01770	glmM	198497	199843	+	145	169	187	99	0.999737	0.141346	0.785691	0.27191	1.10293	0.000114232
BSGatlas-gene-247	BSU_01780	glmS	200277	202079	+	1270	1377	1264	688	0.999737	-0.166199	0.724086	-0.353004	0.891187	0.000114232
BSGatlas-gene-248	BSU_01790	ybbU	202126	202266	+	2	6	0	5	0.999737	-0.16708	0.926193	-0.0926356	0.890644	0.000114232
BSGatlas-gene-249	BSU_01800	alkA	202547	203458	-	12	19	21	14	0.999737	0.486083	0.561567	0.580516	1.40064	0.000114232
BSGatlas-gene-250	BSU_01810	adaA	203729	204364	+	6	4	4	2	0.999737	-0.479792	0.75046	-0.318033	0.717081	0.000114232
BSGatlas-gene-251	BSU_01820	adaB	204351	204890	+	20	61	24	5	0.999737	-1.21507	0.154968	-1.4222	0.430753	0.000114232
BSGatlas-gene-253	BSU_01830	ndhF	205409	206926	+	3	5	3	2	0.999737	-0.363672	0.825216	-0.220842	0.777184	0.000114232
BSGatlas-gene-254	BSU_01845	ybcC	206941	209556	+	6	4	4	6	0.999737	0.336268	0.801371	0.251574	1.26249	0.000114232
BSGatlas-gene-255	BSU_01860	ybcF	209633	210160	+	9	8	12	2	0.999737	-0.0754907	0.949574	-0.0632412	0.949019	0.000114232
BSGatlas-gene-256	BSU_01870	ybcH	210224	210514	+	0	2	3	2	0.999737	1.68393	0.464022	0.732241	3.21302	0.000114232
BSGatlas-gene-257	BSU_01880	ybcI	210572	210946	+	8	15	7	12	0.999737	0.114333	0.910088	0.112928	1.08247	0.000114232
BSGatlas-gene-258	BSU_01889	ybzH	211429	211731	+	3	3	4	2	0.999737	0.272933	0.871125	0.16223	1.20826	0.000114232
BSGatlas-gene-259	BSU_01890	ybcL	211859	213031	+	5	2	2	2	0.999737	-0.52299	0.768628	-0.29417	0.695928	0.000114232
BSGatlas-gene-260	BSU_01900	ybcM	213155	213469	+	2	0	2	0	0.999737	0.0813213	0.979452	0.0257566	1.05799	0.000114232
BSGatlas-gene-261	BSU_01910	skfA	213941	214108	+	3783	5239	4693	2309	0.999737	-0.0889762	0.852444	-0.186001	0.94019	0.000114232
BSGatlas-gene-262	BSU_01920	skfB	214175	215407	+	297	491	420	178	0.999737	-0.124302	0.812921	-0.23666	0.917448	0.000114232
BSGatlas-gene-263	BSU_01935	skfC	215404	216894	+	16	31	42	12	0.999737	0.457313	0.5654	0.574839	1.37298	0.000114232
BSGatlas-gene-264	BSU_01950	skfE	216913	217632	+	16	29	11	11	0.999737	-0.683892	0.425534	-0.796858	0.622484	0.000114232
BSGatlas-gene-265	BSU_01960	skfF	217697	219040	+	6	12	12	19	0.999737	1.17302	0.218923	1.2294	2.25484	0.000114232
BSGatlas-gene-266	BSU_01970	skfG	219087	219602	+	65	109	53	31	0.999737	-0.746079	0.212514	-1.24668	0.596222	0.000114232
BSGatlas-gene-267	BSU_01980	skfH	219607	220032	+	54	33	51	43	0.999737	0.399269	0.535831	0.61913	1.31884	0.000114232
BSGatlas-gene-268	BSU_01990	ybdG	220279	221256	+	9	15	9	6	0.999737	-0.363599	0.725177	-0.351548	0.777224	0.000114232
BSGatlas-gene-269	BSU_02000	ybdJ	221258	221929	+	8	2	8	4	0.999737	0.484906	0.717295	0.362077	1.39949	0.000114232
BSGatlas-gene-270	BSU_02010	ybdK	221950	222912	+	8	1	3	7	0.999737	0.473152	0.745531	0.324538	1.38814	0.000114232
BSGatlas-gene-271	BSU_02019	ybzI	222971	223234	+	34	120	41	21	0.999737	-0.986988	0.160664	-1.40284	0.50453	0.000114232
BSGatlas-gene-272	BSU_02030	prkD	223219	223989	-	4	2	0	3	0.999737	-0.574144	0.779953	-0.279381	0.671685	0.000114232
BSGatlas-gene-273	BSU_02040	ybdN	224075	224932	-	77	86	76	21	0.999737	-0.520614	0.422203	-0.802605	0.697075	0.000114232
BSGatlas-gene-274	BSU_02050	ybdO	225064	226248	+	60	48	127	53	0.999737	0.975977	0.106113	1.61591	1.96697	0.000114232
BSGatlas-gene-275	BSU_02060	ybxG	226566	227954	+	15	21	33	17	0.999737	0.758944	0.326304	0.981585	1.69225	0.000114232
BSGatlas-gene-276	BSU_02070	csgA	228066	228314	+	35	157	29	57	0.999737	-0.710441	0.336218	-0.961664	0.611133	0.000114232
BSGatlas-gene-277	BSU_02080	ybxH	228331	228522	+	62	159	103	100	0.999737	0.245378	0.676415	0.41736	1.1854	0.000114232
BSGatlas-gene-278	BSU_02090	ybxI	228549	229352	-	16	14	10	3	0.999737	-0.96889	0.351592	-0.931506	0.510899	0.000114232
BSGatlas-gene-279	BSU_02100	cypC	229525	230778	+	65	105	48	108	0.999737	0.294098	0.64718	0.457683	1.22612	0.000114232
BSGatlas-gene-280	BSU_02110	ybyB	230819	231079	-	854	1611	856	604	0.999737	-0.429573	0.377956	-0.881668	0.742481	0.000114232
BSGatlas-gene-281	BSU_02120	aimA	231348	232967	+	62	64	59	50	0.999737	0.102939	0.860167	0.176161	1.07396	0.000114232
BSGatlas-gene-282	BSU_02130	glpQ	233014	233895	-	32	44	20	15	0.999737	-0.803421	0.264444	-1.11595	0.572989	0.000114232
BSGatlas-gene-283	BSU_02140	glpT	233994	235328	-	63	120	45	20	0.999737	-1.20297	0.0575	-1.89949	0.43438	0.000114232
BSGatlas-gene-286	BSU_02150	ybeF	235625	235873	+	18	3	15	7	0.999737	0.26816	0.806195	0.245338	1.20427	0.000114232
BSGatlas-gene-287	BSU_02160	ybfA	235965	236882	+	23	21	14	8	0.999737	-0.723078	0.398061	-0.845089	0.605803	0.000114232
BSGatlas-gene-288	BSU_02170	ybfB	236879	238129	+	28	16	15	16	0.999737	-0.201774	0.80705	-0.244233	0.869481	0.000114232
BSGatlas-gene-291	BSU_02190	ybfF	238644	239555	-	3	4	9	0	0.999737	0.529847	0.755452	0.311459	1.44378	0.000114232
BSGatlas-gene-292	BSU_02200	ybfG	239644	241842	-	15	16	23	6	0.999737	0.133527	0.884197	0.14565	1.09697	0.000114232
BSGatlas-gene-293	BSU_02210	ybfH	241917	242837	-	9	22	7	6	0.999737	-0.905106	0.377503	-0.882507	0.533993	0.000114232
BSGatlas-gene-294	BSU_02220	ybfI	242834	243661	-	5	3	8	4	0.999737	0.836858	0.535994	0.618882	1.78616	0.000114232
BSGatlas-gene-295	BSU_02230	purT	243892	245046	+	28	66	31	15	0.999737	-0.725332	0.313501	-1.0079	0.604858	0.000114232
BSGatlas-gene-296	BSU_02240	mpr	245190	246131	+	2783	8420	2873	1811	0.999737	-0.921244	0.0926126	-1.68177	0.528054	0.000114232
BSGatlas-gene-297	BSU_02250	ybfJ	246094	246492	+	259	316	300	405	0.999737	0.659011	0.197738	1.28802	1.579	0.000114232
BSGatlas-gene-298	BSU_02260	ybfK	246658	247548	+	6	2	5	6	0.999737	0.75808	0.584163	0.547314	1.69124	0.000114232
BSGatlas-gene-299	BSU_02270	pssA	247744	248277	+	14	21	9	7	0.999737	-0.807855	0.390934	-0.857925	0.571231	0.000114232
BSGatlas-gene-300	BSU_02280	ybfM	248268	248756	+	0	1	3	2	0.999737	2.63689	0.30227	1.03158	6.2199	0.000114232
BSGatlas-gene-301	BSU_02290	psd	248749	249540	+	7	5	5	8	0.999737	0.46004	0.705724	0.377605	1.37558	0.000114232
BSGatlas-gene-302	BSU_02300	ybfN	249595	249873	+	0	1	2	0	0.999737	1.18554	0.746162	0.323704	2.27449	0.000114232
BSGatlas-gene-303	BSU_02310	ybfO	249979	251319	+	22	38	32	11	0.999737	-0.213311	0.782281	-0.276347	0.862555	0.000114232
BSGatlas-gene-304	BSU_02320	ybfP	251427	252314	+	7	10	10	5	0.999737	0.106106	0.923973	0.0954298	1.07632	0.000114232
BSGatlas-gene-305	BSU_02330	ybfQ	252514	253482	+	365	398	416	366	0.999737	0.354384	0.453976	0.748803	1.27844	0.000114232
BSGatlas-gene-306	BSU_02340	gltP	253518	254762	-	63	49	56	13	0.999737	-0.497136	0.487966	-0.693548	0.708512	0.000114232
BSGatlas-gene-307	BSU_02350	gamP	254907	256802	-	7	12	8	5	0.999737	-0.236688	0.832323	-0.211723	0.848691	0.000114232
BSGatlas-gene-308	BSU_02360	gamA	256823	257572	-	13	21	19	6	0.999737	-0.18235	0.842305	-0.198946	0.881266	0.000114232
BSGatlas-gene-309	BSU_02370	gamR	257791	258498	+	48	33	32	18	0.999737	-0.436071	0.533576	-0.622556	0.739145	0.000114232
BSGatlas-gene-310	BSU_02380	ybgB	258532	258807	+	238	122	115	71	0.999737	-0.703428	0.224338	-1.21507	0.614111	0.000114232
BSGatlas-gene-311	BSU_02390	ybgE	259016	260086	+	2302	2131	2145	764	0.999737	-0.379658	0.467286	-0.726902	0.76862	0.000114232
BSGatlas-gene-312	BSU_02400	ybgF	260123	261535	-	2	7	4	4	0.999737	0.199292	0.892268	0.135434	1.14813	0.000114232
BSGatlas-gene-313	BSU_02410	ybgG	261656	262603	-	1	6	5	0	0.999737	-0.256266	0.895742	-0.131042	0.837252	0.000114232
BSGatlas-gene-314	BSU_02420	glnT	262732	264168	-	4	14	4	0	0.999737	-1.92364	0.221441	-1.22271	0.263589	0.000114232
BSGatlas-gene-315	BSU_02430	glsA	264191	265174	-	3	4	4	2	0.999737	0.0626123	0.969398	0.0383632	1.04436	0.000114232
BSGatlas-gene-316	BSU_02440	glnK	265476	266708	+	2	12	7	0	0.999737	-0.766634	0.632956	-0.47757	0.587787	0.000114232
BSGatlas-gene-317	BSU_02450	glnL	266719	267663	+	7	8	7	2	0.999737	-0.490571	0.704068	-0.379835	0.711744	0.000114232
BSGatlas-gene-318	BSU_02460	ycbC	267890	268816	+	17	28	3	9	0.999737	-1.49752	0.127942	-1.52227	0.354161	0.000114232
BSGatlas-gene-319	BSU_02470	ycbD	268846	270312	+	22	22	23	9	0.999737	-0.206629	0.801754	-0.251078	0.86656	0.000114232
BSGatlas-gene-320	BSU_02480	ycbE	270396	271763	+	13	7	7	12	0.999737	0.264359	0.799817	0.253584	1.2011	0.000114232
BSGatlas-gene-321	BSU_02490	ycbF	271800	273167	+	13	18	15	7	0.999737	-0.214024	0.816639	-0.23187	0.862129	0.000114232
BSGatlas-gene-322	BSU_02500	ycbG	273237	273938	+	10	6	4	4	0.999737	-0.701306	0.58111	-0.551764	0.615015	0.000114232
BSGatlas-gene-323	BSU_02510	ycbH	274029	275561	+	39	30	26	25	0.999737	-0.12768	0.85549	-0.182118	0.915302	0.000114232
BSGatlas-gene-325	BSU_02520	ycbJ	275838	276758	+	205	175	366	241	0.999737	0.954909	0.0543994	1.92364	1.93846	0.000114232
BSGatlas-gene-327	BSU_02530	rtpA	277160	277321	+	3	7	4	0	0.999737	-1.1048	0.539458	-0.613633	0.464966	0.000114232
BSGatlas-gene-328	BSU_02540	ycbK	277342	278280	+	3	5	9	2	0.999737	0.701027	0.624091	0.490061	1.62566	0.000114232
BSGatlas-gene-329	BSU_02550	ycbL	278377	279057	+	3	5	5	1	0.999737	-0.170777	0.917075	-0.104119	0.888364	0.000114232
BSGatlas-gene-330	BSU_02560	ycbM	279059	279994	+	3	2	3	2	0.999737	0.277121	0.87864	0.152693	1.21177	0.000114232
BSGatlas-gene-331	BSU_02570	ycbN	280086	281009	+	2	2	5	3	0.999737	1.28506	0.446305	0.76159	2.43692	0.000114232
BSGatlas-gene-332	BSU_02580	ycbO	281028	281714	+	5	6	10	5	0.999737	0.725775	0.546553	0.602933	1.65379	0.000114232
BSGatlas-gene-333	BSU_02585		281675	281809	-	15	76	17	14	0.999737	-1.17878	0.153999	-1.42555	0.441726	0.000114232
BSGatlas-gene-334	BSU_02590	ycbP	281769	282155	-	429	644	435	360	0.999737	-0.103	0.828765	-0.216286	0.931095	0.000114232
BSGatlas-gene-335	BSU_02600	cwlJ	282469	282897	+	3778	5751	3261	3645	0.999737	-0.104641	0.82668	-0.218962	0.930036	0.000114232
BSGatlas-gene-336	BSU_02610	ycbR	283003	283734	+	56	35	63	44	0.999737	0.50589	0.423293	0.800722	1.42	0.000114232
BSGatlas-gene-337	BSU_02619	yczK	283816	283992	+	0	0	1	3	0.999737	3.85156	0.192797	1.30235	14.4356	0.000114232
BSGatlas-gene-338	BSU_02620	phoD	284011	285762	+	4	3	1	2	0.999737	-0.873385	0.641614	-0.465443	0.545864	0.000114232
BSGatlas-gene-339	BSU_02630	tatAD	285775	285987	+	4	9	4	3	0.999737	-0.558367	0.686619	-0.403447	0.67907	0.000114232
BSGatlas-gene-340	BSU_02640	tatCD	286048	286776	+	1	3	1	0	0.999737	-1.68238	0.557298	-0.586859	0.311567	0.000114232
BSGatlas-gene-341	BSU_02650	pcp	286773	287420	-	25	31	48	28	0.999737	0.729708	0.27941	1.08165	1.6583	0.000114232
BSGatlas-gene-342	BSU_02660	ycbU	287499	288611	+	56	49	60	41	0.999737	0.229735	0.704686	0.379003	1.17262	0.000114232
BSGatlas-gene-343	BSU_02670	lmrB	288653	290092	-	32	15	24	35	0.999737	0.652155	0.398221	0.844802	1.57151	0.000114232
BSGatlas-gene-344	BSU_02680	lmrA	290132	290698	-	13	8	17	47	0.999737	1.99569	0.0208626	2.31046	3.98806	0.000114232
BSGatlas-gene-345	BSU_02690	ansZ	290915	292042	+	9	6	5	8	0.999737	0.133801	0.909013	0.114284	1.09718	0.000114232
BSGatlas-gene-346	BSU_02700	lip	292205	292843	+	36	57	25	8	0.999737	-1.23112	0.0995149	-1.64721	0.425985	0.000114232
BSGatlas-gene-347	BSU_02710	yczC	292881	293264	-	10	17	6	17	0.999737	0.190219	0.846252	0.193903	1.14094	0.000114232
BSGatlas-gene-348	BSU_02720	yccF	293499	294575	+	4	6	11	13	0.999737	1.61627	0.135836	1.49148	3.06581	0.000114232
BSGatlas-gene-349	BSU_02730	natK	294615	295571	-	15	2	8	2	0.999737	-0.604721	0.652657	-0.450074	0.657598	0.000114232
BSGatlas-gene-350	BSU_02740	natR	295584	296285	-	6	10	3	7	0.999737	-0.277057	0.822543	-0.224275	0.825273	0.000114232
BSGatlas-gene-351	BSU_02750	natA	296429	297169	+	4	3	2	4	0.999737	0.135788	0.932992	0.0840809	1.09869	0.000114232
BSGatlas-gene-352	BSU_02760	natB	297170	298330	+	8	6	5	4	0.999737	-0.344147	0.786898	-0.27034	0.787774	0.000114232
BSGatlas-gene-353	BSU_02770	yccK	298466	299398	+	107	154	120	134	0.999737	0.31498	0.554377	0.591214	1.24399	0.000114232
BSGatlas-gene-354	BSU_02780	ycdA	299438	300502	-	1278	5105	1425	896	0.999737	-1.11222	0.0602518	-1.87895	0.462581	0.000114232
BSGatlas-gene-356	BSU_02785		300525	300656	-	18	51	34	20	0.999737	-0.0276368	0.970243	-0.0373036	0.981026	0.000114232
BSGatlas-gene-357	BSU_02790	ycdB	300830	302248	+	8	6	7	5	0.999737	0.0630968	0.958044	0.0526087	1.04471	0.000114232
BSGatlas-gene-358	BSU_02800	ycdC	302435	303796	+	5	12	8	2	0.999737	-0.49617	0.694849	-0.392283	0.708986	0.000114232
BSGatlas-gene-359	BSU_02810	cwlK	303804	304307	-	2	4	4	2	0.999737	0.299787	0.859821	0.176602	1.23096	0.000114232
BSGatlas-gene-360	BSU_02820	rapJ	304430	305551	+	134	54	65	52	0.999737	-0.421168	0.511919	-0.655853	0.74682	0.000114232
BSGatlas-gene-361	BSU_02830	ycdF	305658	306434	+	37	102	46	31	0.999737	-0.514553	0.434523	-0.781475	0.70001	0.000114232
BSGatlas-gene-362	BSU_02840	ycdG	306459	308144	+	25	40	23	31	0.999737	0.102608	0.885675	0.143778	1.07371	0.000114232
BSGatlas-gene-363	BSU_02850	znuA	308332	309291	+	56	81	59	60	0.999737	0.141069	0.809088	0.241603	1.10272	0.000114232
BSGatlas-gene-364	BSU_02860	znuC	309347	310042	+	41	52	29	22	0.999737	-0.554404	0.402372	-0.837393	0.680938	0.000114232
BSGatlas-gene-365	BSU_02870	znuB	310000	310842	+	16	21	15	23	0.999737	0.408479	0.615885	0.501691	1.32729	0.000114232
BSGatlas-gene-366	BSU_02880	yceB	310880	311875	-	9	19	9	20	0.999737	0.467258	0.615712	0.501937	1.38248	0.000114232
BSGatlas-gene-367	BSU_02890	yceC	312159	312758	+	33	45	58	44	0.999737	0.702456	0.256426	1.13488	1.62727	0.000114232
BSGatlas-gene-368	BSU_02900	yceD	312780	313361	+	71	96	102	30	0.999737	-0.0995692	0.874514	-0.157927	0.933312	0.000114232
BSGatlas-gene-369	BSU_02910	yceE	313396	313974	+	197	240	97	100	0.999737	-0.81133	0.115255	-1.575	0.569856	0.000114232
BSGatlas-gene-370	BSU_02920	yceF	314025	314798	+	41	28	46	33	0.999737	0.474468	0.47608	0.712621	1.38941	0.000114232
BSGatlas-gene-371	BSU_02930	yceG	314883	316496	+	13	17	14	13	0.999737	0.177061	0.839957	0.201949	1.13058	0.000114232
BSGatlas-gene-372	BSU_02940	yceH	316512	317603	+	26	18	24	12	0.999737	-0.0366246	0.963716	-0.0454909	0.974933	0.000114232
BSGatlas-gene-373	BSU_02950	niaP	317725	318927	+	64	89	88	151	0.999737	1.03386	0.0805526	1.74749	2.0475	0.000114232
BSGatlas-gene-375	BSU_02960	yceJ	319180	320352	-	3	2	3	0	0.999737	-0.578597	0.793844	-0.261322	0.669614	0.000114232
BSGatlas-gene-376	BSU_02970	yceK	320421	320723	-	19	2	18	20	0.999737	1.12096	0.269115	1.1051	2.17492	0.000114232
BSGatlas-gene-377	BSU_02980	opuAA	321013	322269	+	144	203	121	118	0.999737	-0.197163	0.703282	-0.380894	0.872264	0.000114232
BSGatlas-gene-378	BSU_02990	opuAB	322271	323119	+	245	226	231	210	0.999737	0.218282	0.659403	0.440738	1.16335	0.000114232
BSGatlas-gene-379	BSU_03000	opuAC	323119	324000	+	107	113	97	143	0.999737	0.489147	0.383361	0.871721	1.40361	0.000114232
BSGatlas-gene-380	BSU_03010	amhX	324038	325189	-	170	270	174	98	0.999737	-0.396706	0.444932	-0.763891	0.75959	0.000114232
BSGatlas-gene-381	BSU_03020	ycgA	325339	326772	+	16	26	13	8	0.999737	-0.691757	0.428696	-0.791425	0.6191	0.000114232
BSGatlas-gene-382	BSU_03030	ycgB	326888	327469	+	3	7	8	3	0.999737	0.422852	0.754394	0.312851	1.34057	0.000114232
BSGatlas-gene-383	BSU_03040	amyE	327618	329597	+	207	300	178	85	0.999737	-0.668325	0.202346	-1.2749	0.629237	0.000114232
BSGatlas-gene-384	BSU_03050	ldh	329774	330739	+	379	434	275	499	0.999737	0.317058	0.561184	0.581084	1.24579	0.000114232
BSGatlas-gene-385	BSU_03060	lctP	330771	332396	+	105	152	43	283	0.999737	0.822532	0.278549	1.08358	1.76851	0.000114232
BSGatlas-gene-386	BSU_03070	mdr	332441	333979	-	35	49	60	11	0.999737	-0.0262105	0.972423	-0.0345699	0.981996	0.000114232
BSGatlas-gene-387	BSU_03080	ycgE	334092	334556	+	4	4	5	6	0.999737	0.796884	0.556673	0.58779	1.73734	0.000114232
BSGatlas-gene-388	BSU_03090	ycgF	334630	335259	+	69	68	69	22	0.999737	-0.358226	0.579773	-0.553716	0.780123	0.000114232
BSGatlas-gene-389	BSU_03100	ycgG	335329	336090	+	636	69	499	204	0.999737	0.157361	0.840756	0.200926	1.11525	0.000114232
BSGatlas-gene-390	BSU_03110	ycgH	336092	337432	-	118	183	90	238	0.999737	0.555344	0.377558	0.882404	1.46952	0.000114232
BSGatlas-gene-391	BSU_03120	ycgI	337562	338158	+	18	62	22	22	0.999737	-0.484918	0.526083	-0.633996	0.714538	0.000114232
BSGatlas-gene-392	BSU_03130	nadE	338288	339106	+	429	638	411	248	0.999737	-0.395652	0.413251	-0.818186	0.760146	0.000114232
BSGatlas-gene-393	BSU_03140	tmrB	339156	339749	-	5	5	6	5	0.999737	0.446703	0.731322	0.343367	1.36292	0.000114232
BSGatlas-gene-395	BSU_03150	aroK	340025	340585	+	11	14	18	5	0.999737	0.122255	0.901129	0.124236	1.08843	0.000114232
BSGatlas-gene-396	BSU_03160	ycgJ	340613	341374	-	3	4	5	2	0.999737	0.269691	0.864918	0.170117	1.20555	0.000114232
BSGatlas-gene-397	BSU_03170	ycgK	341492	342466	+	3	6	5	3	0.999737	0.142985	0.921681	0.098317	1.10419	0.000114232
BSGatlas-gene-398	BSU_03180	cah	342538	343494	+	5	7	14	10	0.999737	1.31029	0.212741	1.24606	2.47991	0.000114232
BSGatlas-gene-399	BSU_03190	ycgL	343578	344360	+	23	25	29	48	0.999737	1.05326	0.139218	1.47871	2.07522	0.000114232
BSGatlas-gene-400	BSU_03200	putB	344551	345462	+	20	23	17	11	0.999737	-0.323143	0.69358	-0.394002	0.799326	0.000114232
BSGatlas-gene-401	BSU_03210	putC	345479	347026	+	674	881	670	292	0.999737	-0.429058	0.39156	-0.856792	0.742747	0.000114232
BSGatlas-gene-402	BSU_03220	putP	347150	348571	+	236	216	226	136	0.999737	-0.0455942	0.927877	-0.090516	0.968891	0.000114232
BSGatlas-gene-404	BSU_03230	putR	348724	349959	+	24	36	21	14	0.999737	-0.467618	0.534327	-0.621414	0.723158	0.000114232
BSGatlas-gene-405	BSU_03240	ycgQ	349996	350853	-	7	12	14	9	0.999737	0.586698	0.553971	0.59182	1.50181	0.000114232
BSGatlas-gene-406	BSU_03250	ycgR	350858	351742	-	0	2	4	2	0.999737	1.92221	0.382043	0.874139	3.79003	0.000114232
BSGatlas-gene-407	BSU_03260	ycgS	351842	352696	-	9	9	11	3	0.999737	-0.128211	0.910856	-0.111959	0.914966	0.000114232
BSGatlas-gene-408	BSU_03270	ycgT	352858	353868	+	101	152	110	57	0.999737	-0.311307	0.572504	-0.564367	0.805911	0.000114232
BSGatlas-gene-409	BSU_03280	nasF	353900	355351	-	54	55	55	66	0.999737	0.49282	0.411961	0.820447	1.40719	0.000114232
BSGatlas-gene-410	BSU_03290	nasE	355412	355732	-	8	25	18	15	0.999737	0.355463	0.685572	0.404872	1.2794	0.000114232
BSGatlas-gene-411	BSU_03300	nasD	355764	358181	-	38	161	71	52	0.999737	-0.332803	0.620775	-0.494753	0.793992	0.000114232
BSGatlas-gene-412	BSU_03310	nasC	358303	360435	-	5	7	4	0	0.999737	-1.38365	0.41479	-0.815493	0.383248	0.000114232
BSGatlas-gene-413	BSU_03320	nasB	360442	362757	-	5	2	3	2	0.999737	-0.228062	0.893423	-0.133975	0.853781	0.000114232
BSGatlas-gene-414	BSU_03330	nasA	362937	364142	+	9	3	0	5	0.999737	-0.849741	0.604822	-0.517478	0.554884	0.000114232
BSGatlas-gene-415	BSU_03340	folEB	364259	365173	+	2	2	4	3	0.999737	1.10923	0.523499	0.637962	2.15731	0.000114232
BSGatlas-gene-416	BSU_03350	yciB	365170	365754	+	0	0	1	0	0.999737	1.70587	0.732341	0.342014	3.26225	0.000114232
BSGatlas-gene-418	BSU_03360	zagA	366063	367256	+	1	0	4	11	0.999737	4.29365	0.0287108	2.18743	19.6118	0.000114232
BSGatlas-gene-419	BSU_03370	yckA	367305	367985	-	8	5	7	11	0.999737	0.809817	0.470245	0.722081	1.75299	0.000114232
BSGatlas-gene-420	BSU_03380	yckB	367995	368858	-	37	33	39	41	0.999737	0.516558	0.430059	0.789091	1.43054	0.000114232
BSGatlas-gene-421	BSU_03385		369020	369217	+	1	0	0	0	0.999737	-1.20212	0.809437	-0.241153	0.434636	0.000114232
BSGatlas-gene-422	BSU_03390	yckC	369236	369691	+	25	14	8	32	0.999737	0.434777	0.63103	0.480278	1.3517	0.000114232
BSGatlas-gene-423	BSU_03400	yckD	369773	370105	+	157	948	239	277	0.999737	-0.680486	0.313249	-1.00843	0.623955	0.000114232
BSGatlas-gene-424	BSU_03410	yckE	370259	371692	+	43	93	38	43	0.999737	-0.376191	0.55592	-0.588912	0.770469	0.000114232
BSGatlas-gene-425	BSU_03420	nin	371729	372127	-	87	107	93	49	0.999737	-0.170428	0.761284	-0.303794	0.888579	0.000114232
BSGatlas-gene-426	BSU_03430	nucA	372154	372603	-	75	52	87	49	0.999737	0.356354	0.552175	0.594504	1.28019	0.000114232
BSGatlas-gene-427	BSU_03440	tlpC	372771	374492	-	6	5	10	6	0.999737	0.817764	0.487915	0.693629	1.76267	0.000114232
BSGatlas-gene-428	BSU_03450	hxlB	374603	375160	-	6	9	6	3	0.999737	-0.445981	0.725353	-0.351314	0.734085	0.000114232
BSGatlas-gene-429	BSU_03460	hxlA	375166	375798	-	26	50	29	23	0.999737	-0.212803	0.760214	-0.3052	0.862859	0.000114232
BSGatlas-gene-430	BSU_03470	hxlR	376032	376394	+	7	5	0	4	0.999737	-1.15167	0.488366	-0.692909	0.450103	0.000114232
BSGatlas-gene-432	BSU_03480	srfAA	376968	387731	+	12293	7632	10807	5905	0.999737	-0.00939507	0.985219	-0.0185264	0.993509	0.000114232
BSGatlas-gene-433	BSU_03490	srfAB	387744	398495	+	11170	5911	9700	6338	0.999737	0.162502	0.754602	0.312578	1.11923	0.000114232
BSGatlas-gene-435	BSU_03510	srfAC	398532	402359	+	7268	3027	5619	3957	0.999737	0.145385	0.793151	0.262221	1.10603	0.000114232
BSGatlas-gene-436	BSU_03520	srfAD	402388	403116	+	1458	1463	1515	971	0.999737	0.0516213	0.910833	0.111988	1.03643	0.000114232
BSGatlas-gene-437	BSU_03530	ycxA	403217	404443	+	85	71	79	47	0.999737	-0.0369921	0.949024	-0.0639324	0.974685	0.000114232
BSGatlas-gene-438	BSU_03540	ycxB	404458	405015	-	4	1	0	3	0.999737	-0.328575	0.879507	-0.151595	0.796322	0.000114232
BSGatlas-gene-439	BSU_03550	ycxC	405069	406007	-	10	9	24	15	0.999737	1.31987	0.133416	1.50077	2.49643	0.000114232
BSGatlas-gene-440	BSU_03560	ycxD	406131	407465	+	6	2	3	0	0.999737	-1.27464	0.520171	-0.643081	0.413327	0.000114232
BSGatlas-gene-441	BSU_03569	sfp/1	407460	407627	-	1	2	0	1	0.999737	-1.15354	0.700664	-0.384424	0.449522	0.000114232
BSGatlas-gene-442	BSU_03570	sfp/2	407638	408135	-	0	8	10	3	0.999737	1.01851	0.507098	0.663363	2.02583	0.000114232
BSGatlas-gene-443	BSU_03580	yczE	408240	408887	-	90	144	100	79	0.999737	-0.0590783	0.912984	-0.109276	0.959877	0.000114232
BSGatlas-gene-444	BSU_03590	tcyC	409208	409951	-	104	155	92	137	0.999737	0.203988	0.717688	0.36155	1.15188	0.000114232
BSGatlas-gene-445	BSU_03600	tcyB	409965	410669	-	35	40	24	57	0.999737	0.512548	0.472832	0.717879	1.42657	0.000114232
BSGatlas-gene-446	BSU_03610	tcyA	410656	411462	-	877	2853	600	453	0.999737	-1.46773	0.00887569	-2.61681	0.361551	0.000114232
BSGatlas-gene-447	BSU_03620	bsdA	411578	412450	-	4	13	5	4	0.999737	-0.564679	0.654595	-0.447387	0.676106	0.000114232
BSGatlas-gene-448	BSU_03630	bsdB	412540	413154	+	8	16	5	4	0.999737	-1.07966	0.345539	-0.943278	0.47314	0.000114232
BSGatlas-gene-449	BSU_03640	bsdC	413157	414578	+	9	14	6	4	0.999737	-0.88916	0.429396	-0.790226	0.539928	0.000114232
BSGatlas-gene-450	BSU_03651	bsdD	414595	414822	+	5	3	1	5	0.999737	-0.018945	0.990608	-0.0117716	0.986954	0.000114232
BSGatlas-gene-451	BSU_03652	yclD	414819	415283	+	3	3	4	4	0.999737	0.738332	0.633661	0.47658	1.66825	0.000114232
BSGatlas-gene-452	BSU_03660	yclE	415350	416195	+	51	56	41	34	0.999737	-0.199759	0.746946	-0.322669	0.870696	0.000114232
BSGatlas-gene-453	BSU_03670	dtpT	416235	417713	-	351	400	403	338	0.999737	0.297283	0.528979	0.629566	1.22883	0.000114232
BSGatlas-gene-454	BSU_03680	yclG	417993	419747	+	46	33	25	20	0.999737	-0.522124	0.457081	-0.743662	0.696346	0.000114232
BSGatlas-gene-455	BSU_03690	gerKD	419763	419984	-	15	68	12	18	0.999737	-1.04979	0.211541	-1.24934	0.483038	0.000114232
BSGatlas-gene-456	BSU_03700	gerKA	420110	421744	+	86	155	70	158	0.999737	0.345551	0.581694	0.550911	1.27064	0.000114232
BSGatlas-gene-457	BSU_03710	gerKC	421734	422957	+	86	153	95	96	0.999737	0.0314675	0.954534	0.0570143	1.02205	0.000114232
BSGatlas-gene-458	BSU_03720	gerKB	422982	424103	+	116	167	76	153	0.999737	0.0999549	0.867114	0.167326	1.07174	0.000114232
BSGatlas-gene-459	BSU_03730	yclH	424208	424888	-	7	8	6	8	0.999737	0.250316	0.826423	0.219291	1.18947	0.000114232
BSGatlas-gene-460	BSU_03740	yclI	424904	426364	-	5	6	8	0	0.999737	-0.288422	0.854863	-0.182917	0.818797	0.000114232
BSGatlas-gene-461	BSU_03750	yclJ	426577	427260	+	8	13	9	4	0.999737	-0.405877	0.713616	-0.367004	0.754777	0.000114232
BSGatlas-gene-462	BSU_03760	yclK	427247	428668	+	14	11	9	15	0.999737	0.293247	0.756678	0.309846	1.2254	0.000114232
BSGatlas-gene-463	BSU_03770	rapC	428831	429979	+	574	904	527	150	0.999737	-0.886175	0.117836	-1.56392	0.541047	0.000114232
BSGatlas-gene-464	BSU_03780	phrC	429963	430085	+	1180	1484	1602	795	0.999737	0.120236	0.801792	0.251029	1.08691	0.000114232
BSGatlas-gene-465	BSU_03788	yczM	430185	430274	-	43	90	70	25	0.999737	-0.210269	0.749807	-0.318894	0.864376	0.000114232
BSGatlas-gene-466	BSU_03789	yczN	430356	430469	-	20	73	34	24	0.999737	-0.329982	0.653519	-0.448879	0.795547	0.000114232
BSGatlas-gene-467	BSU_03790	thrD	430623	431987	-	80	235	70	28	0.999737	-1.38514	0.0309297	-2.15798	0.382852	0.000114232
BSGatlas-gene-468	BSU_03800	fpbN	432372	433322	+	14	10	16	8	0.999737	0.255986	0.788008	0.268898	1.19415	0.000114232
BSGatlas-gene-469	BSU_03810	fpbO	433315	434262	+	8	15	5	3	0.999737	-1.20911	0.306772	-1.02202	0.432536	0.000114232
BSGatlas-gene-470	BSU_03820	fpbP	434256	435014	+	17	25	25	11	0.999737	0.0549512	0.945914	0.0678384	1.03882	0.000114232
BSGatlas-gene-471	BSU_03830	fpbQ	435036	435989	+	123	264	131	96	0.999737	-0.434558	0.425429	-0.797038	0.73992	0.000114232
BSGatlas-gene-472	BSU_03840	ycnB	436036	437454	-	53	34	39	31	0.999737	-0.0292616	0.964831	-0.0440926	0.979922	0.000114232
BSGatlas-gene-473	BSU_03850	ycnC	437474	438352	-	18	29	23	10	0.999737	-0.22879	0.777795	-0.282193	0.85335	0.000114232
BSGatlas-gene-474	BSU_03860	ycnD	438516	439265	-	181	198	168	142	0.999737	0.0250805	0.959948	0.0502185	1.01754	0.000114232
BSGatlas-gene-475	BSU_03870	ycnE	439282	439569	-	59	96	73	78	0.999737	0.317133	0.580661	0.552419	1.24585	0.000114232
BSGatlas-gene-476	BSU_03880	yczG	439709	440023	+	19	7	6	33	0.999737	0.985652	0.326118	0.981963	1.98021	0.000114232
BSGatlas-gene-477	BSU_03890	gabR	440025	441464	-	3	6	4	9	0.999737	0.940426	0.471074	0.720732	1.91909	0.000114232
BSGatlas-gene-478	BSU_03900	gabT	441571	442881	+	23	106	41	42	0.999737	-0.243584	0.736402	-0.336621	0.844645	0.000114232
BSGatlas-gene-479	BSU_03910	gabD	442950	444338	+	74	109	69	92	0.999737	0.185254	0.747616	0.321784	1.13702	0.000114232
BSGatlas-gene-480	BSU_03920	glcU	444461	445324	+	603	2208	436	900	0.999737	-0.619065	0.334381	-0.965327	0.651093	0.000114232
BSGatlas-gene-481	BSU_03930	gdh	445344	446129	+	888	1828	816	1203	0.999737	-0.0273954	0.959298	-0.0510349	0.98119	0.000114232
BSGatlas-gene-482	BSU_03940	ycnI	446174	446788	-	418	443	355	621	0.999737	0.561937	0.297049	1.04278	1.47625	0.000114232
BSGatlas-gene-483	BSU_03950	ycnJ	446801	448426	-	132	164	119	206	0.999737	0.52136	0.356295	0.922447	1.43531	0.000114232
BSGatlas-gene-484	BSU_03960	ycnK	448461	449033	-	36	34	21	34	0.999737	0.0124809	0.98603	0.0175095	1.00869	0.000114232
BSGatlas-gene-485	BSU_03970	ycnL	449198	449551	+	35	63	34	75	0.999737	0.572895	0.402634	0.836925	1.48751	0.000114232
BSGatlas-gene-486	BSU_03981	mtlA	449724	451160	+	25	20	22	11	0.999737	-0.187708	0.816085	-0.232584	0.878	0.000114232
BSGatlas-gene-487	BSU_03982	mtlF	451185	451616	+	6	16	15	8	0.999737	0.378321	0.704215	0.379636	1.29983	0.000114232
BSGatlas-gene-488	BSU_03990	mtlD	451618	452739	+	9	15	11	4	0.999737	-0.404003	0.702806	-0.381535	0.755758	0.000114232
BSGatlas-gene-489	BSU_04000	ycsA	452830	453894	+	44	30	21	15	0.999737	-0.760884	0.300031	-1.03637	0.590135	0.000114232
BSGatlas-gene-490	BSU_04010	sipU	454029	454592	+	2	3	3	2	0.999737	0.30896	0.86521	0.169746	1.23881	0.000114232
BSGatlas-gene-491	BSU_04020	yczH	454652	455260	-	9	13	11	8	0.999737	0.102733	0.917952	0.103014	1.07381	0.000114232
BSGatlas-gene-492	BSU_04030	ycsD	455346	455738	+	16	12	22	18	0.999737	0.810621	0.326847	0.980485	1.75397	0.000114232
BSGatlas-gene-493	BSU_04039	yczO	455771	455935	-	69	128	49	35	0.999737	-0.903933	0.127503	-1.52402	0.534428	0.000114232
BSGatlas-gene-494	BSU_04040	ycsE	456068	456817	+	44	79	83	39	0.999737	0.276294	0.653084	0.449483	1.21108	0.000114232
BSGatlas-gene-495	BSU_04050	pxpA	457023	457796	+	17	18	15	7	0.999737	-0.400608	0.656139	-0.44525	0.757539	0.000114232
BSGatlas-gene-496	BSU_04060	ycsG	457811	459025	+	102	166	61	40	0.999737	-1.09523	0.05091	-1.95224	0.46806	0.000114232
BSGatlas-gene-497	BSU_04070	ycsI	459049	459822	+	35	24	28	29	0.999737	0.260504	0.71464	0.365632	1.1979	0.000114232
BSGatlas-gene-498	BSU_04080	pxpB	459867	460589	+	22	26	22	15	0.999737	-0.0748936	0.922247	-0.0976033	0.949412	0.000114232
BSGatlas-gene-499	BSU_04090	pxpC	460592	461599	+	10	11	11	6	0.999737	-0.0230575	0.982199	-0.0223125	0.984145	0.000114232
BSGatlas-gene-500	BSU_04100	kipR	461615	462367	+	14	3	13	7	0.999737	0.454423	0.684081	0.406901	1.37023	0.000114232
BSGatlas-gene-501	BSU_04110	lipC	462431	463072	+	277	50	208	58	0.999737	-0.152479	0.841554	-0.199906	0.899703	0.000114232
BSGatlas-gene-502	BSU_04120	yczI	463245	463490	+	31	70	47	33	0.999737	-0.00443345	0.994589	-0.0067819	0.996932	0.000114232
BSGatlas-gene-503	BSU_04130	yczJ	463496	463783	-	16	26	31	8	0.999737	0.138985	0.869413	0.164404	1.10113	0.000114232
BSGatlas-gene-504	BSU_04140	pbpC	463934	465940	+	117	123	143	134	0.999737	0.529411	0.30676	1.02204	1.44334	0.000114232
BSGatlas-gene-505	BSU_04150	ycsN	466042	466944	+	110	106	90	85	0.999737	0.0147825	0.978185	0.0273441	1.0103	0.000114232
BSGatlas-gene-506	BSU_04160	mtlR	467130	469214	+	82	82	109	64	0.999737	0.355375	0.521329	0.641298	1.27932	0.000114232
BSGatlas-gene-507	BSU_04170	ydaB	469426	470937	+	115	103	114	51	0.999737	-0.151888	0.789371	-0.267127	0.900072	0.000114232
BSGatlas-gene-508	BSU_04180	ydaC	470957	471502	-	2	10	2	0	0.999737	-2.31314	0.237062	-1.18236	0.201222	0.000114232
BSGatlas-gene-509	BSU_04190	ydaD	471709	472569	+	5	17	7	2	0.999737	-0.997137	0.419588	-0.807136	0.500993	0.000114232
BSGatlas-gene-510	BSU_04200	ydaE	472585	473088	+	17	20	8	20	0.999737	-0.00404034	0.996374	-0.00454416	0.997203	0.000114232
BSGatlas-gene-511	BSU_04210	ydaF	473174	473725	+	70	138	95	25	0.999737	-0.542584	0.407865	-0.827656	0.68654	0.000114232
BSGatlas-gene-512	BSU_04220	ydaG	473803	474225	+	492	2282	591	442	0.999737	-1.05633	0.0867697	-1.71269	0.480853	0.000114232
BSGatlas-gene-515	BSU_04230	amj	474731	475540	+	3	12	6	3	0.999737	-0.410598	0.756001	-0.310736	0.752311	0.000114232
BSGatlas-gene-516	BSU_04240	ydzA	475584	475874	-	49	76	34	36	0.999737	-0.486799	0.437139	-0.777034	0.713607	0.000114232
BSGatlas-gene-517	BSU_04250	lrpC	476059	476493	+	4	11	14	8	0.999737	0.870688	0.414681	0.815683	1.82853	0.000114232
BSGatlas-gene-518	BSU_04260	topB	476558	478741	+	99	93	94	140	0.999737	0.644127	0.258302	1.13041	1.56279	0.000114232
BSGatlas-gene-519	BSU_04270	ydaJ	478944	480032	+	15	15	15	12	0.999737	0.153776	0.860615	0.175591	1.11248	0.000114232
BSGatlas-gene-520	BSU_04280	ydaK	480013	480864	+	4	3	0	0	0.999737	-3.9487	0.134267	-1.49749	0.0647623	0.000114232
BSGatlas-gene-521	BSU_04290	ydaL	480875	482584	+	3	3	4	3	0.999737	0.523862	0.744388	0.326049	1.4378	0.000114232
BSGatlas-gene-522	BSU_04300	ydaM	482577	483839	+	1	0	3	3	0.999737	2.88049	0.230619	1.19876	7.36402	0.000114232
BSGatlas-gene-523	BSU_04310	ydaN	483845	485956	+	9	7	6	3	0.999737	-0.567198	0.64956	-0.454373	0.674926	0.000114232
BSGatlas-gene-525	BSU_04320	kimA	486432	488255	+	120	168	139	137	0.999737	0.280104	0.589209	0.539983	1.21428	0.000114232
BSGatlas-gene-526	BSU_04330	mutT	488314	488763	+	2	5	6	1	0.999737	0.247531	0.881417	0.149173	1.18717	0.000114232
BSGatlas-gene-527	BSU_04340	ydaP	488830	490554	+	120	154	62	66	0.999737	-0.755381	0.167127	-1.38149	0.59239	0.000114232
BSGatlas-gene-529	BSU_04345		490546	490749	-	0	2	2	0	0.999737	0.248897	0.938746	0.0768466	1.1883	0.000114232
BSGatlas-gene-531	BSU_04359	ydzK	490777	491043	-	29	32	45	16	0.999737	0.246933	0.732649	0.341604	1.18668	0.000114232
BSGatlas-gene-532	BSU_04360	mntH	491147	492424	-	1189	412	723	452	0.999737	-0.21489	0.71715	-0.36227	0.861612	0.000114232
BSGatlas-gene-533	BSU_04370	ydaS	492654	492911	-	360	873	306	233	0.999737	-0.84887	0.108329	-1.60575	0.555219	0.000114232
BSGatlas-gene-534	BSU_04380	ydaT	492989	493441	-	75	240	56	56	0.999737	-1.11224	0.0756608	-1.77644	0.462576	0.000114232
BSGatlas-gene-535	BSU_04390	ydbA	493559	494377	+	6	9	7	9	0.999737	0.452101	0.684439	0.406413	1.36803	0.000114232
BSGatlas-gene-536	BSU_04400	gsiB	494506	494877	+	219	170	170	192	0.999737	0.220908	0.674852	0.419499	1.16547	0.000114232
BSGatlas-gene-537	BSU_04410	ydbB	495009	495350	+	11	16	9	3	0.999737	-0.903449	0.400691	-0.840387	0.534607	0.000114232
BSGatlas-gene-538	BSU_04420	ydbC	495344	495703	+	3	3	4	4	0.999737	0.738332	0.633661	0.47658	1.66825	0.000114232
BSGatlas-gene-539	BSU_04430	ydbD	495740	496561	-	16	24	23	11	0.999737	0.0498926	0.951473	0.0608569	1.03519	0.000114232
BSGatlas-gene-540	BSU_04440	dctB	496646	497698	-	6	11	5	4	0.999737	-0.586227	0.633676	-0.47656	0.666083	0.000114232
BSGatlas-gene-541	BSU_04450	dctS	497768	499375	+	6	6	8	3	0.999737	0.12777	0.920696	0.0995565	1.0926	0.000114232
BSGatlas-gene-542	BSU_04460	dctR	499365	500045	+	5	2	2	0	0.999737	-1.6492	0.449277	-0.756621	0.318817	0.000114232
BSGatlas-gene-543	BSU_04470	dctP	500166	501431	+	50	54	41	11	0.999737	-0.77024	0.280535	-1.07912	0.58632	0.000114232
BSGatlas-gene-544	BSU_04480	ydbI	501579	502631	+	188	145	205	424	0.999737	1.29605	0.027493	2.20445	2.45556	0.000114232
BSGatlas-gene-546	BSU_04490	ydbJ	502908	503834	+	13	9	9	8	0.999737	-0.0740875	0.942204	-0.0725001	0.949943	0.000114232
BSGatlas-gene-547	BSU_04500	ydbK	503854	504594	+	33	28	24	15	0.999737	-0.366679	0.61997	-0.495893	0.775566	0.000114232
BSGatlas-gene-548	BSU_04510	ydbL	504689	505024	+	534	749	448	380	0.999737	-0.303294	0.519625	-0.643924	0.8104	0.000114232
BSGatlas-gene-549	BSU_04520	ydbM	505152	506297	+	121	131	170	83	0.999737	0.271347	0.612883	0.505962	1.20693	0.000114232
BSGatlas-gene-550	BSU_04530	fbpB	506322	506501	-	4	18	10	3	0.999737	-0.461003	0.695948	-0.390796	0.726481	0.000114232
BSGatlas-gene-551	BSU_04536	fbpA	506455	506619	-	10	39	9	4	0.999737	-1.59011	0.108692	-1.6041	0.332146	0.000114232
BSGatlas-gene-552	BSU_04540	ydbO	506866	507738	+	9	19	22	25	0.999737	1.11309	0.173613	1.36069	2.16309	0.000114232
BSGatlas-gene-553	BSU_04550	ydbP	507753	508073	-	36	49	39	34	0.999737	0.107609	0.866734	0.167808	1.07744	0.000114232
BSGatlas-gene-554	BSU_04560	ddl	508248	509312	+	829	515	713	677	0.999737	0.346024	0.4978	0.677956	1.27105	0.000114232
BSGatlas-gene-555	BSU_04570	murF	509384	510757	+	253	287	242	233	0.999737	0.144218	0.767818	0.295231	1.10513	0.000114232
BSGatlas-gene-556	BSU_04580	cshA	511157	512641	+	301	252	324	329	0.999737	0.558715	0.262127	1.12138	1.47296	0.000114232
BSGatlas-gene-557	BSU_04590	ydbS	512814	513293	+	23	36	42	41	0.999737	0.835391	0.208336	1.25816	1.78434	0.000114232
BSGatlas-gene-558	BSU_04600	ydbT	513283	514764	+	9	10	7	12	0.999737	0.368262	0.721716	0.356167	1.2908	0.000114232
BSGatlas-gene-560	BSU_04610	ydcA	515016	515615	-	22	14	13	17	0.999737	0.0616581	0.942597	0.0720064	1.04366	0.000114232
BSGatlas-gene-561	BSU_04620	acpS	515710	516075	+	5	8	5	6	0.999737	0.114241	0.926684	0.0920177	1.08241	0.000114232
BSGatlas-gene-562	BSU_04630	ydcC	516241	517257	+	476	631	667	390	0.999737	0.223842	0.637782	0.470802	1.16784	0.000114232
BSGatlas-gene-563	BSU_04640	alr	517372	518541	+	91	78	105	84	0.999737	0.459432	0.401802	0.838407	1.375	0.000114232
BSGatlas-gene-564	BSU_04650	ndoAI	518657	518938	+	231	170	204	224	0.999737	0.413633	0.430888	0.787674	1.33204	0.000114232
BSGatlas-gene-565	BSU_04660	ndoA	518943	519293	+	25	9	14	27	0.999737	0.605872	0.492286	0.686678	1.5219	0.000114232
BSGatlas-gene-567	BSU_04670	rsbR	519408	520232	+	38	38	35	21	0.999737	-0.158199	0.815406	-0.233457	0.896143	0.000114232
BSGatlas-gene-568	BSU_04680	rsbS	520237	520602	+	14	11	15	10	0.999737	0.281508	0.760789	0.304445	1.21546	0.000114232
BSGatlas-gene-569	BSU_04690	rsbT	520606	521007	+	17	10	16	16	0.999737	0.547082	0.534239	0.621547	1.46113	0.000114232
BSGatlas-gene-570	BSU_04700	rsbU	521019	522026	+	8	11	9	8	0.999737	0.166801	0.873271	0.159505	1.12257	0.000114232
BSGatlas-gene-571	BSU_04710	rsbV	522088	522417	+	1237	1734	1005	615	0.999737	-0.577365	0.216208	-1.23667	0.670187	0.000114232
BSGatlas-gene-572	BSU_04720	rsbW	522414	522896	+	2487	4268	1845	1360	0.999737	-0.750027	0.111732	-1.59045	0.594592	0.000114232
BSGatlas-gene-573	BSU_04730	sigB	522862	523650	+	452	213	250	485	0.999737	0.493966	0.42177	0.803355	1.40831	0.000114232
BSGatlas-gene-574	BSU_04740	rsbX	523650	524249	+	221	165	142	244	0.999737	0.360442	0.528232	0.630707	1.28382	0.000114232
BSGatlas-gene-575	BSU_04745		524360	524476	+	5	0	2	0	0.999737	-1.2325	0.632266	-0.47854	0.425579	0.000114232
BSGatlas-gene-576	BSU_04750	ydcF	524492	524785	+	4	0	0	2	0.999737	-0.628418	0.810177	-0.240198	0.646886	0.000114232
BSGatlas-gene-577	BSU_04760	ydcG	524782	525222	+	4	3	4	4	0.999737	0.50428	0.73751	0.335153	1.41842	0.000114232
BSGatlas-gene-579	BSU_04770	pamR	525206	525649	+	10	0	3	6	0.999737	0.137208	0.930839	0.0867897	1.09977	0.000114232
BSGatlas-gene-580	BSU_04780	ydcI	525743	527902	+	23	33	25	21	0.999737	0.0421068	0.953706	0.0580531	1.02962	0.000114232
BSGatlas-gene-581	G8J2-20	cmpA	527912	528025	-	6	0	5	14	0.999737	1.99551	0.155986	1.4187	3.98756	0.000114232
BSGatlas-gene-582	BSU_04790	ydcK	528129	528581	+	2	4	2	2	0.999737	-0.235926	0.898152	-0.127996	0.84914	0.000114232
BSGatlas-gene-590	BSU_04800	int	529505	530611	-	11	7	4	9	0.999737	-0.109553	0.923914	-0.0955045	0.926875	0.000114232
BSGatlas-gene-591	BSU_04810	immA	530624	531133	-	5	3	5	0	0.999737	-0.52988	0.770647	-0.291529	0.692613	0.000114232
BSGatlas-gene-592	BSU_04820	immR	531130	531513	-	5	12	7	0	0.999737	-1.06877	0.46805	-0.725655	0.476726	0.000114232
BSGatlas-gene-593	BSU_04830	xis	531787	531981	+	0	3	0	0	0.999737	-2.61365	0.520989	-0.641822	0.163385	0.000114232
BSGatlas-gene-594	BSU_04839	ydzL	531978	532238	+	2	2	0	0	0.999737	-3.12791	0.332397	-0.969298	0.114395	0.000114232
BSGatlas-gene-595	BSU_04840	ydcO	532292	532552	+	4	4	3	0	0.999737	-1.22875	0.531364	-0.625925	0.426686	0.000114232
BSGatlas-gene-597	BSU_04849		532758	532886	+	1	0	1	0	0.999737	0.197692	0.962908	0.0465045	1.14686	0.000114232
BSGatlas-gene-598	BSU_04850	ydcP	532922	533302	+	20	32	7	9	0.999737	-1.3416	0.126528	-1.52794	0.394583	0.000114232
BSGatlas-gene-599	BSU_04860	ydcQ	533338	534780	+	4	5	7	5	0.999737	0.721494	0.580287	0.552966	1.64889	0.000114232
BSGatlas-gene-600	BSU_04870	nicK	534773	535831	+	3	3	2	0	0.999737	-1.39222	0.538559	-0.614994	0.380977	0.000114232
BSGatlas-gene-602	BSU_04880	ydcS	536096	536365	+	3	0	0	0	0.999737	-2.80603	0.466294	-0.728523	0.142988	0.000114232
BSGatlas-gene-603	BSU_04890	ydcT	536404	536670	+	2	0	2	0	0.999737	0.0813213	0.979452	0.0257566	1.05799	0.000114232
BSGatlas-gene-604	BSU_04900	yddA	536687	536995	+	2	2	3	0	0.999737	-0.243456	0.917095	-0.104094	0.844719	0.000114232
BSGatlas-gene-605	BSU_04910	conB	536985	538049	+	8	4	8	2	0.999737	-0.0611149	0.963841	-0.0453342	0.958523	0.000114232
BSGatlas-gene-606	BSU_04920	conC	538061	538309	+	7	7	2	0	0.999737	-2.58866	0.151744	-1.4334	0.16624	0.000114232
BSGatlas-gene-607	BSU_04930	conD	538322	538846	+	3	3	0	0	0.999737	-3.71289	0.182323	-1.33364	0.0762619	0.000114232
BSGatlas-gene-608	BSU_04940	conE	538734	541229	+	9	22	8	5	0.999737	-0.926896	0.368151	-0.899943	0.525989	0.000114232
BSGatlas-gene-609	BSU_04950	yddF	541248	541574	+	1	3	0	0	0.999737	-3.08009	0.349781	-0.935013	0.11825	0.000114232
BSGatlas-gene-610	BSU_04960	conG	541578	544025	+	7	7	13	10	0.999737	1.0196	0.322868	0.988582	2.02736	0.000114232
BSGatlas-gene-611	BSU_04970	cwlT	544022	545011	+	3	5	0	0	0.999737	-4.10416	0.107224	-1.6108	0.0581465	0.000114232
BSGatlas-gene-612	BSU_04980	yddI	545026	545532	+	4	2	0	0	0.999737	-3.744	0.177465	-1.3486	0.0746353	0.000114232
BSGatlas-gene-613	BSU_04990	yddJ	545595	545975	+	19	14	21	11	0.999737	0.215341	0.800745	0.252383	1.16098	0.000114232
BSGatlas-gene-614	BSU_05000	yddK	546166	546966	-	3	2	3	2	0.999737	0.277121	0.87864	0.152693	1.21177	0.000114232
BSGatlas-gene-615	BSU_05010	rapI	547306	548481	+	22	17	17	5	0.999737	-0.600236	0.512126	-0.65553	0.659646	0.000114232
BSGatlas-gene-616	BSU_05020	phrI	548438	548557	+	812	1212	559	348	0.999737	-0.855455	0.0713048	-1.80353	0.552691	0.000114232
BSGatlas-gene-617	BSU_05030	yddM	548710	549651	+	22	22	20	10	0.999737	-0.282195	0.729869	-0.3453	0.822339	0.000114232
BSGatlas-gene-618	BSU_05040	yddN	550240	551259	-	4	2	5	7	0.999737	1.32663	0.346749	0.940914	2.50816	0.000114232
BSGatlas-gene-619	BSU_05050	lrpA	551519	551929	+	0	3	2	0	0.999737	-0.326704	0.91262	-0.109734	0.797356	0.000114232
BSGatlas-gene-620	BSU_05060	lrpB	552052	552501	-	2	1	2	0	0.999737	-0.43682	0.871915	-0.161226	0.738761	0.000114232
BSGatlas-gene-621	BSU_05070	yddQ	552616	553158	+	1	0	0	0	0.999737	-1.20212	0.809437	-0.241153	0.434636	0.000114232
BSGatlas-gene-622	BSU_05080	yddR	553711	554475	+	1	0	0	0	0.999737	-1.20212	0.809437	-0.241153	0.434636	0.000114232
BSGatlas-gene-623	BSU_05090	yddS	554669	555979	+	7	4	7	0	0.999737	-0.510413	0.751244	-0.316999	0.702021	0.000114232
BSGatlas-gene-624	BSU_05099	ydzM	556562	556738	+	1	2	0	2	0.999737	-0.0989374	0.969852	-0.0377936	0.93372	0.000114232
BSGatlas-gene-626	BSU_05109	ydzN	557873	558058	+	3	1	3	3	0.999737	0.871277	0.632232	0.478588	1.82928	0.000114232
BSGatlas-gene-627	BSU_05110	ydeA	558408	559001	+	5	6	5	2	0.999737	-0.384273	0.789178	-0.267378	0.766165	0.000114232
BSGatlas-gene-629	BSU_05120	cspC	559264	559464	+	1059	979	1222	986	0.999737	0.417592	0.367095	0.901929	1.3357	0.000114232
BSGatlas-gene-632	BSU_05130	ydeB	560151	560612	-	30	14	26	10	0.999737	-0.0730175	0.931266	-0.0862522	0.950648	0.000114232
BSGatlas-gene-634	BSU_05140	ydzE	561180	561416	-	0	0	0	1	0.999737	1.90358	0.70201	0.382609	3.74141	0.000114232
BSGatlas-gene-635	BSU_05150	ydeC	561514	562389	-	25	45	22	9	0.999737	-0.890856	0.251082	-1.14772	0.539294	0.000114232
BSGatlas-gene-636	BSU_05160	ydeD	562502	563461	+	14	0	13	5	0.999737	0.522613	0.700351	0.384846	1.43656	0.000114232
BSGatlas-gene-637	BSU_05170	ydeE	563614	564486	-	51	78	60	34	0.999737	-0.159743	0.792191	-0.263466	0.895184	0.000114232
BSGatlas-gene-638	BSU_05180	ydeF	564713	566101	+	8	5	8	5	0.999737	0.268508	0.823509	0.223034	1.20456	0.000114232
BSGatlas-gene-639	BSU_05190	ydeG	566211	567503	+	6	11	10	1	0.999737	-0.406442	0.752551	-0.315277	0.754482	0.000114232
BSGatlas-gene-640	BSU_05200	ydeH	567662	568108	+	11	9	10	5	0.999737	-0.151741	0.887831	-0.141049	0.900164	0.000114232
BSGatlas-gene-641	BSU_05210	ydeI	568345	568938	+	3	11	5	3	0.999737	-0.471095	0.728917	-0.346566	0.721417	0.000114232
BSGatlas-gene-642	BSU_05220	ydeJ	569290	569949	-	20	26	20	6	0.999737	-0.573217	0.506256	-0.664679	0.672117	0.000114232
BSGatlas-gene-643	BSU_05230	ydeK	570371	571234	-	73	68	75	69	0.999737	0.344924	0.543217	0.607956	1.27008	0.000114232
BSGatlas-gene-644	BSU_05240	ydeL	571389	572780	+	5	3	6	0	0.999737	-0.271527	0.877916	-0.153611	0.828442	0.000114232
BSGatlas-gene-645	BSU_05250	ydeM	572974	573399	+	3	3	6	3	0.999737	0.856737	0.57411	0.562009	1.81094	0.000114232
BSGatlas-gene-646	BSU_05260	ydeN	573452	574024	-	3	9	3	0	0.999737	-1.75866	0.329588	-0.974945	0.295522	0.000114232
BSGatlas-gene-647	BSU_05270	ydzF	574106	574435	-	9	13	5	6	0.999737	-0.650249	0.558516	-0.585048	0.63717	0.000114232
BSGatlas-gene-648	BSU_05280	ydeO	574690	575562	+	9	13	6	15	0.999737	0.338909	0.738436	0.333925	1.2648	0.000114232
BSGatlas-gene-649	BSU_05290	ydeP	575712	576098	-	3	4	4	3	0.999737	0.312853	0.841097	0.200491	1.24216	0.000114232
BSGatlas-gene-650	BSU_05300	ydeQ	576209	576802	+	5	10	5	4	0.999737	-0.402364	0.750885	-0.317472	0.756617	0.000114232
BSGatlas-gene-651	BSU_05310	ydeR	576946	578133	-	5	2	4	4	0.999737	0.481698	0.751559	0.316585	1.39639	0.000114232
BSGatlas-gene-652	BSU_05320	ydeS	578337	578933	+	6	4	5	6	0.999737	0.45814	0.725462	0.351168	1.37377	0.000114232
BSGatlas-gene-653	BSU_05329	ydzO	579047	579232	+	0	0	2	0	0.999737	2.58844	0.566183	0.573682	6.01449	0.000114232
BSGatlas-gene-654	BSU_05330	aseR	579541	579876	+	1	2	1	2	0.999737	0.395809	0.8624	0.17332	1.31568	0.000114232
BSGatlas-gene-655	BSU_05340	aseA	579889	581196	+	6	6	8	5	0.999737	0.40313	0.739958	0.331909	1.32237	0.000114232
BSGatlas-gene-656	BSU_05343	ydzS/1	581228	581329	+	10	3	2	9	0.999737	0.132003	0.921024	0.0991442	1.09581	0.000114232
BSGatlas-gene-657	BSU_05344	ydzS/2	581341	581454	+	0	0	0	1	0.999737	1.90358	0.70201	0.382609	3.74141	0.000114232
BSGatlas-gene-658	BSU_05350	ydfB	581694	582479	+	10	3	3	2	0.999737	-1.13274	0.449498	-0.756251	0.45605	0.000114232
BSGatlas-gene-659	BSU_05360	ydfC	582536	583456	-	0	2	3	0	0.999737	0.823984	0.779345	0.280173	1.77029	0.000114232
BSGatlas-gene-660	BSU_05370	ydfD	583589	585037	+	3	8	8	0	0.999737	-0.256605	0.873077	-0.159751	0.837056	0.000114232
BSGatlas-gene-661	BSU_05380	ydfE	585155	585778	-	0	0	0	1	0.999737	1.90358	0.70201	0.382609	3.74141	0.000114232
BSGatlas-gene-662	BSU_05390	ydfF	585868	586548	+	2	9	3	4	0.999737	-0.253951	0.863077	-0.172458	0.838596	0.000114232
BSGatlas-gene-663	BSU_05400	ydfG	586628	587071	-	19	25	26	8	0.999737	-0.122964	0.882867	-0.147336	0.918299	0.000114232
BSGatlas-gene-666	BSU_05410	ydfH	587744	588967	+	4	8	8	3	0.999737	0.155652	0.904585	0.119872	1.11392	0.000114232
BSGatlas-gene-667	BSU_05420	ydfI	588960	589601	+	6	14	6	6	0.999737	-0.379782	0.737501	-0.335164	0.768554	0.000114232
BSGatlas-gene-668	BSU_05430	ydfJ	589717	591891	+	5	4	7	2	0.999737	0.22821	0.87397	0.158617	1.17138	0.000114232
BSGatlas-gene-669	BSU_05440	nap	592303	593205	-	0	2	6	0	0.999737	1.80802	0.464054	0.732187	3.50161	0.000114232
BSGatlas-gene-670	BSU_05450	ydfK	593407	594096	-	2	3	1	0	0.999737	-2.02926	0.445863	-0.76233	0.244981	0.000114232
BSGatlas-gene-671	BSU_05460	ydfL	594186	594998	-	2	2	5	0	0.999737	0.482636	0.81966	0.227983	1.39729	0.000114232
BSGatlas-gene-672	BSU_05470	mneP	595109	596002	-	7	6	7	9	0.999737	0.636191	0.576187	0.558962	1.55422	0.000114232
BSGatlas-gene-673	BSU_05480	mhqN	596478	597098	+	8	9	9	7	0.999737	0.221255	0.837745	0.204778	1.16575	0.000114232
BSGatlas-gene-674	BSU_05490	mhqO	597114	598052	+	32	50	32	31	0.999737	-0.0381066	0.954227	-0.0573991	0.973932	0.000114232
BSGatlas-gene-675	BSU_05500	mhqP	598154	598543	+	124	110	52	33	0.999737	-1.18095	0.0385892	-2.06854	0.441062	0.000114232
BSGatlas-gene-676	BSU_05510	ydfQ	598729	599067	+	1	0	0	0	0.999737	-1.20212	0.809437	-0.241153	0.434636	0.000114232
BSGatlas-gene-677	BSU_05520	ydzH	599107	599343	-	7	9	2	0	0.999737	-2.7656	0.114018	-1.58039	0.147053	0.000114232
BSGatlas-gene-678	BSU_05529	ydzR	599875	600105	-	29	91	28	24	0.999737	-0.843869	0.232733	-1.19335	0.557147	0.000114232
BSGatlas-gene-679	BSU_05530	ydfR	600229	600906	-	38	23	25	25	0.999737	0.0144597	0.984205	0.019798	1.01007	0.000114232
BSGatlas-gene-680	BSU_05540	ydfS	601019	601726	+	11	18	10	8	0.999737	-0.361023	0.706654	-0.376353	0.778612	0.000114232
BSGatlas-gene-681	BSU_05550	cotP	601741	602172	-	103	90	75	133	0.999737	0.477671	0.423154	0.800961	1.39249	0.000114232
BSGatlas-gene-682	BSU_05560	ydgA	602185	602427	-	274	203	212	520	0.999737	1.00764	0.0978732	1.65525	2.01062	0.000114232
BSGatlas-gene-683	BSU_05570	ydgB	602441	602713	-	661	151	475	232	0.999737	-0.00501772	0.994039	-0.00747098	0.996528	0.000114232
BSGatlas-gene-684	BSU_05580	ydgC	603012	603599	+	8	2	5	8	0.999737	0.690059	0.596909	0.52885	1.61335	0.000114232
BSGatlas-gene-685	BSU_05590	ydgD	603596	603940	+	6	6	4	4	0.999737	-0.263587	0.844573	-0.196048	0.833014	0.000114232
BSGatlas-gene-686	BSU_05600	ydgE	604103	604576	+	14	13	11	5	0.999737	-0.492138	0.623749	-0.490544	0.710971	0.000114232
BSGatlas-gene-687	BSU_05610	vmlR	604736	606379	-	94	69	155	147	0.999737	1.19631	0.0279353	2.19819	2.29153	0.000114232
BSGatlas-gene-689	BSU_05620	ydgF	606699	608075	-	13	26	14	16	0.999737	-0.0145391	0.986244	-0.0172414	0.989973	0.000114232
BSGatlas-gene-690	BSU_05630	bstG	608246	608764	-	28	21	36	20	0.999737	0.455973	0.532772	0.623781	1.37171	0.000114232
BSGatlas-gene-691	BSU_05640	ydgG	608933	609391	+	4	6	8	3	0.999737	0.406483	0.760916	0.304278	1.32545	0.000114232
BSGatlas-gene-692	BSU_05650	ydgH	609388	612045	+	40	37	31	33	0.999737	0.0589733	0.929485	0.0884932	1.04172	0.000114232
BSGatlas-gene-693	BSU_05660	ydgI	612191	612820	-	9	8	11	14	0.999737	0.895035	0.363537	0.908646	1.85965	0.000114232
BSGatlas-gene-694	BSU_05670	ydgJ	612836	613330	-	1	3	2	2	0.999737	0.362346	0.858173	0.1787	1.28551	0.000114232
BSGatlas-gene-695	BSU_05680	ydgK	613641	614849	+	22	16	17	24	0.999737	0.447746	0.577669	0.556794	1.36391	0.000114232
BSGatlas-gene-696	BSU_05690	ydhB	614885	615622	-	4	4	7	6	0.999737	1.01242	0.437024	0.777228	2.01729	0.000114232
BSGatlas-gene-697	BSU_05700	ydhC	615871	616545	+	5	7	6	7	0.999737	0.463862	0.701705	0.38302	1.37923	0.000114232
BSGatlas-gene-698	BSU_05710	ydhD	616672	617934	+	1030	2207	1199	1063	0.999737	-0.162845	0.745419	-0.324685	0.893262	0.000114232
BSGatlas-gene-699	BSU_05720	ydhE	618095	619282	+	75	157	82	60	0.999737	-0.374914	0.512956	-0.654242	0.771151	0.000114232
BSGatlas-gene-700	BSU_05730	ydhF	619321	620031	-	190	362	174	116	0.999737	-0.60749	0.243608	-1.16602	0.656338	0.000114232
BSGatlas-gene-701	BSU_05740	phoB	620097	621485	-	547	948	505	297	0.999737	-0.593598	0.22766	-1.20641	0.662688	0.000114232
BSGatlas-gene-702	BSU_05750	fra	621847	622218	+	23	22	18	4	0.999737	-0.811293	0.371545	-0.893584	0.569871	0.000114232
BSGatlas-gene-703	BSU_05760	ydhH	622293	622790	-	4	0	1	0	0.999737	-1.81958	0.54528	-0.604848	0.283303	0.000114232
BSGatlas-gene-704	BSU_05770	ydhI	622808	623290	-	4	4	0	0	0.999737	-4.12795	0.102756	-1.63164	0.0571958	0.000114232
BSGatlas-gene-705	BSU_05780	ydhJ	623373	624350	+	11	8	15	6	0.999737	0.385913	0.707632	0.375038	1.30669	0.000114232
BSGatlas-gene-706	BSU_05790	ydhK	624492	625109	+	50	63	33	24	0.999737	-0.678589	0.28621	-1.06647	0.624776	0.000114232
BSGatlas-gene-707	BSU_05800	pbuE	625125	626291	-	5	8	5	9	0.999737	0.492827	0.678133	0.415013	1.4072	0.000114232
BSGatlas-gene-709	BSU_05810	gmuB	626622	626933	+	6	8	11	0	0.999737	-0.177178	0.90219	-0.122895	0.884431	0.000114232
BSGatlas-gene-710	BSU_05820	gmuA	626933	627265	+	3	0	2	0	0.999737	-0.501456	0.862463	-0.17324	0.706394	0.000114232
BSGatlas-gene-711	BSU_05830	gmuC	627284	628612	+	14	16	14	8	0.999737	-0.160913	0.860757	-0.17541	0.894459	0.000114232
BSGatlas-gene-712	BSU_05840	gmuD	628630	630027	+	15	15	16	6	0.999737	-0.195815	0.834688	-0.208693	0.873079	0.000114232
BSGatlas-gene-713	BSU_05850	gmuR	630170	630883	+	8	16	7	9	0.999737	-0.214538	0.835031	-0.208254	0.861822	0.000114232
BSGatlas-gene-714	BSU_05860	gmuE	630912	631811	+	35	45	23	13	0.999737	-0.860904	0.229461	-1.20175	0.550608	0.000114232
BSGatlas-gene-715	BSU_05870	gmuF	631808	632755	+	14	27	30	10	0.999737	0.233092	0.77906	0.280544	1.17535	0.000114232
BSGatlas-gene-716	BSU_05880	gmuG	632774	633862	+	55	100	72	37	0.999737	-0.211192	0.726512	-0.349768	0.863823	0.000114232
BSGatlas-gene-717	BSU_05890	ydhU/1	633923	634651	-	60	59	57	107	0.999737	0.842423	0.177672	1.34796	1.79306	0.000114232
BSGatlas-gene-718	BSU_05899	ydhU/2	634651	634776	-	40	57	34	146	0.999737	1.34744	0.0682841	1.82313	2.5446	0.000114232
BSGatlas-gene-727	BSU_05900	thiL	640662	641639	+	11	12	7	8	0.999737	-0.281217	0.785385	-0.272308	0.822897	0.000114232
BSGatlas-gene-728	BSU_05910	tsaE	641654	642130	+	7	13	6	3	0.999737	-0.85066	0.478037	-0.709464	0.554531	0.000114232
BSGatlas-gene-729	BSU_05920	tsaB	642111	642800	+	19	22	10	11	0.999737	-0.629902	0.468146	-0.7255	0.64622	0.000114232
BSGatlas-gene-730	BSU_05930	ydiD	642810	643265	+	1	5	4	3	0.999737	0.577676	0.728696	0.346861	1.49244	0.000114232
BSGatlas-gene-731	BSU_05940	tsaD	643258	644298	+	14	31	15	10	0.999737	-0.521257	0.541574	-0.610435	0.696765	0.000114232
BSGatlas-gene-732	BSU_05950	ydiF	644528	646456	-	45	49	46	47	0.999737	0.315273	0.609486	0.510807	1.24425	0.000114232
BSGatlas-gene-733	BSU_05960	ydiG	646582	647094	+	38	57	30	71	0.999737	0.504006	0.465542	0.729751	1.41815	0.000114232
BSGatlas-gene-734	BSU_05970	rex	647091	647738	+	13	26	35	24	0.999737	0.919527	0.218578	1.23032	1.89149	0.000114232
BSGatlas-gene-735	BSU_05980	tatAY	647760	647933	+	130	260	149	49	0.999737	-0.712722	0.232568	-1.19377	0.610168	0.000114232
BSGatlas-gene-736	BSU_05990	tatCY	647940	648704	+	408	574	225	322	0.999737	-0.466845	0.368296	-0.89967	0.723545	0.000114232
BSGatlas-gene-737	BSU_06000	ydiK	648742	648933	-	1	0	2	0	0.999737	1.10061	0.760016	0.30546	2.14446	0.000114232
BSGatlas-gene-738	BSU_06010	ydiL	648930	649664	-	13	18	12	9	0.999737	-0.246825	0.787563	-0.269476	0.842749	0.000114232
BSGatlas-gene-739	BSU_06020	groES	649903	650187	+	315	949	543	159	0.999737	-0.5764	0.353054	-0.928682	0.670635	0.000114232
BSGatlas-gene-740	BSU_06030	groEL	650234	651868	+	1833	2706	1873	1061	0.999737	-0.336518	0.475521	-0.713525	0.791951	0.000114232
BSGatlas-gene-741	BSU_06033	ydzT/1	651977	652084	-	0	0	0	2	0.999737	2.93191	0.469995	0.722488	7.63118	0.000114232
BSGatlas-gene-742	BSU_06034	ydzT/2	652087	652245	-	0	0	0	2	0.999737	2.93191	0.469995	0.722488	7.63118	0.000114232
BSGatlas-gene-743	BSU_06036	ydzT/3	652290	652418	-	1	0	1	0	0.999737	0.197692	0.962908	0.0465045	1.14686	0.000114232
BSGatlas-gene-744	BSU_06037	ydzT/4	652511	652720	-	0	0	1	0	0.999737	1.70587	0.732341	0.342014	3.26225	0.000114232
BSGatlas-gene-745	BSU_06038	ydzT/5	652713	653018	-	1	0	2	0	0.999737	1.10061	0.760016	0.30546	2.14446	0.000114232
BSGatlas-gene-746	BSU_06040	ydiM	653432	653812	+	4	4	3	1	0.999737	-0.747198	0.668409	-0.428332	0.595759	0.000114232
BSGatlas-gene-748	BSU_06049	ydzV	654333	654692	+	19	13	0	2	0.999737	-3.63806	0.0137106	-2.46476	0.0803223	0.000114232
BSGatlas-gene-749	BSU_06050	ydiN	654978	655193	+	1	0	2	0	0.999737	1.10061	0.760016	0.30546	2.14446	0.000114232
BSGatlas-gene-750	BSU_06060	ydiO	655223	656506	+	21	18	14	8	0.999737	-0.552045	0.528799	-0.629841	0.682053	0.000114232
BSGatlas-gene-751	BSU_06070	ydiP	656528	657697	+	7	9	13	10	0.999737	0.836861	0.407117	0.828978	1.78616	0.000114232
BSGatlas-gene-752	BSU_06073	ydzW/1	657793	658062	-	3	1	3	6	0.999737	1.51202	0.357915	0.919345	2.8521	0.000114232
BSGatlas-gene-753	BSU_06074	ydzW/2	658061	658189	-	0	0	0	1	0.999737	1.90358	0.70201	0.382609	3.74141	0.000114232
BSGatlas-gene-754	BSU_06076	ydzW/3	658189	658605	-	2	0	2	1	0.999737	0.78166	0.765703	0.298	1.71911	0.000114232
BSGatlas-gene-757	BSU_06078	ydzW/5	658813	659010	-	2	0	0	0	0.999737	-2.22071	0.624175	-0.489943	0.214536	0.000114232
BSGatlas-gene-758	BSU_06079	ydzW/6	659010	659129	-	2	0	0	1	0.999737	-0.664318	0.848517	-0.191011	0.630987	0.000114232
BSGatlas-gene-759	BSU_06083	ydzW/7	659129	659221	-	5	7	7	7	0.999737	0.559188	0.638379	0.469967	1.47344	0.000114232
BSGatlas-gene-761	BSU_06090	ydiR	659623	660564	+	20	17	20	6	0.999737	-0.27959	0.755353	-0.311589	0.823825	0.000114232
BSGatlas-gene-762	BSU_06100	ydiS	660596	661627	+	13	7	18	7	0.999737	0.548395	0.583188	0.548734	1.46246	0.000114232
BSGatlas-gene-763	BSU_06110	ydjA	661630	663027	+	16	6	14	6	0.999737	0.0821984	0.937233	0.0787482	1.05863	0.000114232
BSGatlas-gene-765	BSU_06120	ydjB	663601	663936	+	0	0	2	3	0.999737	4.12501	0.132903	1.50275	17.4483	0.000114232
BSGatlas-gene-766	BSU_06130	ydjC	664319	664669	+	1	0	1	0	0.999737	0.197692	0.962908	0.0465045	1.14686	0.000114232
BSGatlas-gene-767	BSU_06140	gutR	664775	667264	-	42	42	32	21	0.999737	-0.374836	0.576203	-0.55894	0.771193	0.000114232
BSGatlas-gene-768	BSU_06150	gutB	667466	668527	+	9	4	9	13	0.999737	1.08253	0.318282	0.997994	2.11775	0.000114232
BSGatlas-gene-769	BSU_06160	gutP	668601	669992	+	12	12	10	9	0.999737	-0.022446	0.981649	-0.0230019	0.984562	0.000114232
BSGatlas-gene-770	BSU_06170	fruC	670087	671049	+	339	431	434	353	0.999737	0.350886	0.456962	0.743858	1.27534	0.000114232
BSGatlas-gene-771	BSU_06180	pspA	671245	671928	+	6	18	13	8	0.999737	0.137264	0.891188	0.136801	1.09982	0.000114232
BSGatlas-gene-772	BSU_06190	ydjG	671994	673019	+	4	7	6	4	0.999737	0.177778	0.892814	0.134745	1.13114	0.000114232
BSGatlas-gene-773	BSU_06200	ydjH	673019	673783	+	5	7	11	4	0.999737	0.584949	0.627052	0.485881	1.49999	0.000114232
BSGatlas-gene-774	BSU_06210	ydjI	673814	674785	+	8	7	8	3	0.999737	-0.199013	0.871139	-0.162212	0.871146	0.000114232
BSGatlas-gene-775	BSU_06220	ydjJ	674832	675857	-	29	44	29	31	0.999737	0.0659372	0.922719	0.0970093	1.04676	0.000114232
BSGatlas-gene-776	BSU_06230	iolT	676442	677863	+	18	22	18	27	0.999737	0.535911	0.492671	0.686066	1.44986	0.000114232
BSGatlas-gene-777	BSU_06240	bdhA	677911	678951	-	148	109	145	181	0.999737	0.674634	0.21934	1.22828	1.59619	0.000114232
BSGatlas-gene-779	BSU_06250	ydjM	679390	679761	+	377	592	238	96	0.999737	-1.26834	0.0167999	-2.39106	0.415137	0.000114232
BSGatlas-gene-780	BSU_06260	ydjN	679827	680873	+	62	57	77	39	0.999737	0.225884	0.707413	0.375333	1.16949	0.000114232
BSGatlas-gene-781	BSU_06269	ydzJ	680907	681065	-	10	4	27	11	0.999737	1.66091	0.0891773	1.69975	3.16216	0.000114232
BSGatlas-gene-782	BSU_06270	ydjO	681255	681464	-	535	617	343	211	0.999737	-0.767889	0.106425	-1.61447	0.587276	0.000114232
BSGatlas-gene-783	BSU_06280	ydjP	681547	682362	-	973	2147	1373	814	0.999737	-0.195491	0.701352	-0.383496	0.873276	0.000114232
BSGatlas-gene-784	BSU_06290	yeaA	682375	683364	-	42	46	57	70	0.999737	0.877175	0.150048	1.43936	1.83677	0.000114232
BSGatlas-gene-785	BSU_06300	cotA	683462	685003	-	3342	861	1807	957	0.999737	-0.399783	0.5315	-0.625718	0.757972	0.000114232
BSGatlas-gene-786	BSU_06310	gabP	685155	686564	-	76	106	95	30	0.999737	-0.295334	0.634411	-0.475527	0.814884	0.000114232
BSGatlas-gene-787	BSU_06319	ydzX	686602	686889	-	1	0	1	0	0.999737	0.197692	0.962908	0.0465045	1.14686	0.000114232
BSGatlas-gene-788	BSU_06320	mneS	686962	687834	+	50	19	24	89	0.999737	1.09709	0.172694	1.3636	2.13923	0.000114232
BSGatlas-gene-789	BSU_06330	yeaC	688184	689146	+	6	4	3	7	0.999737	0.366142	0.786301	0.271116	1.2889	0.000114232
BSGatlas-gene-790	BSU_06340	yeaD	689146	690342	+	9	6	7	9	0.999737	0.419003	0.707057	0.375812	1.337	0.000114232
BSGatlas-gene-791	BSU_06350	yebA	690364	692577	+	8	8	5	5	0.999737	-0.356714	0.767407	-0.295769	0.780941	0.000114232
BSGatlas-gene-793	BSU_06360	guaA	692740	694281	+	480	870	573	397	0.999737	-0.154641	0.751828	-0.31623	0.898356	0.000114232
BSGatlas-gene-795	BSU_06370	pbuG	694662	695984	+	263	309	219	247	0.999737	0.0501707	0.919909	0.100549	1.03539	0.000114232
BSGatlas-gene-796	BSU_06380	yebC	696195	696998	+	90	48	60	37	0.999737	-0.255242	0.687729	-0.40194	0.837847	0.000114232
BSGatlas-gene-797	BSU_06390	yebD	697157	697324	+	150	196	208	171	0.999737	0.452926	0.362463	0.910682	1.36881	0.000114232
BSGatlas-gene-798	BSU_06400	yebE	697538	698092	+	141	196	82	94	0.999737	-0.583077	0.277	-1.08708	0.667539	0.000114232
BSGatlas-gene-799	BSU_06410	yebG	698092	698289	+	16	4	6	10	0.999737	-0.0127172	0.99099	-0.0112923	0.991224	0.000114232
BSGatlas-gene-802	BSU_06420	purE	698612	699100	+	832	952	1353	1065	0.999737	0.749551	0.100143	1.64416	1.68127	0.000114232
BSGatlas-gene-803	BSU_06430	purK	699093	700235	+	427	299	313	541	0.999737	0.592918	0.289932	1.05827	1.50829	0.000114232
BSGatlas-gene-804	BSU_06440	purB	700232	701527	+	619	542	723	679	0.999737	0.585956	0.218977	1.22925	1.50103	0.000114232
BSGatlas-gene-805	BSU_06450	purC	701601	702326	+	166	147	181	168	0.999737	0.47023	0.357548	0.920047	1.38533	0.000114232
BSGatlas-gene-806	BSU_06460	purS	702319	702573	+	327	391	491	226	0.999737	0.262028	0.601932	0.521624	1.19916	0.000114232
BSGatlas-gene-807	BSU_06470	purQ	702570	703253	+	148	116	146	165	0.999737	0.561735	0.295728	1.04564	1.47604	0.000114232
BSGatlas-gene-808	BSU_06480	purL	703237	705465	+	383	267	332	477	0.999737	0.657788	0.223212	1.21803	1.57766	0.000114232
BSGatlas-gene-809	BSU_06490	purF	705441	706871	+	293	211	227	508	0.999737	0.925633	0.121102	1.55016	1.89952	0.000114232
BSGatlas-gene-810	BSU_06500	purM	706973	708013	+	91	42	57	90	0.999737	0.474583	0.471964	0.719287	1.38952	0.000114232
BSGatlas-gene-811	BSU_06510	purN	708010	708597	+	32	14	24	37	0.999737	0.733492	0.346588	0.941229	1.66266	0.000114232
BSGatlas-gene-812	BSU_06520	purH	708594	710132	+	214	180	210	191	0.999737	0.334039	0.509037	0.660338	1.26054	0.000114232
BSGatlas-gene-813	BSU_06530	purD	710148	711416	+	98	63	74	96	0.999737	0.406221	0.496952	0.679293	1.32521	0.000114232
BSGatlas-gene-814	BSU_06540	yezC	711456	711875	-	10	17	6	4	0.999737	-1.11626	0.305537	-1.02463	0.461288	0.000114232
BSGatlas-gene-815	BSU_06550	yecA	712019	713293	+	1	3	4	2	0.999737	0.894971	0.629573	0.482329	1.85957	0.000114232
BSGatlas-gene-816	BSU_06559	yezF	713308	713535	-	256	537	326	260	0.999737	-0.0940044	0.854806	-0.18299	0.936919	0.000114232
BSGatlas-gene-817	BSU_06560	yerA	713664	715406	+	256	292	250	277	0.999737	0.28644	0.563767	0.577255	1.21963	0.000114232
BSGatlas-gene-818	BSU_06570	yerB	715433	716428	+	150	157	151	145	0.999737	0.271936	0.594531	0.532282	1.20743	0.000114232
BSGatlas-gene-819	BSU_06580	yerC	716431	716745	+	62	85	66	46	0.999737	-0.0834545	0.884948	-0.144699	0.943795	0.000114232
BSGatlas-gene-820	BSU_06590	yerD	716780	718357	-	21	34	23	15	0.999737	-0.222077	0.769173	-0.293457	0.85733	0.000114232
BSGatlas-gene-821	BSU_06600	pcrB	718622	719308	+	29	36	30	23	0.999737	0.0176086	0.979695	0.0254511	1.01228	0.000114232
BSGatlas-gene-822	BSU_06610	pcrA	719370	721589	+	88	116	80	102	0.999737	0.196368	0.725506	0.35111	1.14581	0.000114232
BSGatlas-gene-823	BSU_06620	ligA	721613	723619	+	155	187	124	177	0.999737	0.183734	0.733768	0.340118	1.13582	0.000114232
BSGatlas-gene-824	BSU_06630	yerH	723635	724825	+	35	40	41	44	0.999737	0.517691	0.419552	0.807199	1.43166	0.000114232
BSGatlas-gene-825	BSU_06640	yerI	724987	725997	+	560	251	499	475	0.999737	0.546936	0.328474	0.977192	1.46098	0.000114232
BSGatlas-gene-827	BSU_06650	sapB	726035	726733	-	156	149	192	158	0.999737	0.504331	0.317404	0.999807	1.41847	0.000114232
BSGatlas-gene-828	BSU_06660	opuE	726840	728318	-	60	38	31	116	0.999737	0.992508	0.18164	1.33572	1.98964	0.000114232
BSGatlas-gene-829	BSU_06670	gatC	728732	729022	+	51	108	62	27	0.999737	-0.545821	0.391302	-0.857259	0.685001	0.000114232
BSGatlas-gene-830	BSU_06680	gatA	729038	730495	+	208	511	205	144	0.999737	-0.705022	0.193616	-1.29995	0.613433	0.000114232
BSGatlas-gene-831	BSU_06690	gatB	730509	731939	+	241	359	250	192	0.999737	-0.11896	0.808017	-0.242985	0.920851	0.000114232
BSGatlas-gene-832	BSU_06700	yerO	731954	732823	-	8	6	5	10	0.999737	0.461985	0.689606	0.39939	1.37744	0.000114232
BSGatlas-gene-833	BSU_06710	swrC	732955	736113	+	369	301	298	345	0.999737	0.270489	0.594436	0.532419	1.20622	0.000114232
BSGatlas-gene-834	BSU_06720	dgkB	736436	737347	+	58	73	52	89	0.999737	0.489422	0.42701	0.794318	1.40388	0.000114232
BSGatlas-gene-835	BSU_06730	rlmCD	737603	738982	+	23	22	21	24	0.999737	0.332924	0.659406	0.440733	1.25956	0.000114232
BSGatlas-gene-836	BSU_06740	yefB	738995	739897	-	4	0	3	0	0.999737	-0.337429	0.893759	-0.13355	0.791451	0.000114232
BSGatlas-gene-837	BSU_06750	yefC	739878	740213	+	0	0	2	0	0.999737	2.58844	0.566183	0.573682	6.01449	0.000114232
BSGatlas-gene-838	BSU_06760	dnmA	740288	742927	+	7	5	4	2	0.999737	-0.739561	0.609071	-0.511399	0.598922	0.000114232
BSGatlas-gene-839	BSU_06770	yeeB	742939	744738	+	13	18	15	10	0.999737	-0.00433342	0.996109	-0.00487703	0.997001	0.000114232
BSGatlas-gene-840	BSU_06780	yeeC	744851	745999	+	3	8	6	2	0.999737	-0.17254	0.904276	-0.120261	0.887279	0.000114232
BSGatlas-gene-841	BSU_06790	yeeD	746261	746566	-	1	0	1	0	0.999737	0.197692	0.962908	0.0465045	1.14686	0.000114232
BSGatlas-gene-842	BSU_06800	yezA	746633	746839	-	3	6	3	1	0.999737	-0.887177	0.604631	-0.517753	0.540671	0.000114232
BSGatlas-gene-843	BSU_06811	yezG	747079	747534	-	7	10	7	4	0.999737	-0.330745	0.779343	-0.280176	0.795126	0.000114232
BSGatlas-gene-844	BSU_06812	yeeF	747554	749563	-	71	96	47	22	0.999737	-0.997466	0.104249	-1.62459	0.500879	0.000114232
BSGatlas-gene-845	BSU_06820	yeeG	749775	750797	+	4	4	0	5	0.999737	-0.213632	0.90377	-0.1209	0.862364	0.000114232
BSGatlas-gene-846	BSU_06830	rapH	750959	752089	+	51	30	59	25	0.999737	0.281219	0.682044	0.409675	1.21522	0.000114232
BSGatlas-gene-847	BSU_06839	phrH	752079	752252	+	52	43	48	12	0.999737	-0.452487	0.533415	-0.622802	0.730782	0.000114232
BSGatlas-gene-848	BSU_06840	yeeI	752412	753131	+	229	167	220	201	0.999737	0.390278	0.449972	0.755462	1.31065	0.000114232
BSGatlas-gene-849	BSU_06850	yeeK	753265	753702	+	3411	754	1901	692	0.999737	-0.516067	0.450031	-0.755364	0.699275	0.000114232
BSGatlas-gene-850	BSU_06860	yezE	753817	754401	+	47	19	21	31	0.999737	-0.0271773	0.971935	-0.0351811	0.981338	0.000114232
BSGatlas-gene-851	BSU_06870	yesE	754480	754923	+	16	9	17	12	0.999737	0.486362	0.593351	0.533986	1.40091	0.000114232
BSGatlas-gene-852	BSU_06880	yesF	754920	755780	+	15	25	17	11	0.999737	-0.202568	0.809312	-0.241313	0.869002	0.000114232
BSGatlas-gene-853	BSU_06890	cotJA	755907	756155	+	502	383	438	367	0.999737	0.159094	0.745748	0.324252	1.11659	0.000114232
BSGatlas-gene-854	BSU_06900	cotJB	756139	756402	+	432	737	349	404	0.999737	-0.26656	0.597032	-0.528673	0.831299	0.000114232
BSGatlas-gene-855	BSU_06910	cotJC	756417	756986	+	2560	6130	3135	1276	0.999737	-0.690977	0.205987	-1.26468	0.619434	0.000114232
BSGatlas-gene-856	BSU_06920	yesJ	757111	757653	+	199	144	154	302	0.999737	0.781244	0.184983	1.32557	1.71861	0.000114232
BSGatlas-gene-857	BSU_06930	yesK	757676	757978	+	88	251	122	53	0.999737	-0.651577	0.288662	-1.06106	0.636584	0.000114232
BSGatlas-gene-858	BSU_06940	yesL	758093	758722	+	39	91	49	7	0.999737	-0.98356	0.211864	-1.24845	0.50573	0.000114232
BSGatlas-gene-859	BSU_06950	yesM	758719	760452	+	5	5	4	5	0.999737	0.18665	0.890946	0.137107	1.13812	0.000114232
BSGatlas-gene-860	BSU_06960	yesN	760452	761558	+	54	49	57	28	0.999737	-0.0164566	0.979259	-0.0259975	0.988658	0.000114232
BSGatlas-gene-861	BSU_06970	rhiL	761662	762945	+	54	36	23	24	0.999737	-0.629709	0.364992	-0.905895	0.646307	0.000114232
BSGatlas-gene-862	BSU_06980	rhiF	762942	763871	+	15	13	12	8	0.999737	-0.199689	0.832421	-0.211598	0.870738	0.000114232
BSGatlas-gene-863	BSU_06990	rhiG	763875	764765	+	17	18	9	6	0.999737	-0.927235	0.328682	-0.976772	0.525865	0.000114232
BSGatlas-gene-864	BSU_07000	rhiN	764781	765815	+	68	60	80	21	0.999737	-0.129291	0.847267	-0.192606	0.914281	0.000114232
BSGatlas-gene-865	BSU_07010	rhgR	765838	768123	+	43	20	32	20	0.999737	-0.0255069	0.972769	-0.0341355	0.982475	0.000114232
BSGatlas-gene-866	BSU_07020	yesT	768137	768835	+	15	13	11	9	0.999737	-0.18444	0.844571	-0.19605	0.879991	0.000114232
BSGatlas-gene-867	BSU_07030	yesU	768828	769490	+	14	10	9	10	0.999737	-0.0208329	0.983119	-0.0211591	0.985663	0.000114232
BSGatlas-gene-868	BSU_07040	yesV	769487	770113	+	6	2	3	4	0.999737	0.109514	0.943186	0.0712663	1.07886	0.000114232
BSGatlas-gene-869	BSU_07050	yesW	770234	772096	+	41	23	23	26	0.999737	-0.0773718	0.916472	-0.104879	0.947783	0.000114232
BSGatlas-gene-870	BSU_07060	yesX	772142	773980	+	61	36	57	35	0.999737	0.182143	0.778489	0.281288	1.13457	0.000114232
BSGatlas-gene-871	BSU_07070	yesY	774138	774791	+	25	10	20	13	0.999737	0.166042	0.849165	0.190184	1.12198	0.000114232
BSGatlas-gene-872	BSU_07080	yesZ	774799	776790	+	96	54	59	47	0.999737	-0.223255	0.717235	-0.362156	0.85663	0.000114232
BSGatlas-gene-873	BSU_07090	yetA	776834	779407	+	27	24	37	16	0.999737	0.307305	0.678602	0.414371	1.23739	0.000114232
BSGatlas-gene-874	BSU_07100	lplA	779529	781037	+	7	6	9	5	0.999737	0.379572	0.747969	0.321318	1.30096	0.000114232
BSGatlas-gene-875	BSU_07110	lplB	781092	782048	+	4	5	3	3	0.999737	-0.254388	0.867665	-0.166625	0.838343	0.000114232
BSGatlas-gene-876	BSU_07120	lplC	782062	782949	+	13	7	8	12	0.999737	0.329025	0.748613	0.320469	1.25616	0.000114232
BSGatlas-gene-877	BSU_07130	lplD	782958	784298	+	207	359	214	224	0.999737	-0.0112905	0.982419	-0.0220368	0.992205	0.000114232
BSGatlas-gene-878	BSU_07140	yetF	784381	785076	+	217	230	188	249	0.999737	0.322673	0.535119	0.62021	1.25065	0.000114232
BSGatlas-gene-879	BSU_07150	hmoA	785113	785439	-	523	949	827	326	0.999737	-0.0805965	0.879245	-0.151926	0.945667	0.000114232
BSGatlas-gene-880	BSU_07160	yetH	785543	785905	-	140	333	126	92	0.999737	-0.777882	0.160141	-1.4046	0.583222	0.000114232
BSGatlas-gene-882	BSU_07170	yetI	786689	787264	+	8	9	6	5	0.999737	-0.314503	0.787839	-0.269117	0.804128	0.000114232
BSGatlas-gene-883	BSU_07180	yezB	787264	787560	+	4	2	4	4	0.999737	0.712741	0.647481	0.457264	1.63891	0.000114232
BSGatlas-gene-884	BSU_07190	yezD	787715	787882	+	3	0	2	0	0.999737	-0.501456	0.862463	-0.17324	0.706394	0.000114232
BSGatlas-gene-885	BSU_07200	yetJ	787992	788636	+	126	112	138	97	0.999737	0.26959	0.608911	0.511628	1.20547	0.000114232
BSGatlas-gene-886	BSU_07210	yetK	788636	789628	+	49	57	33	13	0.999737	-0.944508	0.168441	-1.37723	0.519607	0.000114232
BSGatlas-gene-887	BSU_07220	yetL	789652	790155	-	10	11	9	4	0.999737	-0.42261	0.700392	-0.384791	0.746074	0.000114232
BSGatlas-gene-888	BSU_07230	yetM	790318	791427	+	13	5	4	6	0.999737	-0.537099	0.658149	-0.44247	0.689155	0.000114232
BSGatlas-gene-889	BSU_07240	yetN	791462	792532	-	3	3	2	11	0.999737	1.54972	0.279999	1.08032	2.9276	0.000114232
BSGatlas-gene-890	BSU_07250	yetO	792682	795867	+	247	857	207	285	0.999737	-0.750372	0.215641	-1.2382	0.59445	0.000114232
BSGatlas-gene-893	BSU_07260	yfnI	796314	798233	+	160	232	133	120	0.999737	-0.296564	0.56175	-0.580244	0.814189	0.000114232
BSGatlas-gene-894	BSU_07270	yfnH	798469	799233	+	6	4	6	7	0.999737	0.698076	0.577996	0.556314	1.62234	0.000114232
BSGatlas-gene-895	BSU_07280	yfnG	799240	800208	+	10	5	13	13	0.999737	1.09193	0.279843	1.08067	2.13158	0.000114232
BSGatlas-gene-896	BSU_07290	yfnF	800232	801143	+	4	8	6	7	0.999737	0.477821	0.695777	0.391028	1.39264	0.000114232
BSGatlas-gene-897	BSU_07300	yfnE	801172	802350	+	231	42	118	115	0.999737	0.0254855	0.971904	0.0352206	1.01782	0.000114232
BSGatlas-gene-898	BSU_07310	yfnD	802351	803286	+	161	58	121	96	0.999737	0.244477	0.697849	0.388225	1.18466	0.000114232
BSGatlas-gene-899	BSU_07320	yfnC	803317	804546	-	141	178	134	116	0.999737	-0.0272927	0.957379	-0.0534426	0.98126	0.000114232
BSGatlas-gene-900	BSU_07330	yfnB	804657	805364	-	6	8	8	10	0.999737	0.715158	0.513355	0.653623	1.64166	0.000114232
BSGatlas-gene-901	BSU_07340	mtrA	805456	806841	-	396	523	323	157	0.999737	-0.662585	0.185094	-1.32523	0.631745	0.000114232
BSGatlas-gene-902	BSU_07350	yfmT	807091	808548	+	295	491	388	330	0.999737	0.206772	0.672133	0.423222	1.1541	0.000114232
BSGatlas-gene-903	BSU_07360	yfmS	808562	809422	+	62	42	40	58	0.999737	0.25288	0.697058	0.389295	1.19158	0.000114232
BSGatlas-gene-904	BSU_07370	yfmR	809557	811446	+	17	9	14	22	0.999737	0.804419	0.364965	0.905945	1.74644	0.000114232
BSGatlas-gene-905	BSU_07380	yfmQ	811569	812015	+	513	643	418	585	0.999737	0.16521	0.744489	0.325915	1.12133	0.000114232
BSGatlas-gene-906	BSU_07390	yfmP	812140	812562	+	33	33	25	15	0.999737	-0.439311	0.544586	-0.605892	0.737487	0.000114232
BSGatlas-gene-907	BSU_07400	yfmO	812628	813818	+	9	7	8	4	0.999737	-0.153332	0.896425	-0.130179	0.899171	0.000114232
BSGatlas-gene-909	BSU_07420	yfmM	814384	815940	-	78	80	88	97	0.999737	0.563347	0.311087	1.01294	1.47769	0.000114232
BSGatlas-gene-910	BSU_07430	yfmL	816113	817243	+	73	124	78	76	0.999737	-0.00637347	0.990951	-0.0113413	0.995592	0.000114232
BSGatlas-gene-911	BSU_07440	yfmK	817311	817757	+	20	28	47	24	0.999737	0.848464	0.227789	1.20607	1.80058	0.000114232
BSGatlas-gene-912	BSU_07450	yfmJ	817810	818829	-	91	131	78	41	0.999737	-0.611724	0.280446	-1.07932	0.654414	0.000114232
BSGatlas-gene-914	BSU_07460	yfmI	819311	820531	-	6	6	10	2	0.999737	0.217738	0.867005	0.167464	1.16291	0.000114232
BSGatlas-gene-916	BSU_07480	yfmG	820867	822330	+	19	42	28	10	0.999737	-0.401568	0.613312	-0.505352	0.757035	0.000114232
BSGatlas-gene-917	BSU_07490	fecF	822903	823703	-	47	51	42	32	0.999737	-0.0999725	0.873229	-0.159558	0.933051	0.000114232
BSGatlas-gene-918	BSU_07500	fecE	823716	824717	-	28	20	19	15	0.999737	-0.208165	0.791483	-0.264385	0.865637	0.000114232
BSGatlas-gene-919	BSU_07510	fecD	824714	825715	-	6	9	11	10	0.999737	0.817961	0.433107	0.783886	1.76291	0.000114232
BSGatlas-gene-920	BSU_07520	fecC	825787	826734	-	42	110	53	30	0.999737	-0.551719	0.395082	-0.850438	0.682207	0.000114232
BSGatlas-gene-921	BSU_07530	yfmB	826843	827211	-	48	77	34	10	0.999737	-1.24945	0.0767607	-1.7698	0.420608	0.000114232
BSGatlas-gene-922	BSU_07540	yfmA	827252	827419	+	2	2	2	2	0.999737	0.322189	0.871663	0.161547	1.25023	0.000114232
BSGatlas-gene-923	BSU_07550	yflT	827455	827802	+	792	1268	595	378	0.999737	-0.774114	0.105226	-1.62003	0.584747	0.000114232
BSGatlas-gene-924	BSU_07560	pel	827993	829255	+	2092	3929	2486	1364	0.999737	-0.342966	0.486683	-0.695594	0.788419	0.000114232
BSGatlas-gene-925	BSU_07570	yflS	829382	830818	+	52	62	31	72	0.999737	0.256783	0.702856	0.381468	1.19481	0.000114232
BSGatlas-gene-926	BSU_07580	citS	830945	832573	+	43	19	28	57	0.999737	0.804336	0.28497	1.06922	1.74634	0.000114232
BSGatlas-gene-927	BSU_07590	citT	832545	833225	+	6	3	6	4	0.999737	0.417689	0.761487	0.303529	1.33579	0.000114232
BSGatlas-gene-928	BSU_07600	yflP	833228	834187	+	22	15	16	8	0.999737	-0.370698	0.675434	-0.418702	0.773408	0.000114232
BSGatlas-gene-929	BSU_07610	citM	834383	835684	+	43	48	44	32	0.999737	0.0428905	0.945743	0.0680536	1.03018	0.000114232
BSGatlas-gene-930	BSU_07620	yflN	835740	836534	+	110	191	104	156	0.999737	0.178977	0.752099	0.315873	1.13208	0.000114232
BSGatlas-gene-931	BSU_07630	nos	836653	837744	+	24	13	18	21	0.999737	0.386438	0.638222	0.470186	1.30716	0.000114232
BSGatlas-gene-932	BSU_07640	yflL	837735	838010	-	30	43	29	13	0.999737	-0.519171	0.474604	-0.715009	0.697773	0.000114232
BSGatlas-gene-933	BSU_07650	yflK	838077	838742	+	22	19	21	6	0.999737	-0.375499	0.669667	-0.426605	0.770839	0.000114232
BSGatlas-gene-934	BSU_07660	yflJ	838783	838920	-	257	135	296	307	0.999737	0.919813	0.0961362	1.66388	1.89187	0.000114232
BSGatlas-gene-936	BSU_07670	yflI	839077	839232	-	1	0	0	0	0.999737	-1.20212	0.809437	-0.241153	0.434636	0.000114232
BSGatlas-gene-937	BSU_07680	yflH	839339	839653	-	48	32	33	30	0.999737	-0.0471819	0.944432	-0.0697011	0.967825	0.000114232
BSGatlas-gene-938	BSU_07690	yflG	839735	840484	-	92	55	59	50	0.999737	-0.145583	0.811416	-0.238599	0.904014	0.000114232
BSGatlas-gene-939	BSU_07700	nagP	840656	842014	+	490	808	477	305	0.999737	-0.420958	0.385243	-0.868276	0.746929	0.000114232
BSGatlas-gene-940	BSU_07710	ltaS	842047	843996	-	176	156	158	233	0.999737	0.5918	0.277809	1.08525	1.50713	0.000114232
BSGatlas-gene-942	BSU_07735	yflB	844253	844645	+	23	19	38	23	0.999737	0.813081	0.263706	1.11767	1.75696	0.000114232
BSGatlas-gene-943	BSU_07750	yflA	844770	846185	+	186	298	123	133	0.999737	-0.561998	0.280742	-1.07865	0.677363	0.000114232
BSGatlas-gene-944	BSU_07760	yfkT	846182	847258	-	15	78	14	23	0.999737	-0.897875	0.281279	-1.07745	0.536677	0.000114232
BSGatlas-gene-945	BSU_07770	yfkS	847282	847482	-	1	5	2	2	0.999737	-0.20653	0.91303	-0.109218	0.866619	0.000114232
BSGatlas-gene-946	BSU_07780	yfkR	847498	848652	-	33	86	38	20	0.999737	-0.72108	0.295217	-1.04675	0.606643	0.000114232
BSGatlas-gene-947	BSU_07790	yfkQ	848633	850174	-	55	209	46	39	0.999737	-1.26399	0.0562242	-1.90929	0.416392	0.000114232
BSGatlas-gene-948	BSU_07800	treP	850367	851779	+	103	60	98	87	0.999737	0.471891	0.41905	0.808071	1.38693	0.000114232
BSGatlas-gene-949	BSU_07810	treA	851850	853535	+	28	21	15	12	0.999737	-0.567616	0.48442	-0.699211	0.674731	0.000114232
BSGatlas-gene-950	BSU_07820	treR	853556	854272	+	22	9	11	19	0.999737	0.282525	0.758253	0.307775	1.21632	0.000114232
BSGatlas-gene-951	BSU_07830	hypO	854412	855077	+	120	316	181	112	0.999737	-0.244625	0.665522	-0.432301	0.844035	0.000114232
BSGatlas-gene-952	BSU_07840	yfkN	855114	859502	-	270	302	216	105	0.999737	-0.566959	0.267376	-1.10913	0.675038	0.000114232
BSGatlas-gene-953	BSU_07850	yfkM	859745	860263	+	454	622	286	241	0.999737	-0.703258	0.139447	-1.47785	0.614184	0.000114232
BSGatlas-gene-954	BSU_07860	yfkL	860303	861493	-	3	10	9	5	0.999737	0.430843	0.724304	0.352712	1.34802	0.000114232
BSGatlas-gene-955	BSU_07870	yfkK	861586	861801	-	13	4	10	11	0.999737	0.592316	0.579664	0.553876	1.50766	0.000114232
BSGatlas-gene-956	BSU_07880	yfkJ	862004	862474	+	196	317	132	220	0.999737	-0.14644	0.793035	-0.262371	0.903477	0.000114232
BSGatlas-gene-957	BSU_07890	yfkI	862492	862812	+	144	262	147	91	0.999737	-0.458296	0.387354	-0.864427	0.727845	0.000114232
BSGatlas-gene-958	BSU_07900	yfkH	862836	863663	+	250	698	188	166	0.999737	-1.05628	0.0579132	-1.89635	0.480871	0.000114232
BSGatlas-gene-960	BSU_07910	yfkF	863862	865037	-	40	29	39	43	0.999737	0.567814	0.393421	0.853429	1.48228	0.000114232
BSGatlas-gene-961	BSU_07920	chaA	865205	866260	+	313	622	333	224	0.999737	-0.423339	0.404556	-0.833512	0.745697	0.000114232
BSGatlas-gene-962	BSU_07930	yfkD	866331	867125	+	466	916	533	509	0.999737	-0.0505024	0.919768	-0.100727	0.9656	0.000114232
BSGatlas-gene-963	BSU_07940	yfkC	867164	868006	-	15	19	12	31	0.999737	0.74705	0.378976	0.879784	1.67836	0.000114232
BSGatlas-gene-964	BSU_07955	yfkA	868007	869128	-	19	26	21	30	0.999737	0.548177	0.466429	0.728302	1.46224	0.000114232
BSGatlas-gene-965	BSU_07970	yfjT	869273	869458	+	13	13	10	7	0.999737	-0.317227	0.747272	-0.322239	0.802611	0.000114232
BSGatlas-gene-966	BSU_07980	pdaA	869559	870350	+	237	498	281	402	0.999737	0.291651	0.595118	0.531434	1.22404	0.000114232
BSGatlas-gene-967	BSU_07990	yfjR	870388	871248	-	90	111	54	28	0.999737	-1.01301	0.083338	-1.73164	0.495511	0.000114232
BSGatlas-gene-968	BSU_08000	yfjQ	871347	872306	-	9	7	9	8	0.999737	0.39124	0.71726	0.362124	1.31152	0.000114232
BSGatlas-gene-969	BSU_08010	yfjP	872425	873288	+	24	17	16	9	0.999737	-0.449914	0.599796	-0.524695	0.732086	0.000114232
BSGatlas-gene-970	BSU_08020	yfjO	873402	874802	+	65	61	59	57	0.999737	0.199684	0.73345	0.34054	1.14845	0.000114232
BSGatlas-gene-971	BSU_08029	yfzA	875428	875694	+	0	0	1	0	0.999737	1.70587	0.732341	0.342014	3.26225	0.000114232
BSGatlas-gene-972	BSU_08030	yfjN	876426	877403	+	7	7	10	7	0.999737	0.576045	0.602865	0.520285	1.49076	0.000114232
BSGatlas-gene-973	BSU_08040	yfjM	877599	878051	+	6	4	11	6	0.999737	1.02721	0.387926	0.863385	2.03808	0.000114232
BSGatlas-gene-974	BSU_08050	yfjL	878081	878770	+	10	11	9	3	0.999737	-0.554952	0.623251	-0.491248	0.68068	0.000114232
BSGatlas-gene-975	BSU_08060	acoA	879002	880003	+	1424	10698	1076	2302	0.999737	-1.36408	0.0626719	-1.86151	0.388482	0.000114232
BSGatlas-gene-976	BSU_08070	acoB	880007	881035	+	519	2587	385	815	0.999737	-0.905308	0.184787	-1.32616	0.533919	0.000114232
BSGatlas-gene-977	BSU_08080	acoC	881049	882245	+	490	2483	370	1012	0.999737	-0.618357	0.384127	-0.870317	0.651412	0.000114232
BSGatlas-gene-978	BSU_08090	acoL	882266	883642	+	852	2510	611	2190	0.999737	0.222058	0.745415	0.324691	1.1664	0.000114232
BSGatlas-gene-979	BSU_08100	acoR	883758	885575	+	163	109	133	71	0.999737	-0.165564	0.767969	-0.295033	0.89158	0.000114232
BSGatlas-gene-980	BSU_08110	sspH	885629	885808	+	1012	1957	776	675	0.999737	-0.685556	0.162184	-1.39777	0.621766	0.000114232
BSGatlas-gene-981	BSU_08120	yfjF	885844	886173	-	30	20	32	25	0.999737	0.475023	0.512241	0.655352	1.38994	0.000114232
BSGatlas-gene-982	BSU_08130	yfjE	886223	886681	-	5	6	6	10	0.999737	0.91064	0.439858	0.772433	1.87988	0.000114232
BSGatlas-gene-983	BSU_08140	yfjD	886775	887332	-	14	17	15	28	0.999737	0.854998	0.303033	1.02995	1.80876	0.000114232
BSGatlas-gene-985	BSU_08150	yfjC	887364	888131	-	56	116	30	15	0.999737	-1.62962	0.0131993	-2.47835	0.323172	0.000114232
BSGatlas-gene-986	BSU_08160	yfjB	888143	889366	-	133	450	127	58	0.999737	-1.34233	0.0299842	-2.1703	0.394384	0.000114232
BSGatlas-gene-987	BSU_08170	yfjA	889372	889686	-	34	65	30	15	0.999737	-0.837894	0.230035	-1.20027	0.559459	0.000114232
BSGatlas-gene-988	BSU_08180	malA	890022	891371	+	785	427	435	224	0.999737	-0.645369	0.234721	-1.18829	0.639329	0.000114232
BSGatlas-gene-989	BSU_08190	glvR	891436	892200	+	123	79	108	128	0.999737	0.544452	0.341401	0.951401	1.45847	0.000114232
BSGatlas-gene-990	BSU_08200	malP	892215	893798	+	611	396	501	224	0.999737	-0.244188	0.648079	-0.456433	0.844291	0.000114232
BSGatlas-gene-991	BSU_08210	yfiB	893904	895625	+	12	14	10	2	0.999737	-0.884672	0.425542	-0.796843	0.541611	0.000114232
BSGatlas-gene-992	BSU_08220	yfiC	895619	897433	+	8	7	9	10	0.999737	0.667545	0.530926	0.626594	1.58837	0.000114232
BSGatlas-gene-993	BSU_08230	catD	897588	897992	+	10	14	12	14	0.999737	0.465439	0.613808	0.504645	1.38074	0.000114232
BSGatlas-gene-994	BSU_08240	catE	898010	898867	+	20	35	24	32	0.999737	0.399315	0.583593	0.548144	1.31888	0.000114232
BSGatlas-gene-995	BSU_08250	yfiF	898961	899905	+	4	2	5	3	0.999737	0.674217	0.667847	0.429105	1.59573	0.000114232
BSGatlas-gene-996	BSU_08260	yfiG	900080	901528	+	18	15	12	15	0.999737	0.0428898	0.960737	0.0492283	1.03018	0.000114232
BSGatlas-gene-997	BSU_08270	yfiH	901555	902496	+	19	30	21	19	0.999737	0.04314	0.954765	0.0567239	1.03035	0.000114232
BSGatlas-gene-998	BSU_08280	yfiI	902506	903687	+	61	55	32	27	0.999737	-0.670792	0.290738	-1.0565	0.628162	0.000114232
BSGatlas-gene-999	BSU_08290	lnrJ	903811	905013	+	56	61	47	47	0.999737	0.0129508	0.982832	0.0215192	1.00902	0.000114232
BSGatlas-gene-1000	BSU_08300	lnrK	905010	905672	+	141	231	155	137	0.999737	-0.00993205	0.984635	-0.0192588	0.993139	0.000114232
BSGatlas-gene-1001	BSU_08310	lnrL	905816	906751	+	2	2	2	4	0.999737	0.95845	0.594863	0.531803	1.94322	0.000114232
BSGatlas-gene-1002	BSU_08320	lnrM	906764	907954	+	1	1	2	1	0.999737	0.858016	0.731585	0.343017	1.81254	0.000114232
BSGatlas-gene-1003	BSU_08330	lnrN	907968	909125	+	7	5	3	12	0.999737	0.725353	0.555304	0.589832	1.6533	0.000114232
BSGatlas-gene-1004	BSU_08340	padR	909198	909746	-	8	7	8	10	0.999737	0.598388	0.579613	0.553951	1.51402	0.000114232
BSGatlas-gene-1005	BSU_08350	lipB	910019	910651	+	9	12	5	6	0.999737	-0.586501	0.600719	-0.523367	0.665956	0.000114232
BSGatlas-gene-1006	BSU_08360	yfiQ	910840	911928	+	11	11	4	2	0.999737	-1.59678	0.201921	-1.2761	0.330614	0.000114232
BSGatlas-gene-1008	BSU_08370	yfiR	911964	912581	-	13	10	7	7	0.999737	-0.406023	0.6988	-0.386941	0.754701	0.000114232
BSGatlas-gene-1009	BSU_08380	yfiS	912547	913800	-	7	7	21	11	0.999737	1.46564	0.130077	1.5138	2.76187	0.000114232
BSGatlas-gene-1010	BSU_08390	bstA	913924	914460	+	27	18	9	13	0.999737	-0.70193	0.419241	-0.807738	0.614749	0.000114232
BSGatlas-gene-1011	BSU_08400	yfiU	914457	916013	-	79	136	80	80	0.999737	-0.0742596	0.894348	-0.132805	0.949829	0.000114232
BSGatlas-gene-1012	BSU_08410	yfiV	916124	916606	-	36	40	34	39	0.999737	0.282903	0.666458	0.431014	1.21664	0.000114232
BSGatlas-gene-1013	BSU_08425	mprF	916778	919348	+	48	38	39	66	0.999737	0.647371	0.326856	0.980466	1.56631	0.000114232
BSGatlas-gene-1014	BSU_08440	yfiY	919366	920343	-	98	221	115	52	0.999737	-0.63792	0.276969	-1.08715	0.642639	0.000114232
BSGatlas-gene-1015	BSU_08450	yfiZ	920474	921475	+	19	32	25	18	0.999737	0.0742952	0.921125	0.0990164	1.05285	0.000114232
BSGatlas-gene-1016	BSU_08460	yfhA	921472	922503	+	31	31	36	18	0.999737	0.0689134	0.922541	0.0972337	1.04893	0.000114232
BSGatlas-gene-1017	BSU_08470	yfhB	922618	923499	+	79	82	62	35	0.999737	-0.452974	0.438886	-0.774075	0.730535	0.000114232
BSGatlas-gene-1018	BSU_08480	yfhC	923587	924171	+	125	181	121	84	0.999737	-0.266693	0.609718	-0.510476	0.831223	0.000114232
BSGatlas-gene-1019	BSU_08490	yfhD	924210	924401	-	1165	742	873	417	0.999737	-0.329844	0.528397	-0.630455	0.795622	0.000114232
BSGatlas-gene-1020	BSU_08500	yfhE	924468	924578	-	34	44	22	17	0.999737	-0.68533	0.330726	-0.972652	0.621863	0.000114232
BSGatlas-gene-1021	BSU_08510	yfhF	924633	925544	-	47	83	38	39	0.999737	-0.402067	0.519411	-0.644253	0.756773	0.000114232
BSGatlas-gene-1022	BSU_08520	recX	925633	926427	+	20	11	21	21	0.999737	0.73787	0.371215	0.894199	1.66771	0.000114232
BSGatlas-gene-1023	BSU_08530	yfhH	926429	926743	+	7	8	14	5	0.999737	0.59404	0.588135	0.541541	1.50947	0.000114232
BSGatlas-gene-1025	BSU_08540	yfhI	926886	928079	+	35	25	24	49	0.999737	0.651333	0.373943	0.889112	1.57062	0.000114232
BSGatlas-gene-1026	BSU_08550	sspK	928112	928264	-	1466	867	985	457	0.999737	-0.466338	0.38153	-0.875081	0.723799	0.000114232
BSGatlas-gene-1027	BSU_08560	yfhJ	928389	928658	+	31	78	35	20	0.999737	-0.666151	0.335828	-0.962442	0.630186	0.000114232
BSGatlas-gene-1028	BSU_08570	yfhK	928803	929321	+	378	580	283	209	0.999737	-0.641425	0.184596	-1.32674	0.641079	0.000114232
BSGatlas-gene-1029	BSU_08580	yfhL	929406	929738	+	518	479	427	282	0.999737	-0.208628	0.66238	-0.436629	0.86536	0.000114232
BSGatlas-gene-1030	BSU_08590	yfhM	929725	930585	+	139	168	123	102	0.999737	-0.130145	0.799882	-0.2535	0.91374	0.000114232
BSGatlas-gene-1031	BSU_08600	csbB	930818	931807	+	82	148	38	46	0.999737	-1.08404	0.0691041	-1.81774	0.471705	0.000114232
BSGatlas-gene-1032	BSU_08610	yfhO	931879	934464	+	13	17	15	12	0.999737	0.165413	0.850379	0.188635	1.12149	0.000114232
BSGatlas-gene-1033	BSU_08620	yfhP	934457	935440	-	58	49	38	70	0.999737	0.382381	0.558096	0.585671	1.30349	0.000114232
BSGatlas-gene-1034	BSU_08630	mutY	935656	936765	+	3	9	7	11	0.999737	0.984881	0.396043	0.848709	1.97915	0.000114232
BSGatlas-gene-1035	BSU_08640	yfhS	936773	936997	-	158	550	124	142	0.999737	-1.01464	0.0941052	-1.67413	0.494952	0.000114232
BSGatlas-gene-1036	BSU_08650	fabL	937079	937831	+	30	32	30	18	0.999737	-0.0835605	0.906552	-0.117389	0.943726	0.000114232
BSGatlas-gene-1037	BSU_08660	sspE	937900	938154	+	18675	36983	11800	8327	0.999737	-1.13893	0.0187747	-2.34997	0.454096	0.000114232
BSGatlas-gene-1038	BSU_08670	ygaB	938243	938587	+	20	13	15	12	0.999737	-0.00255244	0.997671	-0.0029191	0.998232	0.000114232
BSGatlas-gene-1039	BSU_08680	ygaC	938731	939261	+	25	30	40	28	0.999737	0.608981	0.371591	0.893497	1.52518	0.000114232
BSGatlas-gene-1040	BSU_08690	ygaD	939349	941091	+	40	62	60	43	0.999737	0.330758	0.586017	0.544618	1.25767	0.000114232
BSGatlas-gene-1041	BSU_08700	ygaE	941168	942229	-	35	43	40	52	0.999737	0.595316	0.35523	0.924492	1.5108	0.000114232
BSGatlas-gene-1042	BSU_08710	gsaB	942449	943738	-	36	40	30	33	0.999737	0.0663238	0.920827	0.0993922	1.04705	0.000114232
BSGatlas-gene-1043	BSU_08720	ygaF	943891	944364	+	30	32	28	26	0.999737	0.121523	0.86123	0.174809	1.08788	0.000114232
BSGatlas-gene-1044	BSU_08730	perR	944487	944924	+	116	137	172	146	0.999737	0.649194	0.201426	1.2775	1.56829	0.000114232
BSGatlas-gene-1045	BSU_08740	ygzB	944959	945312	-	23	12	32	14	0.999737	0.62454	0.44794	0.758855	1.54172	0.000114232
BSGatlas-gene-1046	BSU_08750	ygxA	945520	946404	+	33	41	26	25	0.999737	-0.206555	0.763071	-0.301451	0.866604	0.000114232
BSGatlas-gene-1067	BSU_08760	spo0M	953373	954149	-	847	1085	721	718	0.999737	-0.085652	0.855003	-0.182739	0.942359	0.000114232
BSGatlas-gene-1068	BSU_08770	ygzA	954291	954494	+	70	182	86	97	0.999737	-0.0792237	0.894308	-0.132856	0.946567	0.000114232
BSGatlas-gene-1069	BSU_08779	ygzC	954579	954851	-	9	15	6	2	0.999737	-1.30851	0.270622	-1.10163	0.403737	0.000114232
BSGatlas-gene-1070	BSU_08780	ygaJ	954893	955585	+	190	151	192	84	0.999737	-0.0646972	0.906214	-0.117815	0.956146	0.000114232
BSGatlas-gene-1072	BSU_08790	thiC	955895	957667	+	609	1374	705	448	0.999737	-0.457631	0.373161	-0.890568	0.728181	0.000114232
BSGatlas-gene-1073	BSU_08800	ygaK	957705	959060	-	7	5	7	3	0.999737	-0.0147663	0.990983	-0.0113014	0.989817	0.000114232
BSGatlas-gene-1074	BSU_08810	senS	959311	959508	+	0	0	2	0	0.999737	2.58844	0.566183	0.573682	6.01449	0.000114232
BSGatlas-gene-1075	BSU_08820	katA	959535	960986	-	420	411	274	361	0.999737	-0.0369836	0.942048	-0.0726958	0.974691	0.000114232
BSGatlas-gene-1077	BSU_08830	ssuB	961394	962161	+	2	3	1	2	0.999737	-0.355094	0.861613	-0.174322	0.781819	0.000114232
BSGatlas-gene-1078	BSU_08840	ssuA	962179	963177	+	2	6	1	6	0.999737	0.278061	0.861709	0.174199	1.21256	0.000114232
BSGatlas-gene-1079	BSU_08850	ssuC	963174	964004	+	0	2	2	2	0.999737	1.39691	0.565806	0.574239	2.63338	0.000114232
BSGatlas-gene-1080	BSU_08860	ssuD	964027	965157	+	25	57	15	50	0.999737	0.120101	0.878629	0.152707	1.08681	0.000114232
BSGatlas-gene-1081	BSU_08870	ygaN	965261	965797	+	14	22	10	5	0.999737	-0.969134	0.312234	-1.01055	0.510813	0.000114232
BSGatlas-gene-1082	BSU_08880	rpsNB	965909	966178	+	3	6	0	2	0.999737	-1.7106	0.39271	-0.854714	0.305534	0.000114232
BSGatlas-gene-1083	BSU_08890	ygaO	966196	966669	-	67	115	55	22	0.999737	-0.96424	0.123692	-1.53946	0.512548	0.000114232
BSGatlas-gene-1084	BSU_08899	ygzD	966671	966871	-	27	16	21	16	0.999737	0.0619909	0.93829	0.0774188	1.04391	0.000114232
BSGatlas-gene-1086	BSU_08900	yhzB	967229	967852	-	5	22	12	8	0.999737	-0.0838854	0.934609	-0.0820475	0.943513	0.000114232
BSGatlas-gene-1087	BSU_08910	queG	967935	969095	+	72	60	78	49	0.999737	0.220091	0.706357	0.376753	1.16481	0.000114232
BSGatlas-gene-1088	BSU_08920	yhbB	969162	970097	+	444	422	545	438	0.999737	0.485975	0.303086	1.02984	1.40053	0.000114232
BSGatlas-gene-1089	BSU_08930	cspR	970135	970617	+	62	93	55	84	0.999737	0.224961	0.708771	0.373508	1.16875	0.000114232
BSGatlas-gene-1090	BSU_08940	yhbD	970667	971383	+	4	5	8	2	0.999737	0.390317	0.782658	0.275857	1.31068	0.000114232
BSGatlas-gene-1091	BSU_08950	yhbE	971374	972087	+	11	8	16	11	0.999737	0.788315	0.408563	0.826425	1.72706	0.000114232
BSGatlas-gene-1092	BSU_08960	yhbF	972099	972806	+	33	30	31	25	0.999737	0.132024	0.8486	0.190905	1.09583	0.000114232
BSGatlas-gene-1094	BSU_08970	prkA	973156	975051	+	3784	4383	3538	2500	0.999737	-0.134647	0.76506	-0.298843	0.910893	0.000114232
BSGatlas-gene-1095	BSU_08980	yhbH	975231	976409	+	686	752	564	369	0.999737	-0.333023	0.475254	-0.713956	0.793872	0.000114232
BSGatlas-gene-1096	BSU_08990	yhbI	976569	977033	+	1	1	1	1	0.999737	0.321887	0.906394	0.117588	1.24996	0.000114232
BSGatlas-gene-1097	BSU_09000	yhbJ	977069	977734	+	616	1049	710	681	0.999737	0.0909805	0.850983	0.187865	1.06509	0.000114232
BSGatlas-gene-1098	BSU_09010	yhcA	977775	979373	+	438	665	303	829	0.999737	0.472841	0.43636	0.778354	1.38784	0.000114232
BSGatlas-gene-1099	BSU_09020	yhcB	979396	979926	+	712	1228	548	773	0.999737	-0.166982	0.747598	-0.321808	0.890704	0.000114232
BSGatlas-gene-1100	BSU_09030	yhcC	979939	980313	+	82	131	81	125	0.999737	0.339516	0.558464	0.585125	1.26533	0.000114232
BSGatlas-gene-1101	BSU_09040	yhcD	980313	980468	+	10	7	6	5	0.999737	-0.334819	0.775423	-0.285289	0.792884	0.000114232
BSGatlas-gene-1102	BSU_09050	yhcE	980473	981234	+	16	21	27	23	0.999737	0.757344	0.31657	1.00153	1.69038	0.000114232
BSGatlas-gene-1103	BSU_09060	yhcF	981237	981602	+	2	2	4	4	0.999737	1.3243	0.42856	0.791659	2.50411	0.000114232
BSGatlas-gene-1104	BSU_09070	yhcG	981604	982302	+	2	8	5	1	0.999737	-0.460101	0.774436	-0.286577	0.726935	0.000114232
BSGatlas-gene-1105	BSU_09080	yhcH	982319	983236	+	4	7	6	2	0.999737	-0.188034	0.894344	-0.13281	0.877801	0.000114232
BSGatlas-gene-1106	BSU_09090	yhcI	983229	984170	+	6	10	5	3	0.999737	-0.691894	0.588489	-0.541026	0.619041	0.000114232
BSGatlas-gene-1108	BSU_09100	cspB	984262	984465	-	1585	1332	2026	1170	0.999737	0.396903	0.404931	0.832848	1.31668	0.000114232
BSGatlas-gene-1109	BSU_09110	yhcJ	984901	985731	+	4	8	3	2	0.999737	-0.940033	0.532669	-0.623938	0.521221	0.000114232
BSGatlas-gene-1110	BSU_09120	dgcK	985734	986813	-	15	5	12	8	0.999737	0.248803	0.812875	0.236719	1.18822	0.000114232
BSGatlas-gene-1111	BSU_09130	tcyP	986986	988377	+	32	34	24	28	0.999737	-0.00474955	0.99459	-0.00678108	0.996713	0.000114232
BSGatlas-gene-1112	BSU_09140	yhcM	988417	988872	-	419	619	455	594	0.999737	0.387373	0.442865	0.767365	1.30801	0.000114232
BSGatlas-gene-1113	BSU_09150	yhcN	989022	989591	+	3587	9842	5172	7795	0.999737	0.365555	0.519208	0.644567	1.28838	0.000114232
BSGatlas-gene-1114	BSU_09165	yhcO	989712	990680	+	93	37	39	65	0.999737	0.00534434	0.993886	0.0076624	1.00371	0.000114232
BSGatlas-gene-1115	BSU_09180	yhcQ	990612	991265	-	2917	3289	1970	1474	0.999737	-0.544398	0.22765	-1.20643	0.685677	0.000114232
BSGatlas-gene-1116	BSU_09190	yhcR	991348	995001	+	121	140	109	52	0.999737	-0.428729	0.436656	-0.777853	0.742916	0.000114232
BSGatlas-gene-1117	BSU_09200	yhcS	994998	995594	+	12	9	6	7	0.999737	-0.371592	0.732306	-0.342059	0.772929	0.000114232
BSGatlas-gene-1118	BSU_09210	yhcT	995624	996532	-	24	29	18	24	0.999737	0.0196123	0.97919	0.0260847	1.01369	0.000114232
BSGatlas-gene-1119	BSU_09220	yhcU	996643	997038	+	6	12	7	10	0.999737	0.296206	0.783004	0.275406	1.22791	0.000114232
BSGatlas-gene-1120	BSU_09230	yhcV	997175	997597	+	14034	3405	4412	3854	0.999737	-0.826589	0.195725	-1.29383	0.563861	0.000114232
BSGatlas-gene-1121	BSU_09240	yhcW	997724	998386	+	66	85	55	48	0.999737	-0.226743	0.694981	-0.392105	0.854562	0.000114232
BSGatlas-gene-1122	BSU_09250	yhcX	998402	999943	+	115	331	139	150	0.999737	-0.241843	0.67815	-0.414988	0.845665	0.000114232
BSGatlas-gene-1123	BSU_09259	yhzG	1000027	1000218	+	2	0	1	5	0.999737	1.95024	0.36686	0.90237	3.86438	0.000114232
BSGatlas-gene-1124	BSU_09260	yhxA	1000364	1001716	+	415	464	380	333	0.999737	0.0178223	0.969907	0.0377252	1.01243	0.000114232
BSGatlas-gene-1125	BSU_09270	glpP	1001744	1002322	+	86	48	134	59	0.999737	0.752141	0.222229	1.22062	1.68429	0.000114232
BSGatlas-gene-1127	BSU_09280	glpF	1002501	1003325	+	443	469	419	149	0.999737	-0.446471	0.403214	-0.835896	0.733836	0.000114232
BSGatlas-gene-1128	BSU_09290	glpK	1003344	1004834	+	1140	1446	1207	746	0.999737	-0.111781	0.809012	-0.2417	0.925445	0.000114232
BSGatlas-gene-1130	BSU_09300	glpD	1004975	1006642	+	128	168	112	82	0.999737	-0.29846	0.566441	-0.5733	0.81312	0.000114232
BSGatlas-gene-1131	BSU_09310	pgcA	1006774	1008519	+	374	484	416	372	0.999737	0.206554	0.662845	0.435989	1.15393	0.000114232
BSGatlas-gene-1132	BSU_09320	yhcY	1008668	1009807	+	37	54	42	30	0.999737	-0.0240771	0.969974	-0.0376406	0.98345	0.000114232
BSGatlas-gene-1133	BSU_09330	yhcZ	1009804	1010448	+	25	27	25	16	0.999737	-0.0513775	0.945135	-0.0688169	0.965014	0.000114232
BSGatlas-gene-1134	BSU_09340	yhdA	1010445	1010969	+	129	176	104	50	0.999737	-0.7085	0.19679	-1.29075	0.611956	0.000114232
BSGatlas-gene-1135	BSU_09350	yhdB	1010984	1011226	-	141	50	69	37	0.999737	-0.626418	0.350488	-0.933642	0.647783	0.000114232
BSGatlas-gene-1136	BSU_09360	yhdC	1011427	1011750	+	35	74	37	54	0.999737	0.131943	0.841339	0.200181	1.09577	0.000114232
BSGatlas-gene-1137	BSU_09370	lytF	1011792	1013258	-	68	84	71	43	0.999737	-0.123074	0.830795	-0.213682	0.918229	0.000114232
BSGatlas-gene-1138	BSU_09380	nsrR	1013411	1013851	-	55	32	61	59	0.999737	0.761927	0.229676	1.20119	1.69575	0.000114232
BSGatlas-gene-1140	BSU_09390	ygxB	1013958	1015616	-	32	35	18	28	0.999737	-0.179643	0.805041	-0.246828	0.882921	0.000114232
BSGatlas-gene-1141	BSU_09400	spoVR	1015647	1017053	+	446	679	435	333	0.999737	-0.227807	0.632443	-0.478291	0.853932	0.000114232
BSGatlas-gene-1142	BSU_09410	phoA	1017083	1018468	-	217	565	198	189	0.999737	-0.645737	0.241207	-1.17198	0.639166	0.000114232
BSGatlas-gene-1144	BSU_09420	lytE	1018998	1020002	+	112	174	106	31	0.999737	-0.815279	0.182882	-1.33193	0.568299	0.000114232
BSGatlas-gene-1145	BSU_09430	citR	1020073	1020948	-	2	2	3	0	0.999737	-0.243456	0.917095	-0.104094	0.844719	0.000114232
BSGatlas-gene-1146	BSU_09440	citA	1021057	1022157	+	13	24	18	8	0.999737	-0.219787	0.803129	-0.249299	0.858692	0.000114232
BSGatlas-gene-1147	BSU_09450	yhdF	1022231	1023100	+	20	8	15	10	0.999737	0.0902931	0.923861	0.0955716	1.06459	0.000114232
BSGatlas-gene-1148	BSU_09460	bcaP	1023350	1024747	+	1717	2091	1388	847	0.999737	-0.478862	0.298519	-1.03962	0.717543	0.000114232
BSGatlas-gene-1149	BSU_09470	yhdH	1024865	1026220	+	7	8	5	10	0.999737	0.379392	0.739079	0.333073	1.30079	0.000114232
BSGatlas-gene-1150	BSU_09480	yhdI	1026255	1027664	-	8	4	2	9	0.999737	0.265184	0.841281	0.200255	1.20179	0.000114232
BSGatlas-gene-1151	BSU_09490	yhdJ	1027774	1028202	+	144	189	122	103	0.999737	-0.241645	0.637572	-0.471097	0.845781	0.000114232
BSGatlas-gene-1152	BSU_09500	yhdK	1028233	1028523	-	52	87	52	31	0.999737	-0.438258	0.473888	-0.716167	0.738025	0.000114232
BSGatlas-gene-1153	BSU_09510	yhdL	1028511	1029587	-	52	133	61	34	0.999737	-0.642492	0.307614	-1.02024	0.640605	0.000114232
BSGatlas-gene-1154	BSU_09520	sigM	1029577	1030068	-	3	11	6	10	0.999737	0.603905	0.607755	0.513281	1.51983	0.000114232
BSGatlas-gene-1155	BSU_09530	yhdN	1030265	1031260	+	148	137	130	139	0.999737	0.244857	0.641372	0.465781	1.18498	0.000114232
BSGatlas-gene-1156	BSU_09540	plsC	1031395	1031994	+	114	75	130	60	0.999737	0.244519	0.676843	0.416775	1.1847	0.000114232
BSGatlas-gene-1157	BSU_09550	mpfA	1032063	1033397	-	89	49	79	133	0.999737	0.963771	0.127096	1.52565	1.9504	0.000114232
BSGatlas-gene-1158	BSU_09560	yhdQ	1033458	1033889	-	93	106	112	83	0.999737	0.275795	0.604332	0.518181	1.21066	0.000114232
BSGatlas-gene-1159	BSU_09570	yhdR	1034046	1035227	+	43	72	27	18	0.999737	-1.03802	0.118568	-1.56081	0.486997	0.000114232
BSGatlas-gene-1161	BSU_09590	yhdT	1035554	1036939	+	565	369	410	557	0.999737	0.38383	0.474025	0.715945	1.3048	0.000114232
BSGatlas-gene-1162	BSU_09600	fluC	1036953	1037309	-	3	9	8	3	0.999737	0.169746	0.89759	0.128706	1.12486	0.000114232
BSGatlas-gene-1163	BSU_09610	yhdV	1037306	1037701	-	6	3	6	4	0.999737	0.417689	0.761487	0.303529	1.33579	0.000114232
BSGatlas-gene-1164	BSU_09620	yhdW	1037688	1038419	-	22	22	54	22	0.999737	1.03959	0.147441	1.44863	2.05564	0.000114232
BSGatlas-gene-1165	BSU_09630	yhdX	1038653	1038760	+	570	1115	353	451	0.999737	-0.683344	0.19119	-1.30707	0.62272	0.000114232
BSGatlas-gene-1166	BSU_09640	yhdY	1038909	1040024	+	14	9	14	8	0.999737	0.197481	0.839328	0.202754	1.14669	0.000114232
BSGatlas-gene-1167	BSU_09650	srtN	1040094	1040837	+	19	21	27	21	0.999737	0.571059	0.447717	0.759226	1.48561	0.000114232
BSGatlas-gene-1168	BSU_09660	yheN	1040861	1041709	-	14	7	8	12	0.999737	0.25548	0.80269	0.249867	1.19373	0.000114232
BSGatlas-gene-1169	BSU_09670	dat	1041994	1042842	+	1420	2005	1455	725	0.999737	-0.372717	0.43926	-0.773444	0.772327	0.000114232
BSGatlas-gene-1170	BSU_09680	nhaC	1042885	1044246	-	9	10	5	6	0.999737	-0.449753	0.693772	-0.393741	0.732168	0.000114232
BSGatlas-gene-1171	BSU_09690	nhaX	1044373	1044873	-	386	673	414	284	0.999737	-0.281999	0.565141	-0.575223	0.82245	0.000114232
BSGatlas-gene-1173	BSU_09700	bmrB	1045037	1045198	+	157	160	145	178	0.999737	0.373007	0.478281	0.709069	1.29505	0.000114232
BSGatlas-gene-1174	BSU_09710	bmrC	1045318	1047075	+	1152	1479	1628	812	0.999737	0.1654	0.729812	0.345375	1.12148	0.000114232
BSGatlas-gene-1175	BSU_09720	bmrD	1047072	1049093	+	1067	770	1532	1209	0.999737	0.864423	0.0737094	1.78841	1.82061	0.000114232
BSGatlas-gene-1176	BSU_09730	yheG	1049142	1049762	-	14	12	7	4	0.999737	-0.965135	0.369266	-0.897849	0.51223	0.000114232
BSGatlas-gene-1177	BSU_09740	yheF	1049801	1049926	-	42	88	91	9	0.999737	-0.173069	0.829827	-0.214923	0.886954	0.000114232
BSGatlas-gene-1178	BSU_09750	sspB	1050031	1050234	-	5289	13087	5333	6085	0.999737	-0.301001	0.569544	-0.568723	0.811689	0.000114232
BSGatlas-gene-1179	BSU_09760	yheE	1050443	1050661	-	71	108	88	41	0.999737	-0.192399	0.742118	-0.32905	0.875149	0.000114232
BSGatlas-gene-1180	BSU_09770	yheD	1050811	1052172	-	1203	1536	1274	2436	0.999737	0.837001	0.122252	1.54539	1.78633	0.000114232
BSGatlas-gene-1181	BSU_09780	yheC	1052162	1053253	-	2922	6714	3442	4394	0.999737	0.0944151	0.858562	0.178205	1.06763	0.000114232
BSGatlas-gene-1182	BSU_09790	yheB	1053520	1054653	+	54	68	59	59	0.999737	0.288041	0.622894	0.491753	1.22098	0.000114232
BSGatlas-gene-1183	BSU_09800	yheA	1054746	1055099	+	371	536	449	413	0.999737	0.26432	0.58033	0.552903	1.20107	0.000114232
BSGatlas-gene-1184	BSU_09810	yhaZ	1055143	1056216	-	7	12	8	5	0.999737	-0.236688	0.832323	-0.211723	0.848691	0.000114232
BSGatlas-gene-1186	BSU_09830	yhaX	1056702	1057568	+	2893	4673	3434	2425	0.999737	-0.0504759	0.913662	-0.10842	0.965618	0.000114232
BSGatlas-gene-1187	BSU_09840	hemZ	1057680	1059185	+	146	173	141	221	0.999737	0.558204	0.308976	1.01737	1.47244	0.000114232
BSGatlas-gene-1188	BSU_09850	khtU	1059203	1060420	-	206	103	125	315	0.999737	0.882491	0.17723	1.34933	1.84356	0.000114232
BSGatlas-gene-1189	BSU_09860	khtT	1060427	1060924	-	142	65	71	204	0.999737	0.787272	0.256489	1.13473	1.72581	0.000114232
BSGatlas-gene-1190	BSU_09870	khtS	1060988	1061326	-	228	192	234	245	0.999737	0.511629	0.314349	1.00614	1.42566	0.000114232
BSGatlas-gene-1191	BSU_09880	yhaR	1061491	1062258	+	71	107	73	66	0.999737	-0.0205413	0.970792	-0.0366152	0.985863	0.000114232
BSGatlas-gene-1192	BSU_09889	yhzD	1062279	1062464	-	35	38	46	64	0.999737	0.949539	0.13759	1.48483	1.93126	0.000114232
BSGatlas-gene-1193	BSU_09890	yhaQ	1062591	1063487	+	15	30	17	11	0.999737	-0.364471	0.661503	-0.437838	0.776754	0.000114232
BSGatlas-gene-1194	BSU_09900	yhaP	1063480	1064739	+	84	90	60	60	0.999737	-0.207839	0.713588	-0.367041	0.865833	0.000114232
BSGatlas-gene-1195	BSU_09910	yhaO	1064846	1066072	+	4	6	6	5	0.999737	0.462905	0.72299	0.354466	1.37831	0.000114232
BSGatlas-gene-1196	BSU_09920	sbcE	1066077	1068968	+	32	26	25	29	0.999737	0.223903	0.754214	0.313088	1.16789	0.000114232
BSGatlas-gene-1197	BSU_09930	yhaM	1069042	1069986	+	125	110	159	133	0.999737	0.616618	0.235918	1.18525	1.53328	0.000114232
BSGatlas-gene-1198	BSU_09940	yhaL	1070111	1070323	+	559	587	545	159	0.999737	-0.482108	0.387767	-0.863674	0.715931	0.000114232
BSGatlas-gene-1199	BSU_09950	prsA	1070364	1071242	-	173	330	187	133	0.999737	-0.325525	0.530962	-0.626539	0.798008	0.000114232
BSGatlas-gene-1200	BSU_09958	sscA	1071402	1071488	+	4351	916	2224	750	0.999737	-0.664545	0.338992	-0.956159	0.630888	0.000114232
BSGatlas-gene-1201	BSU_09959	sscB	1071613	1071699	+	1501	426	693	201	0.999737	-0.948893	0.158936	-1.40866	0.51803	0.000114232
BSGatlas-gene-1203	BSU_09965	yhaJ	1072042	1072560	-	3	7	2	1	0.999737	-1.42286	0.418985	-0.808183	0.372973	0.000114232
BSGatlas-gene-1204	BSU_09980	yhaI	1072768	1073109	+	8	3	4	5	0.999737	0.0110916	0.993503	0.00814287	1.00772	0.000114232
BSGatlas-gene-1205	BSU_09990	scoC	1073106	1073717	-	335	351	272	132	0.999737	-0.501327	0.321398	-0.991589	0.706457	0.000114232
BSGatlas-gene-1206	BSU_10000	yhaH	1073895	1074251	-	183	223	207	149	0.999737	0.116102	0.814194	0.235019	1.0838	0.000114232
BSGatlas-gene-1207	BSU_10009	yhzF	1074381	1074572	+	5	17	10	7	0.999737	-0.0278231	0.979193	-0.0260813	0.980899	0.000114232
BSGatlas-gene-1208	BSU_10010	trpP	1074646	1075164	-	68	76	72	58	0.999737	0.163954	0.77189	0.289904	1.12035	0.000114232
BSGatlas-gene-1209	BSU_10020	serC	1075289	1076368	-	113	276	130	56	0.999737	-0.769224	0.19325	-1.30102	0.586733	0.000114232
BSGatlas-gene-1210	BSU_10030	hit	1076515	1076952	-	49	106	50	24	0.999737	-0.766079	0.233504	-1.19138	0.588013	0.000114232
BSGatlas-gene-1212	BSU_10040	ecsA	1077440	1078183	+	35	47	34	20	0.999737	-0.307911	0.648629	-0.455668	0.807811	0.000114232
BSGatlas-gene-1213	BSU_10050	ecsB	1078176	1079402	+	21	38	15	15	0.999737	-0.626342	0.422382	-0.802296	0.647817	0.000114232
BSGatlas-gene-1214	BSU_10060	ecsC	1079422	1080132	+	18	22	14	7	0.999737	-0.648533	0.46207	-0.735442	0.637929	0.000114232
BSGatlas-gene-1215	BSU_10070	sndC	1080150	1081340	-	219	82	166	114	0.999737	0.140915	0.817944	0.230191	1.1026	0.000114232
BSGatlas-gene-1216	BSU_10080	yhfA	1081413	1082804	-	495	367	511	296	0.999737	0.164519	0.74276	0.3282	1.12079	0.000114232
BSGatlas-gene-1217	BSU_10090	yhgB	1082870	1083184	-	2	5	2	0	0.999737	-1.57278	0.475588	-0.713417	0.336159	0.000114232
BSGatlas-gene-1218	BSU_10100	hmoB	1083229	1083729	-	189	455	158	82	0.999737	-1.11395	0.0465376	-1.99048	0.462027	0.000114232
BSGatlas-gene-1219	BSU_10110	pbpF	1083851	1085995	+	129	266	166	258	0.999737	0.505161	0.374896	0.887339	1.41928	0.000114232
BSGatlas-gene-1220	BSU_10120	hemE	1086117	1087178	+	88	111	87	184	0.999737	0.848807	0.161031	1.40161	1.80101	0.000114232
BSGatlas-gene-1221	BSU_10130	hemH	1087250	1088182	+	204	533	240	298	0.999737	-0.0598621	0.915374	-0.106263	0.959356	0.000114232
BSGatlas-gene-1222	BSU_10140	hemY	1088197	1089609	+	86	137	92	147	0.999737	0.491067	0.395665	0.849389	1.40548	0.000114232
BSGatlas-gene-1223	BSU_10150	yhgD	1089755	1090330	+	15	14	9	16	0.999737	0.149708	0.87031	0.163265	1.10934	0.000114232
BSGatlas-gene-1224	BSU_10160	yhgE	1090401	1092728	+	43	44	44	33	0.999737	0.125093	0.843357	0.197602	1.09058	0.000114232
BSGatlas-gene-1225	BSU_10170	fabHB	1092770	1093747	-	43	24	30	25	0.999737	-0.00208667	0.997676	-0.00291227	0.998555	0.000114232
BSGatlas-gene-1226	BSU_10180	yhfC	1093874	1094650	+	9	9	6	5	0.999737	-0.402134	0.727565	-0.348367	0.756738	0.000114232
BSGatlas-gene-1228	BSU_10200	yhfE	1095063	1096103	+	42	39	60	26	0.999737	0.338304	0.60664	0.514876	1.26427	0.000114232
BSGatlas-gene-1229	BSU_10210	yhfF	1096116	1096523	+	17	18	15	11	0.999737	-0.127352	0.882155	-0.148238	0.91551	0.000114232
BSGatlas-gene-1230	BSU_10220	gltT	1096560	1097849	-	116	99	124	72	0.999737	0.135671	0.803794	0.24844	1.0986	0.000114232
BSGatlas-gene-1231	BSU_10230	yhfH	1098120	1098260	-	2331	1357	1661	1463	0.999737	0.047472	0.925802	0.0931274	1.03345	0.000114232
BSGatlas-gene-1232	BSU_10240	yhfI	1098412	1099146	+	26	91	18	22	0.999737	-1.15339	0.123462	-1.5404	0.449568	0.000114232
BSGatlas-gene-1233	BSU_10250	lplJ	1099159	1100154	+	89	191	89	30	0.999737	-0.962085	0.12243	-1.54466	0.513314	0.000114232
BSGatlas-gene-1234	BSU_10260	yhfK	1100219	1100863	+	204	352	207	181	0.999737	-0.17768	0.725396	-0.351257	0.884123	0.000114232
BSGatlas-gene-1235	BSU_10270	lcfB	1100980	1102521	+	59	35	41	40	0.999737	0.0836616	0.898629	0.127394	1.0597	0.000114232
BSGatlas-gene-1236	BSU_10280	yhfM	1102560	1102955	-	230	613	181	208	0.999737	-0.728179	0.195586	-1.29423	0.603665	0.000114232
BSGatlas-gene-1237	BSU_10290	yhfN	1103104	1104384	+	375	541	405	189	0.999737	-0.34973	0.488882	-0.692088	0.784731	0.000114232
BSGatlas-gene-1238	BSU_10300	aprE	1104423	1105568	-	221	553	214	88	0.999737	-1.06593	0.0642502	-1.85044	0.477664	0.000114232
BSGatlas-gene-1239	BSU_10310	yhfO	1106003	1106452	+	7	3	6	0	0.999737	-0.604298	0.72066	-0.357577	0.657792	0.000114232
BSGatlas-gene-1240	BSU_10320	yhfP	1106524	1107516	+	160	206	135	170	0.999737	0.0969731	0.853808	0.184262	1.06953	0.000114232
BSGatlas-gene-1241	BSU_10330	yhfQ	1107733	1108704	+	119	216	174	111	0.999737	0.0812265	0.877909	0.15362	1.05792	0.000114232
BSGatlas-gene-1242	BSU_10340	yhfR	1108736	1109317	-	14	12	9	19	0.999737	0.48102	0.603975	0.518693	1.39573	0.000114232
BSGatlas-gene-1243	BSU_10350	yhfS	1109388	1110482	-	9	8	8	3	0.999737	-0.378399	0.751512	-0.316646	0.769291	0.000114232
BSGatlas-gene-1244	BSU_10360	yhfT	1110479	1111918	-	20	33	21	15	0.999737	-0.238754	0.755479	-0.311422	0.847477	0.000114232
BSGatlas-gene-1245	BSU_10370	yhfU	1111925	1112485	-	45	58	59	21	0.999737	-0.111161	0.866464	-0.168152	0.925843	0.000114232
BSGatlas-gene-1246	BSU_10380	hemAT	1112620	1113918	-	62	96	58	47	0.999737	-0.261864	0.652058	-0.450905	0.83401	0.000114232
BSGatlas-gene-1247	BSU_10390	yhfW	1114057	1115586	-	69	243	71	63	0.999737	-0.846422	0.179671	-1.34177	0.556162	0.000114232
BSGatlas-gene-1248	BSU_10400	yhxC	1115698	1116555	+	361	479	378	563	0.999737	0.542371	0.295801	1.04548	1.45636	0.000114232
BSGatlas-gene-1249	BSU_10410	yhzC	1116583	1116816	-	4103	5034	4205	1825	0.999737	-0.34026	0.486911	-0.69523	0.789899	0.000114232
BSGatlas-gene-1250	BSU_10420	comK	1117109	1117687	+	59	74	78	42	0.999737	0.134301	0.818924	0.228929	1.09756	0.000114232
BSGatlas-gene-1251	BSU_10430	yhxD	1117734	1118633	-	15	25	8	10	0.999737	-0.791638	0.382924	-0.872522	0.577688	0.000114232
BSGatlas-gene-1253	BSU_10440	yhjA	1118850	1119119	+	289	293	568	327	0.999737	0.896137	0.0639123	1.85279	1.86108	0.000114232
BSGatlas-gene-1254	BSU_10450	yhjB	1119162	1120631	-	40	71	44	19	0.999737	-0.533209	0.424572	-0.798514	0.691016	0.000114232
BSGatlas-gene-1255	BSU_10460	yhjC	1120628	1120828	-	8	19	11	2	0.999737	-0.799241	0.47553	-0.71351	0.574651	0.000114232
BSGatlas-gene-1256	BSU_10470	yhjD	1121036	1121398	-	6	3	3	2	0.999737	-0.583247	0.71598	-0.363836	0.66746	0.000114232
BSGatlas-gene-1257	BSU_10480	yhjE	1121550	1122173	+	13	12	12	49	0.999737	1.71364	0.0526998	1.93737	3.27987	0.000114232
BSGatlas-gene-1258	BSU_10490	sipV	1122175	1122681	+	166	219	150	81	0.999737	-0.45245	0.384593	-0.869464	0.730801	0.000114232
BSGatlas-gene-1259	BSU_10500	yhjG	1122862	1124361	+	26	37	30	21	0.999737	0.00605875	0.993124	0.0086178	1.00421	0.000114232
BSGatlas-gene-1260	BSU_10510	yhjH	1124438	1124965	+	11	3	7	5	0.999737	0.0262709	0.983202	0.0210545	1.01838	0.000114232
BSGatlas-gene-1261	BSU_10520	glcP	1125123	1126328	-	0	2	5	3	0.999737	2.34538	0.244931	1.16275	5.08196	0.000114232
BSGatlas-gene-1263	BSU_10530	ntdC	1126400	1127452	-	16	26	15	9	0.999737	-0.501388	0.557808	-0.5861	0.706427	0.000114232
BSGatlas-gene-1264	BSU_10540	ntdB	1127466	1128314	-	1	3	1	0	0.999737	-1.68238	0.557298	-0.586859	0.311567	0.000114232
BSGatlas-gene-1265	BSU_10550	ntdA	1128286	1129611	-	2	6	4	2	0.999737	-0.0993187	0.951028	-0.061416	0.933474	0.000114232
BSGatlas-gene-1266	BSU_10560	ntdR	1129715	1130704	+	10	11	13	11	0.999737	0.507088	0.594535	0.532276	1.42118	0.000114232
BSGatlas-gene-1267	BSU_10570	yhjN	1130918	1132072	-	15	13	16	22	0.999737	0.784744	0.351792	0.931119	1.72279	0.000114232
BSGatlas-gene-1268	BSU_10580	yhjO	1132179	1133384	-	1	0	2	0	0.999737	1.10061	0.760016	0.30546	2.14446	0.000114232
BSGatlas-gene-1269	BSU_10590	yhjP	1133498	1135225	+	5	10	10	1	0.999737	-0.224024	0.865824	-0.168965	0.856174	0.000114232
BSGatlas-gene-1270	BSU_10600	yhjQ	1135255	1135581	-	3	4	1	0	0.999737	-2.51643	0.299938	-1.03657	0.174775	0.000114232
BSGatlas-gene-1271	BSU_10610	yhjR	1135699	1136136	-	362	254	347	247	0.999737	0.223827	0.658235	0.442352	1.16783	0.000114232
BSGatlas-gene-1272	BSU_10620	addB	1136320	1139820	+	11	11	16	14	0.999737	0.760875	0.399042	0.843334	1.69452	0.000114232
BSGatlas-gene-1273	BSU_10630	addA	1139807	1143505	+	21	22	27	30	0.999737	0.742187	0.308517	1.01834	1.67271	0.000114232
BSGatlas-gene-1274	BSU_10640	sbcD	1143577	1144752	+	12	5	10	6	0.999737	0.161734	0.884763	0.144934	1.11863	0.000114232
BSGatlas-gene-1275	BSU_10650	sbcC	1144749	1148141	+	53	39	46	93	0.999737	0.967022	0.144917	1.45772	1.9548	0.000114232
BSGatlas-gene-1276	BSU_10660	hlpB	1148155	1148457	+	28	52	23	56	0.999737	0.4079	0.575309	0.560249	1.32675	0.000114232
BSGatlas-gene-1277	BSU_10670	gerPF	1148494	1148712	-	213	50	105	118	0.999737	0.036623	0.957915	0.0527699	1.02571	0.000114232
BSGatlas-gene-1278	BSU_10680	gerPE	1148744	1149145	-	270	218	154	213	0.999737	-0.0660842	0.902255	-0.122813	0.955227	0.000114232
BSGatlas-gene-1279	BSU_10690	gerPD	1149145	1149321	-	1001	762	1086	529	0.999737	0.118262	0.814066	0.235184	1.08543	0.000114232
BSGatlas-gene-1280	BSU_10700	gerPC	1149318	1149935	-	3889	4143	4579	1952	0.999737	-0.0482043	0.921974	-0.097948	0.967139	0.000114232
BSGatlas-gene-1281	BSU_10710	gerPB	1149958	1150191	-	3404	1779	2160	1774	0.999737	-0.12283	0.814045	-0.235211	0.918384	0.000114232
BSGatlas-gene-1282	BSU_10720	gerPA	1150206	1150427	-	368	78	210	202	0.999737	0.142212	0.835469	0.207692	1.1036	0.000114232
BSGatlas-gene-1284	BSU_10730	yisI	1150850	1151020	-	5	4	8	0	0.999737	-0.0194133	0.990586	-0.0117993	0.986634	0.000114232
BSGatlas-gene-1285	BSU_10740	yisJ	1151166	1152089	-	187	216	185	172	0.999737	0.151845	0.760229	0.30518	1.11099	0.000114232
BSGatlas-gene-1286	BSU_10750	yisK	1152244	1153149	+	47	69	30	20	0.999737	-0.904815	0.163807	-1.39238	0.534101	0.000114232
BSGatlas-gene-1287	BSU_10760	yisL	1153265	1153621	+	30	21	19	15	0.999737	-0.296668	0.704056	-0.379851	0.81413	0.000114232
BSGatlas-gene-1288	BSU_10770	wprA	1153789	1156473	+	115	217	137	71	0.999737	-0.376082	0.495806	-0.681103	0.770527	0.000114232
BSGatlas-gene-1289	BSU_10780	yisN	1156504	1157091	-	17	14	11	10	0.999737	-0.255311	0.780433	-0.278755	0.837807	0.000114232
BSGatlas-gene-1290	BSU_10790	asnO	1157237	1159081	+	6451	5721	5430	2943	0.999737	-0.277858	0.557513	-0.58654	0.824815	0.000114232
BSGatlas-gene-1291	BSU_10800	bstH	1159211	1159690	-	18	15	13	8	0.999737	-0.374039	0.68101	-0.411085	0.771619	0.000114232
BSGatlas-gene-1292	BSU_10810	yisP	1159922	1160746	+	13	5	6	11	0.999737	0.248376	0.822239	0.224666	1.18787	0.000114232
BSGatlas-gene-1293	BSU_10820	yisQ	1160776	1162143	-	3	8	3	5	0.999737	-0.0622526	0.964629	-0.0443453	0.957768	0.000114232
BSGatlas-gene-1294	BSU_10830	yisR	1162267	1163130	+	124	93	99	76	0.999737	-0.0227987	0.967016	-0.0413505	0.984321	0.000114232
BSGatlas-gene-1295	BSU_10840	iolQ	1163148	1164161	+	51	66	63	82	0.999737	0.670759	0.258108	1.13088	1.59191	0.000114232
BSGatlas-gene-1296	BSU_10850	iolX	1164370	1165398	+	11	13	17	13	0.999737	0.63144	0.478279	0.709073	1.54911	0.000114232
BSGatlas-gene-1297	BSU_10860	bstC	1165449	1165958	-	36	15	20	23	0.999737	0.0516749	0.948401	0.0647144	1.03647	0.000114232
BSGatlas-gene-1298	BSU_10870	yisU	1166008	1166670	-	7	14	13	8	0.999737	0.314429	0.753456	0.314085	1.24352	0.000114232
BSGatlas-gene-1299	BSU_10880	yisV	1166737	1168191	+	12	5	14	7	0.999737	0.540497	0.610942	0.508729	1.45447	0.000114232
BSGatlas-gene-1300	BSU_10890	yisX	1168199	1168837	-	52	45	56	56	0.999737	0.525915	0.386371	0.866217	1.43985	0.000114232
BSGatlas-gene-1301	BSU_10900	yisY	1169043	1169849	+	660	785	574	302	0.999737	-0.446665	0.352918	-0.928944	0.733737	0.000114232
BSGatlas-gene-1302	BSU_10910	yisZ	1169877	1170476	-	430	95	177	335	0.999737	0.283042	0.691067	0.397408	1.21676	0.000114232
BSGatlas-gene-1303	BSU_10920	yitA	1170473	1171642	-	1077	262	639	574	0.999737	0.11104	0.863642	0.17174	1.08001	0.000114232
BSGatlas-gene-1304	BSU_10930	yitB	1171755	1172465	-	337	158	224	212	0.999737	0.101138	0.858427	0.178377	1.07262	0.000114232
BSGatlas-gene-1305	BSU_10940	yitC	1172650	1173336	+	408	159	388	196	0.999737	0.260261	0.662952	0.435841	1.1977	0.000114232
BSGatlas-gene-1306	BSU_10950	yitD	1173333	1174091	+	747	520	657	219	0.999737	-0.323315	0.562583	-0.579009	0.799231	0.000114232
BSGatlas-gene-1307	BSU_10960	yitE	1174136	1174765	-	12	23	15	13	0.999737	0.0181465	0.983199	0.0210586	1.01266	0.000114232
BSGatlas-gene-1308	BSU_10970	yitF	1174861	1175976	-	421	691	361	730	0.999737	0.388563	0.492828	0.685817	1.30909	0.000114232
BSGatlas-gene-1309	BSU_10980	yitG	1175985	1177253	-	404	674	467	969	0.999737	0.832922	0.143804	1.46177	1.78129	0.000114232
BSGatlas-gene-1310	BSU_10990	yitH	1177365	1178213	-	17	10	10	14	0.999737	0.156823	0.867255	0.167147	1.11483	0.000114232
BSGatlas-gene-1311	BSU_11000	yitI	1178218	1178667	-	8	20	13	5	0.999737	-0.344681	0.733677	-0.340238	0.787482	0.000114232
BSGatlas-gene-1312	BSU_11010	yitJ	1178757	1180595	-	282	604	237	72	0.999737	-1.25812	0.0329726	-2.13242	0.418088	0.000114232
BSGatlas-gene-1314	BSU_11020	yitK	1180909	1181400	-	25	52	26	10	0.999737	-0.811507	0.2883	-1.06186	0.569787	0.000114232
BSGatlas-gene-1315	BSU_11030	yitL	1181499	1182395	+	20	39	32	23	0.999737	0.225312	0.753048	0.314623	1.16903	0.000114232
BSGatlas-gene-1316	BSU_11040	yitM	1182448	1183032	-	225	463	362	130	0.999737	-0.21268	0.706907	-0.376013	0.862933	0.000114232
BSGatlas-gene-1317	BSU_11055	yitO	1183029	1183958	-	6	13	17	8	0.999737	0.692184	0.48731	0.694593	1.61573	0.000114232
BSGatlas-gene-1318	BSU_11070	yitP	1183943	1184479	-	2	2	1	1	0.999737	-0.680462	0.771355	-0.290603	0.623965	0.000114232
BSGatlas-gene-1319	BSU_11079	yizB	1184657	1185004	+	4	1	0	2	0.999737	-0.927533	0.689973	-0.398891	0.525757	0.000114232
BSGatlas-gene-1320	BSU_11080	yitQ	1185001	1185588	+	49	15	26	25	0.999737	-0.0563415	0.943122	-0.0713463	0.9617	0.000114232
BSGatlas-gene-1321	BSU_11090	yitR	1185608	1185901	+	108	70	97	25	0.999737	-0.350479	0.598844	-0.526064	0.784324	0.000114232
BSGatlas-gene-1322	BSU_11100	nprB	1186037	1187653	+	17	15	20	6	0.999737	-0.0688585	0.940267	-0.0749345	0.953392	0.000114232
BSGatlas-gene-1323	BSU_11110	yitS	1187700	1188551	-	512	389	403	304	0.999737	-0.0642495	0.895962	-0.130763	0.956443	0.000114232
BSGatlas-gene-1324	BSU_11120	yitT	1188689	1189531	+	87	130	70	95	0.999737	-0.022791	0.968146	-0.0399338	0.984327	0.000114232
BSGatlas-gene-1325	BSU_11130	ipi	1189646	1190005	+	210	357	170	187	0.999737	-0.305437	0.554969	-0.590331	0.809197	0.000114232
BSGatlas-gene-1326	BSU_11139	yizC	1190036	1190233	-	425	135	199	129	0.999737	-0.539165	0.38843	-0.862467	0.688169	0.000114232
BSGatlas-gene-1327	BSU_11140	yitU	1190490	1191302	-	21	24	25	13	0.999737	0.0343834	0.964883	0.0440274	1.02412	0.000114232
BSGatlas-gene-1328	BSU_11150	yitV	1191423	1192190	+	41	82	50	29	0.999737	-0.327401	0.607261	-0.513988	0.796971	0.000114232
BSGatlas-gene-1329	BSU_11160	yitW	1192254	1192562	+	105	105	95	45	0.999737	-0.324215	0.567755	-0.571362	0.798733	0.000114232
BSGatlas-gene-1330	BSU_11170	yitY	1192858	1194288	+	14	4	7	5	0.999737	-0.336373	0.777438	-0.282659	0.79203	0.000114232
BSGatlas-gene-1331	BSU_11180	yitZ	1194333	1194827	+	18	7	6	10	0.999737	-0.323042	0.759238	-0.306481	0.799383	0.000114232
BSGatlas-gene-1332	BSU_11190	argC	1195034	1196071	+	1116	767	732	194	0.999737	-0.832477	0.156291	-1.41766	0.561564	0.000114232
BSGatlas-gene-1333	BSU_11200	argJ	1196091	1197311	+	3120	1804	1778	633	0.999737	-0.826108	0.139652	-1.47709	0.564049	0.000114232
BSGatlas-gene-1334	BSU_11210	argB	1197326	1198102	+	1896	704	1244	730	0.999737	-0.169374	0.770715	-0.29144	0.889228	0.000114232
BSGatlas-gene-1335	BSU_11220	argD	1198099	1199256	+	2105	1400	1324	517	0.999737	-0.710227	0.184919	-1.32576	0.611224	0.000114232
BSGatlas-gene-1336	BSU_11230	carA	1199327	1200388	+	1167	819	1062	495	0.999737	-0.114394	0.823966	-0.222447	0.92377	0.000114232
BSGatlas-gene-1337	BSU_11240	carB	1200381	1203473	+	2717	1782	1895	878	0.999737	-0.465723	0.368045	-0.900142	0.724108	0.000114232
BSGatlas-gene-1338	BSU_11250	argF	1203461	1204420	+	4282	5823	3943	1588	0.999737	-0.611091	0.222797	-1.21912	0.654701	0.000114232
BSGatlas-gene-1339	BSU_11260	yjzC	1204506	1204685	+	91	155	93	181	0.999737	0.56709	0.344444	0.945421	1.48153	0.000114232
BSGatlas-gene-1340	BSU_11270	yjzD	1204731	1204916	-	294	145	279	293	0.999737	0.678445	0.226938	1.20828	1.60041	0.000114232
BSGatlas-gene-1341	BSU_11280	yjaU	1205165	1205899	+	38	26	27	14	0.999737	-0.388122	0.603073	-0.519986	0.764124	0.000114232
BSGatlas-gene-1343	BSU_11290	yjaV	1205981	1206538	+	198	284	95	81	0.999737	-1.12422	0.0282321	-2.19405	0.458751	0.000114232
BSGatlas-gene-1344	BSU_11300	med	1206629	1207582	+	21	10	13	30	0.999737	0.831926	0.343183	0.947896	1.78006	0.000114232
BSGatlas-gene-1345	BSU_11310	comZ	1207597	1207788	+	20	43	20	11	0.999737	-0.711233	0.365607	-0.904733	0.610798	0.000114232
BSGatlas-gene-1346	BSU_11320	yjzB	1207818	1208057	-	15	20	16	13	0.999737	0.0482445	0.954363	0.0572287	1.03401	0.000114232
BSGatlas-gene-1347	BSU_11330	fabHA	1208222	1209160	+	122	151	113	104	0.999737	-0.00240985	0.996311	-0.00462375	0.998331	0.000114232
BSGatlas-gene-1348	BSU_11340	fabF	1209183	1210424	+	394	337	433	408	0.999737	0.515148	0.289609	1.05898	1.42914	0.000114232
BSGatlas-gene-1349	BSU_11350	yjaZ	1210500	1211285	+	63	23	47	19	0.999737	-0.176684	0.813844	-0.23547	0.884734	0.000114232
BSGatlas-gene-1350	BSU_11360	appD	1211477	1212463	+	454	547	569	138	0.999737	-0.286393	0.625095	-0.488643	0.81995	0.000114232
BSGatlas-gene-1351	BSU_11370	appF	1212460	1213449	+	158	202	138	67	0.999737	-0.538214	0.312489	-1.01001	0.688623	0.000114232
BSGatlas-gene-1352	BSU_11381	appA/1	1213537	1214001	+	631	1165	787	333	0.999737	-0.402652	0.44146	-0.769731	0.756466	0.000114232
BSGatlas-gene-1353	BSU_11382	appA/2	1214001	1215167	+	177	194	128	103	0.999737	-0.373033	0.46171	-0.736034	0.772157	0.000114232
BSGatlas-gene-1354	BSU_11390	appB	1215243	1216193	+	375	426	271	135	0.999737	-0.71132	0.15449	-1.42385	0.610761	0.000114232
BSGatlas-gene-1355	BSU_11400	appC	1216210	1217121	+	138	121	164	60	0.999737	0.0222799	0.9691	0.0387374	1.01556	0.000114232
BSGatlas-gene-1356	BSU_11410	yjbA	1217326	1218078	+	443	809	525	286	0.999737	-0.326044	0.51703	-0.647931	0.797721	0.000114232
BSGatlas-gene-1357	BSU_11420	trpS	1218113	1219105	-	194	226	246	182	0.999737	0.333142	0.495361	0.681807	1.25975	0.000114232
BSGatlas-gene-1360	BSU_11430	oppA	1219849	1221486	+	854	1571	1036	454	0.999737	-0.421355	0.414366	-0.816234	0.746723	0.000114232
BSGatlas-gene-1361	BSU_11440	oppB	1221594	1222529	+	87	129	64	39	0.999737	-0.766567	0.177112	-1.3497	0.587815	0.000114232
BSGatlas-gene-1362	BSU_11450	oppC	1222533	1223450	+	30	29	33	24	0.999737	0.246594	0.7227	0.354853	1.1864	0.000114232
BSGatlas-gene-1363	BSU_11460	oppD	1223455	1224531	+	89	97	80	48	0.999737	-0.254264	0.649828	-0.454001	0.838415	0.000114232
BSGatlas-gene-1364	BSU_11470	oppF	1224533	1225450	+	15	12	14	15	0.999737	0.422781	0.632914	0.477629	1.34051	0.000114232
BSGatlas-gene-1365	BSU_11480	yjbB	1225557	1226774	+	3	5	0	0	0.999737	-4.10416	0.107224	-1.6108	0.0581465	0.000114232
BSGatlas-gene-1366	BSU_11490	yjbC	1226938	1227516	+	106	156	120	123	0.999737	0.238771	0.652034	0.450938	1.17999	0.000114232
BSGatlas-gene-1367	BSU_11500	spx	1227697	1228092	+	621	1032	881	540	0.999737	0.0882231	0.854683	0.183146	1.06306	0.000114232
BSGatlas-gene-1368	BSU_11510	yjbE	1228135	1228791	-	17	21	35	14	0.999737	0.627671	0.423596	0.800198	1.54507	0.000114232
BSGatlas-gene-1369	BSU_11515		1228961	1229101	+	15	2	15	28	0.999737	1.65449	0.100814	1.64092	3.14812	0.000114232
BSGatlas-gene-1370	BSU_11520	mecA	1229068	1229724	+	1047	1247	887	803	0.999737	-0.114418	0.803767	-0.248474	0.923755	0.000114232
BSGatlas-gene-1372	BSU_11530	coiA	1229915	1231036	+	18	10	9	7	0.999737	-0.529513	0.595786	-0.530471	0.692788	0.000114232
BSGatlas-gene-1373	BSU_11540	pepF	1231083	1233095	+	526	968	549	382	0.999737	-0.358877	0.464018	-0.732247	0.779771	0.000114232
BSGatlas-gene-1374	BSU_11549	yizD	1233133	1233300	-	234	451	220	310	0.999737	0.0215208	0.968351	0.0396763	1.01503	0.000114232
BSGatlas-gene-1376	BSU_11550	yjbH	1233614	1234513	-	11	18	17	11	0.999737	0.259771	0.769207	0.293413	1.19729	0.000114232
BSGatlas-gene-1378	BSU_11560	yjbI	1234510	1234908	-	32	28	23	16	0.999737	-0.333139	0.651652	-0.451468	0.793808	0.000114232
BSGatlas-gene-1379	BSU_11570	cwlQ	1235163	1235708	-	67	76	81	89	0.999737	0.589731	0.294541	1.04821	1.50497	0.000114232
BSGatlas-gene-1380	BSU_11580	yjbK	1235912	1236484	-	6	11	13	6	0.999737	0.450184	0.673649	0.421145	1.36621	0.000114232
BSGatlas-gene-1381	BSU_11590	yjbL	1236609	1236977	+	33	22	25	14	0.999737	-0.236697	0.757477	-0.308795	0.848686	0.000114232
BSGatlas-gene-1382	BSU_11600	sasB	1237006	1237641	+	45	80	20	12	0.999737	-1.65395	0.0165633	-2.39626	0.317769	0.000114232
BSGatlas-gene-1383	BSU_11610	nadF	1237660	1238460	+	39	120	56	30	0.999737	-0.563586	0.397093	-0.846824	0.676618	0.000114232
BSGatlas-gene-1384	BSU_11620	yjbO	1238523	1239374	+	56	53	43	82	0.999737	0.575513	0.37177	0.893162	1.49021	0.000114232
BSGatlas-gene-1385	BSU_11630	prpE	1239387	1240121	-	35	72	27	18	0.999737	-0.924898	0.177647	-1.34804	0.526718	0.000114232
BSGatlas-gene-1386	BSU_11640	cpaA	1240356	1242200	+	106	105	85	224	0.999737	0.958642	0.129774	1.51499	1.94348	0.000114232
BSGatlas-gene-1388	BSU_11650	tenA	1242449	1243159	+	170	256	110	68	0.999737	-0.955654	0.0671823	-1.83045	0.515608	0.000114232
BSGatlas-gene-1389	BSU_11660	tenI	1243134	1243751	+	105	81	75	75	0.999737	0.00226163	0.996818	0.00398824	1.00157	0.000114232
BSGatlas-gene-1390	BSU_11670	thiO	1243735	1244844	+	525	432	509	444	0.999737	0.297456	0.537781	0.616172	1.22898	0.000114232
BSGatlas-gene-1391	BSU_11680	thiS	1244844	1245044	+	317	541	357	135	0.999737	-0.536006	0.322227	-0.989891	0.689678	0.000114232
BSGatlas-gene-1392	BSU_11690	thiG	1245041	1245811	+	921	1908	1199	797	0.999737	-0.178292	0.720243	-0.358134	0.883749	0.000114232
BSGatlas-gene-1393	BSU_11700	thiF	1245808	1246818	+	339	247	278	392	0.999737	0.535704	0.318585	0.997371	1.44965	0.000114232
BSGatlas-gene-1394	BSU_11710	thiD	1246837	1247652	+	913	1062	856	835	0.999737	0.108396	0.815726	0.233046	1.07803	0.000114232
BSGatlas-gene-1395	BSU_11720	fabI	1247788	1248564	+	89	107	125	48	0.999737	0.0723012	0.900964	0.124444	1.05139	0.000114232
BSGatlas-gene-1396	BSU_11730	cotO	1248665	1249348	+	2328	2427	2170	2915	0.999737	0.454042	0.355648	0.923689	1.36987	0.000114232
BSGatlas-gene-1397	BSU_11740	cotZ	1249442	1249888	-	2114	520	1129	786	0.999737	-0.230758	0.71856	-0.360383	0.852187	0.000114232
BSGatlas-gene-1398	BSU_11750	cotY	1250016	1250504	-	5751	1358	2092	1732	0.999737	-0.650135	0.312417	-1.01016	0.637221	0.000114232
BSGatlas-gene-1399	BSU_11760	cotX	1250656	1251174	-	1560	409	820	611	0.999737	-0.222571	0.724609	-0.352306	0.857037	0.000114232
BSGatlas-gene-1400	BSU_11770	cotW	1251273	1251590	-	148	35	85	81	0.999737	0.119467	0.865248	0.169698	1.08633	0.000114232
BSGatlas-gene-1401	BSU_11780	cotV	1251631	1252017	-	569	270	304	373	0.999737	-0.000438612	0.999385	-0.000771027	0.999696	0.000114232
BSGatlas-gene-1402	BSU_11790	yjcA	1252177	1252533	+	73	110	67	99	0.999737	0.2396	0.682307	0.409317	1.18067	0.000114232
BSGatlas-gene-1405	BSU_11799	yjzK	1252815	1253021	+	37	9	8	11	0.999737	-0.986744	0.306496	-1.0226	0.504616	0.000114232
BSGatlas-gene-1406	BSU_11800	yjcB	1252858	1253073	+	7	3	4	0	0.999737	-1.17692	0.510054	-0.658754	0.442295	0.000114232
BSGatlas-gene-1407	BSU_11809	yjcZ	1253103	1253252	+	1343	405	499	302	0.999737	-0.902652	0.1434	-1.46325	0.534902	0.000114232
BSGatlas-gene-1408	BSU_11810	spoVIF	1253385	1253639	+	2446	1347	2795	1032	0.999737	0.217441	0.697926	0.388121	1.16267	0.000114232
BSGatlas-gene-1409	BSU_11820	yjcD	1253713	1255992	-	3	2	6	6	0.999737	1.5742	0.276997	1.08709	2.97771	0.000114232
BSGatlas-gene-1410	BSU_11839	yjzE	1256109	1256363	+	280	318	236	101	0.999737	-0.570961	0.27449	-1.09278	0.673168	0.000114232
BSGatlas-gene-1411	BSU_11840	yjcF	1256436	1256858	-	60	47	44	69	0.999737	0.431179	0.498902	0.676219	1.34834	0.000114232
BSGatlas-gene-1412	BSU_11850	yjcG	1256862	1257377	-	302	453	422	175	0.999737	-0.0716941	0.890828	-0.137257	0.95152	0.000114232
BSGatlas-gene-1413	BSU_11860	yjcH	1257414	1258136	-	52	68	60	27	0.999737	-0.192567	0.758036	-0.30806	0.875047	0.000114232
BSGatlas-gene-1415	BSU_11870	metI	1258492	1259613	+	148	288	143	55	0.999737	-0.862818	0.133261	-1.50136	0.549878	0.000114232
BSGatlas-gene-1416	BSU_11880	metC	1259606	1260778	+	191	442	233	111	0.999737	-0.579501	0.297076	-1.04272	0.669195	0.000114232
BSGatlas-gene-1417	BSU_11890	yjcK	1260811	1261356	-	16	26	27	18	0.999737	0.411815	0.59073	0.537779	1.33036	0.000114232
BSGatlas-gene-1418	BSU_11900	yjcL	1261426	1262616	-	17	31	16	9	0.999737	-0.634544	0.448555	-0.757826	0.644144	0.000114232
BSGatlas-gene-1420	BSU_11910	yjcM	1263702	1264931	-	13	22	17	7	0.999737	-0.26357	0.77024	-0.292061	0.833024	0.000114232
BSGatlas-gene-1421	BSU_11920	yjcN	1265057	1265377	+	6	2	9	5	0.999737	1.04757	0.427596	0.793312	2.06704	0.000114232
BSGatlas-gene-1422	BSU_11928	yjzF	1265530	1265661	+	0	1	2	0	0.999737	1.18554	0.746162	0.323704	2.27449	0.000114232
BSGatlas-gene-1423	BSU_11929	yjzG	1265677	1265850	+	2	0	0	0	0.999737	-2.22071	0.624175	-0.489943	0.214536	0.000114232
BSGatlas-gene-1424	BSU_11930	yjcO	1265887	1266348	+	4	3	6	1	0.999737	0.200557	0.902415	0.122611	1.14914	0.000114232
BSGatlas-gene-1425	BSU_11940	yjcP	1266614	1267117	+	0	3	3	2	0.999737	1.10677	0.609409	0.510918	2.15362	0.000114232
BSGatlas-gene-1426	BSU_11950	yjcQ	1267129	1267413	+	8	4	9	3	0.999737	0.217131	0.865461	0.169427	1.16242	0.000114232
BSGatlas-gene-1427	BSU_11960	yjcR	1267574	1268101	+	0	0	0	2	0.999737	2.93191	0.469995	0.722488	7.63118	0.000114232
BSGatlas-gene-1428	BSU_11970	yjcS	1268275	1268592	+	14	20	9	5	0.999737	-0.983409	0.313278	-1.00837	0.505783	0.000114232
BSGatlas-gene-1429	BSU_11980	yjdA	1268829	1269584	+	33	43	28	14	0.999737	-0.573656	0.421206	-0.804331	0.671912	0.000114232
BSGatlas-gene-1430	BSU_11990	yjdB	1269733	1270080	-	81	132	210	42	0.999737	0.463553	0.482409	0.702432	1.37893	0.000114232
BSGatlas-gene-1431	BSU_12000	manR	1270631	1272577	+	4	3	12	3	0.999737	1.31422	0.33018	0.973752	2.48667	0.000114232
BSGatlas-gene-1432	BSU_12010	manP	1272725	1274677	+	19	36	12	3	0.999737	-1.60845	0.0815593	-1.74171	0.32795	0.000114232
BSGatlas-gene-1433	BSU_12020	manA	1274692	1275639	+	3	4	9	6	0.999737	1.40247	0.278773	1.08308	2.64354	0.000114232
BSGatlas-gene-1435	BSU_12030	yjdF	1275809	1276291	+	2	0	2	1	0.999737	0.78166	0.765703	0.298	1.71911	0.000114232
BSGatlas-gene-1436	BSU_12040	yjdG	1276337	1276843	-	83	77	88	39	0.999737	-0.0812664	0.890808	-0.137282	0.945228	0.000114232
BSGatlas-gene-1437	BSU_12050	yjdH	1277062	1277457	-	485	492	641	767	0.999737	0.871861	0.0746978	1.78232	1.83002	0.000114232
BSGatlas-gene-1438	BSU_12060	yjdI	1277686	1278165	+	16	28	15	10	0.999737	-0.498736	0.554232	-0.59143	0.707727	0.000114232
BSGatlas-gene-1439	BSU_12069	yjzH	1278205	1278399	-	98	97	80	39	0.999737	-0.449383	0.434898	-0.780838	0.732356	0.000114232
BSGatlas-gene-1440	BSU_12070	yjdJ	1278565	1278894	-	14	7	10	3	0.999737	-0.48088	0.672984	-0.422057	0.71654	0.000114232
BSGatlas-gene-1442	BSU_12080	ctaO	1279514	1280503	-	69	43	45	34	0.999737	-0.225294	0.724946	-0.351856	0.855421	0.000114232
BSGatlas-gene-1443	BSU_12090	cotT	1280626	1280949	-	3	0	0	0	0.999737	-2.80603	0.466294	-0.728523	0.142988	0.000114232
BSGatlas-gene-1445	BSU_12100	pdaC	1281128	1282531	+	3	4	4	0	0.999737	-0.620662	0.749844	-0.318845	0.650373	0.000114232
BSGatlas-gene-1446	BSU_12110	yjfA	1282571	1283044	-	1050	2425	1068	1047	0.999737	-0.348911	0.498323	-0.67713	0.785177	0.000114232
BSGatlas-gene-1447	BSU_12120	yjfB	1283169	1283336	-	2	2	6	2	0.999737	1.24448	0.468913	0.724248	2.36933	0.000114232
BSGatlas-gene-1448	BSU_12130	yjfC	1283463	1284362	+	2	3	5	2	0.999737	0.7579	0.655378	0.446303	1.69103	0.000114232
BSGatlas-gene-1449	BSU_12140	yjgA	1284371	1284769	-	0	0	2	2	0.999737	3.76989	0.207211	1.26127	13.6411	0.000114232
BSGatlas-gene-1450	BSU_12150	yjgB	1284870	1285445	-	8	8	5	2	0.999737	-0.930519	0.480192	-0.705993	0.52467	0.000114232
BSGatlas-gene-1451	BSU_12160	yjgC	1285591	1288548	+	34	46	30	19	0.999737	-0.406147	0.552988	-0.593288	0.754636	0.000114232
BSGatlas-gene-1452	BSU_12170	yjgD	1288541	1289101	+	8	3	10	10	0.999737	1.15215	0.311378	1.01233	2.22244	0.000114232
BSGatlas-gene-1453	BSU_12180	yjhA	1289298	1289939	+	55	76	39	18	0.999737	-0.922186	0.15255	-1.43058	0.527709	0.000114232
BSGatlas-gene-1454	BSU_12190	yjhB	1290018	1290644	+	45	40	44	18	0.999737	-0.208124	0.761138	-0.303986	0.865662	0.000114232
BSGatlas-gene-1455	BSU_12200	yjiA	1290675	1290953	-	8	3	5	0	0.999737	-1.00317	0.554715	-0.59071	0.498901	0.000114232
BSGatlas-gene-1456	BSU_12210	yjiB	1291344	1292534	+	15	28	24	12	0.999737	0.0404468	0.960179	0.0499289	1.02843	0.000114232
BSGatlas-gene-1457	BSU_12220	yjiC	1292557	1293735	+	33	50	39	11	0.999737	-0.482573	0.513061	-0.654079	0.7157	0.000114232
BSGatlas-gene-1458	BSU_12229	yjzI	1293776	1293964	-	16	18	15	12	0.999737	-0.0217222	0.979769	-0.0253582	0.985056	0.000114232
BSGatlas-gene-1459	BSU_12230	yjjA	1294138	1294950	+	59	80	43	21	0.999737	-0.837812	0.182577	-1.33286	0.559491	0.000114232
BSGatlas-gene-1460	BSU_12240	yjkA	1294996	1295748	-	6	6	5	4	0.999737	-0.10934	0.933618	-0.0832938	0.927012	0.000114232
BSGatlas-gene-1461	BSU_12250	yjkB	1295748	1296500	-	79	13	47	25	0.999737	-0.153324	0.851965	-0.186611	0.899176	0.000114232
BSGatlas-gene-1462	BSU_12260	yjlA	1296620	1297594	-	21	45	28	5	0.999737	-0.75744	0.375454	-0.886304	0.591545	0.000114232
BSGatlas-gene-1463	BSU_12270	yjlB	1297726	1298223	+	14	13	9	20	0.999737	0.484376	0.598133	0.527087	1.39898	0.000114232
BSGatlas-gene-1464	BSU_12280	yjlC	1298612	1299034	+	44	83	66	51	0.999737	0.214112	0.720751	0.357455	1.15999	0.000114232
BSGatlas-gene-1465	BSU_12290	ndh	1299074	1300252	+	376	519	394	391	0.999737	0.153396	0.749809	0.318891	1.11218	0.000114232
BSGatlas-gene-1466	BSU_12300	uxaC	1300450	1301871	+	17	10	16	5	0.999737	-0.145986	0.882984	-0.147187	0.903761	0.000114232
BSGatlas-gene-1467	BSU_12310	yjmB	1301939	1303318	+	6	10	4	5	0.999737	-0.471514	0.704344	-0.379463	0.721207	0.000114232
BSGatlas-gene-1468	BSU_12320	yjmC	1303423	1304436	+	198	284	228	137	0.999737	-0.103583	0.836383	-0.206522	0.930719	0.000114232
BSGatlas-gene-1469	BSU_12330	yjmD	1304442	1305461	+	305	425	252	167	0.999737	-0.495939	0.307806	-1.01984	0.7091	0.000114232
BSGatlas-gene-1470	BSU_12340	uxuA	1305486	1306565	+	287	620	320	173	0.999737	-0.571521	0.280304	-1.07964	0.672907	0.000114232
BSGatlas-gene-1471	BSU_12350	yjmF	1306562	1307398	+	113	65	79	45	0.999737	-0.272268	0.653303	-0.449179	0.828017	0.000114232
BSGatlas-gene-1472	BSU_12360	exuT	1307446	1308714	+	130	209	153	71	0.999737	-0.316341	0.562446	-0.579212	0.803104	0.000114232
BSGatlas-gene-1473	BSU_12370	exuR	1308802	1309803	+	50	57	41	30	0.999737	-0.287436	0.644674	-0.461173	0.819357	0.000114232
BSGatlas-gene-1474	BSU_12380	uxaB	1309880	1311322	+	20	6	6	10	0.999737	-0.388451	0.715798	-0.36408	0.763949	0.000114232
BSGatlas-gene-1475	BSU_12390	uxaA	1311319	1312812	+	49	25	26	34	0.999737	0.0138182	0.984741	0.0191258	1.00962	0.000114232
BSGatlas-gene-1476	BSU_12400	yjnA	1312851	1313615	-	1344	568	1134	406	0.999737	-0.121648	0.839259	-0.202841	0.919137	0.000114232
BSGatlas-gene-1477	BSU_12410	bstD	1313840	1314304	-	8	28	13	5	0.999737	-0.693791	0.485343	-0.697735	0.618227	0.000114232
BSGatlas-gene-1478	BSU_12420	yjoB	1314453	1315724	+	40	26	49	20	0.999737	0.295785	0.677913	0.415312	1.22755	0.000114232
BSGatlas-gene-1479	BSU_12430	rapA	1315869	1317005	+	860	562	718	208	0.999737	-0.42354	0.465918	-0.729136	0.745593	0.000114232
BSGatlas-gene-1480	BSU_12440	phrA	1316995	1317129	+	431	397	293	70	0.999737	-0.98783	0.0983996	-1.65266	0.504236	0.000114232
BSGatlas-gene-1481	BSU_12450	yjpA	1317157	1317414	-	126	196	198	128	0.999737	0.325849	0.525881	0.634306	1.2534	0.000114232
BSGatlas-gene-1482	BSU_12460	xlyB	1317535	1318488	+	6	8	11	8	0.999737	0.750938	0.487068	0.694979	1.68289	0.000114232
BSGatlas-gene-1483	BSU_12470	yjqA	1318528	1318905	-	5	3	6	5	0.999737	0.749549	0.582743	0.549382	1.68127	0.000114232
BSGatlas-gene-1484	BSU_12480	pghB	1319011	1319613	+	5	0	1	5	0.999737	0.60803	0.750843	0.317529	1.52418	0.000114232
BSGatlas-gene-1485	BSU_12490	yjqC	1319690	1320526	+	1052	400	865	411	0.999737	0.0236959	0.968092	0.0400016	1.01656	0.000114232
BSGatlas-gene-1486	BSU_12500	xkdA	1320570	1321166	-	0	4	3	1	0.999737	0.330353	0.882514	0.147782	1.25732	0.000114232
BSGatlas-gene-1487	BSU_12510	xre	1321329	1321670	-	8	16	13	8	0.999737	0.12233	0.900464	0.125075	1.08849	0.000114232
BSGatlas-gene-1488	BSU_12519	yjzJ	1321848	1322027	+	2	0	2	0	0.999737	0.0813213	0.979452	0.0257566	1.05799	0.000114232
BSGatlas-gene-1489	BSU_12520	xkdB	1322014	1322850	+	1	1	0	0	0.999737	-2.12788	0.617847	-0.498905	0.228794	0.000114232
BSGatlas-gene-1490	BSU_12530	xkdC	1322750	1323550	+	3	0	2	1	0.999737	0.191627	0.937505	0.078406	1.14205	0.000114232
BSGatlas-gene-1491	BSU_12539	ykzK	1323550	1323717	+	3	0	4	0	0.999737	0.48868	0.846131	0.194058	1.40316	0.000114232
BSGatlas-gene-1492	BSU_12540	xkdD	1323802	1324152	+	3	1	3	2	0.999737	0.576443	0.763573	0.300792	1.49117	0.000114232
BSGatlas-gene-1493	BSU_12550	xtrA	1324149	1324355	+	2	0	3	0	0.999737	0.662653	0.818127	0.229954	1.58299	0.000114232
BSGatlas-gene-1494	BSU_12560	xpf	1324471	1324980	+	0	2	3	1	0.999737	1.31763	0.597399	0.528145	2.49256	0.000114232
BSGatlas-gene-1495	BSU_12570	xtmA	1325096	1325893	+	4	2	2	1	0.999737	-0.752433	0.702579	-0.381841	0.593602	0.000114232
BSGatlas-gene-1496	BSU_12580	xtmB	1325890	1327191	+	5	3	1	2	0.999737	-1.07696	0.554156	-0.591544	0.474027	0.000114232
BSGatlas-gene-1497	BSU_12590	xkdE	1327195	1328682	+	20	11	24	8	0.999737	0.260691	0.773022	0.288424	1.19805	0.000114232
BSGatlas-gene-1498	BSU_12600	xkdF	1328702	1329529	+	7	10	20	7	0.999737	0.92625	0.355071	0.924797	1.90033	0.000114232
BSGatlas-gene-1499	BSU_12610	xkdG	1329555	1330490	+	10	12	17	7	0.999737	0.389862	0.687705	0.401972	1.31027	0.000114232
BSGatlas-gene-1500	BSU_12619	ykzL	1330512	1330895	+	1	4	3	1	0.999737	-0.0229093	0.990835	-0.0114875	0.984246	0.000114232
BSGatlas-gene-1501	BSU_12620	xkdH	1330892	1331248	+	0	1	0	0	0.999737	-1.09445	0.826466	-0.219236	0.468314	0.000114232
BSGatlas-gene-1502	BSU_12630	xkdI	1331245	1331730	+	0	0	2	1	0.999737	3.29807	0.331123	0.971855	9.83599	0.000114232
BSGatlas-gene-1503	BSU_12640	xkdJ	1331743	1332183	+	0	3	2	0	0.999737	-0.326704	0.91262	-0.109734	0.797356	0.000114232
BSGatlas-gene-1504	BSU_12649	ykzM	1332187	1332405	+	1	2	1	0	0.999737	-1.28511	0.676403	-0.417377	0.410339	0.000114232
BSGatlas-gene-1505	BSU_12650	xkdK	1332402	1333802	+	12	19	40	8	0.999737	0.857735	0.328918	0.976295	1.81219	0.000114232
BSGatlas-gene-1506	BSU_12660	xkdM	1333804	1334247	+	9	7	6	3	0.999737	-0.567198	0.64956	-0.454373	0.674926	0.000114232
BSGatlas-gene-1507	BSU_12671	xkdN	1334339	1334785	+	3	3	3	0	0.999737	-0.820505	0.698208	-0.387741	0.566244	0.000114232
BSGatlas-gene-1508	BSU_12672	xkzB	1334815	1334964	+	2	0	2	0	0.999737	0.0813213	0.979452	0.0257566	1.05799	0.000114232
BSGatlas-gene-1509	BSU_12680	xkdO	1334966	1338964	+	70	29	64	32	0.999737	0.181204	0.792694	0.262813	1.13383	0.000114232
BSGatlas-gene-1510	BSU_12690	xkdP	1338957	1339616	+	0	0	2	3	0.999737	4.12501	0.132903	1.50275	17.4483	0.000114232
BSGatlas-gene-1511	BSU_12700	xkdQ	1339632	1340609	+	3	2	0	2	0.999737	-0.894156	0.697302	-0.388965	0.538062	0.000114232
BSGatlas-gene-1512	BSU_12710	xkdR	1340609	1340875	+	1	2	1	0	0.999737	-1.28511	0.676403	-0.417377	0.410339	0.000114232
BSGatlas-gene-1513	BSU_12720	xkdS	1340932	1341357	+	5	2	0	1	0.999737	-2.47312	0.302092	-1.03196	0.180102	0.000114232
BSGatlas-gene-1514	BSU_12730	xkdT	1341350	1342396	+	4	2	3	2	0.999737	0.00279448	0.998727	0.00159493	1.00194	0.000114232
BSGatlas-gene-1515	BSU_12740	xkdU	1342380	1342958	+	2	2	3	2	0.999737	0.614951	0.746033	0.323875	1.53151	0.000114232
BSGatlas-gene-1516	BSU_12749	xkzA	1342955	1343227	+	0	1	1	0	0.999737	0.294577	0.946155	0.067536	1.22652	0.000114232
BSGatlas-gene-1517	BSU_12750	xkdV	1343230	1345293	+	7	3	5	4	0.999737	0.120859	0.930363	0.0873877	1.08738	0.000114232
BSGatlas-gene-1518	BSU_12760	xkdW	1345305	1345634	+	3	4	3	1	0.999737	-0.543446	0.763313	-0.301134	0.68613	0.000114232
BSGatlas-gene-1520	BSU_12780	xepA	1345839	1346678	+	3	6	10	3	0.999737	0.794401	0.551401	0.595663	1.73436	0.000114232
BSGatlas-gene-1521	BSU_12790	xhlA	1346731	1347000	+	2	1	4	1	0.999737	0.941808	0.649058	0.455071	1.92093	0.000114232
BSGatlas-gene-1522	BSU_12800	xhlB	1347013	1347276	+	4	3	7	2	0.999737	0.587457	0.697684	0.388449	1.5026	0.000114232
BSGatlas-gene-1523	BSU_12810	xlyA	1347289	1348182	+	12	19	37	15	0.999737	1.01764	0.204756	1.26812	2.02461	0.000114232
BSGatlas-gene-1524	new_1348200_1348403_c	spoIISC	1348219	1348356	-	145	93	83	68	0.999737	-0.370798	0.514101	-0.652466	0.773354	0.000114232
BSGatlas-gene-1525	BSU_12820	spoIISB	1348442	1348612	-	94	187	82	84	0.999737	-0.397995	0.478852	-0.70815	0.758912	0.000114232
BSGatlas-gene-1526	BSU_12830	spoIISA	1348612	1349358	-	104	93	114	129	0.999737	0.634565	0.243821	1.16549	1.55247	0.000114232
BSGatlas-gene-1527	BSU_12840	pit	1349468	1350469	-	27	46	17	22	0.999737	-0.536503	0.464843	-0.730895	0.68944	0.000114232
BSGatlas-gene-1528	BSU_12850	ykaA	1350482	1351099	-	48	68	49	47	0.999737	0.0646964	0.914581	0.107263	1.04586	0.000114232
BSGatlas-gene-1529	BSU_12860	steT	1351375	1352691	-	83	88	74	133	0.999737	0.65607	0.271566	1.09946	1.57578	0.000114232
BSGatlas-gene-1530	BSU_12870	mhqA	1353080	1354030	+	200	351	188	229	0.999737	-0.0287783	0.956382	-0.0546946	0.98025	0.000114232
BSGatlas-gene-1532	BSU_12880	ykcB	1354285	1356435	+	5	1	0	2	0.999737	-1.20139	0.590934	-0.537484	0.434857	0.000114232
BSGatlas-gene-1533	BSU_12890	ykcC	1356447	1357418	+	5	2	0	4	0.999737	-0.383644	0.839953	-0.201954	0.766499	0.000114232
BSGatlas-gene-1535	BSU_12900	htrA	1357936	1359285	-	97	99	113	76	0.999737	0.238562	0.657084	0.443942	1.17982	0.000114232
BSGatlas-gene-1536	BSU_12910	proG	1359454	1360272	+	21	33	18	20	0.999737	-0.154837	0.838519	-0.203788	0.898234	0.000114232
BSGatlas-gene-1537	BSU_12920	dppA	1360401	1361225	+	617	708	466	186	0.999737	-0.773046	0.132195	-1.5055	0.585181	0.000114232
BSGatlas-gene-1538	BSU_12930	dppB	1361242	1362168	+	145	104	116	44	0.999737	-0.412398	0.487731	-0.693922	0.751373	0.000114232
BSGatlas-gene-1539	BSU_12940	dppC	1362174	1363136	+	297	253	306	141	0.999737	-0.0519693	0.92061	-0.0996658	0.964619	0.000114232
BSGatlas-gene-1540	BSU_12950	dppD	1363141	1364148	+	1300	1470	1143	693	0.999737	-0.307905	0.505623	-0.665668	0.807814	0.000114232
BSGatlas-gene-1541	BSU_12960	dppE	1364151	1365800	+	925	988	837	503	0.999737	-0.231928	0.619484	-0.496582	0.851496	0.000114232
BSGatlas-gene-1542	BSU_12970	ykfA	1365888	1366847	+	736	1490	717	261	0.999737	-0.9157	0.0947477	-1.67087	0.530086	0.000114232
BSGatlas-gene-1543	BSU_12980	ykfB	1366844	1367944	+	479	861	550	282	0.999737	-0.393375	0.4366	-0.777947	0.761347	0.000114232
BSGatlas-gene-1544	BSU_12990	ykfC	1367941	1368831	+	553	756	396	213	0.999737	-0.819024	0.0918478	-1.68573	0.566825	0.000114232
BSGatlas-gene-1545	BSU_13000	ykfD	1368844	1369833	+	473	620	426	239	0.999737	-0.430425	0.372059	-0.892623	0.742043	0.000114232
BSGatlas-gene-1546	BSU_13010	ykgB	1369876	1370925	-	141	201	164	96	0.999737	-0.100332	0.846484	-0.193606	0.932818	0.000114232
BSGatlas-gene-1547	BSU_13020	ykgA	1371015	1371875	-	42	60	31	42	0.999737	-0.11597	0.858175	-0.178698	0.922762	0.000114232
BSGatlas-gene-1548	BSU_13030	ykhA	1372035	1372553	+	9	24	12	6	0.999737	-0.560951	0.565233	-0.575086	0.677855	0.000114232
BSGatlas-gene-1549	BSU_13040	hmp	1372792	1373991	+	75	410	93	204	0.999737	-0.237943	0.741065	-0.330443	0.847953	0.000114232
BSGatlas-gene-1550	BSU_13050	ykzH	1374068	1374292	-	2	0	2	0	0.999737	0.0813213	0.979452	0.0257566	1.05799	0.000114232
BSGatlas-gene-1551	BSU_13060	ykjA	1374437	1375168	+	39	128	29	77	0.999737	-0.195517	0.789132	-0.267438	0.87326	0.000114232
BSGatlas-gene-1552	BSU_13070	bstF	1375260	1375787	+	6	4	6	3	0.999737	0.103937	0.940059	0.0751956	1.0747	0.000114232
BSGatlas-gene-1553	BSU_13080	ykkB	1375777	1376295	+	0	3	2	2	0.999737	0.818614	0.720182	0.358215	1.76371	0.000114232
BSGatlas-gene-1555	BSU_13090	ykkC	1376517	1376855	+	12	14	12	3	0.999737	-0.555461	0.599291	-0.525421	0.68044	0.000114232
BSGatlas-gene-1556	BSU_13100	ykkD	1376855	1377172	+	7	8	11	7	0.999737	0.557145	0.60662	0.514904	1.47135	0.000114232
BSGatlas-gene-1557	BSU_13110	ykkE	1377243	1378145	+	122	115	142	203	0.999737	0.897803	0.101716	1.63659	1.86323	0.000114232
BSGatlas-gene-1559	BSU_13120	proB	1378496	1379593	+	13	10	11	18	0.999737	0.68627	0.458231	0.741763	1.60912	0.000114232
BSGatlas-gene-1560	BSU_13130	proA	1379605	1380852	+	39	46	31	28	0.999737	-0.203595	0.756863	-0.309603	0.868384	0.000114232
BSGatlas-gene-1561	BSU_13140	ohrA	1380978	1381403	+	14	10	4	2	0.999737	-1.7372	0.158004	-1.41182	0.299951	0.000114232
BSGatlas-gene-1562	BSU_13150	ohrR	1381434	1381877	-	49	58	33	31	0.999737	-0.414865	0.512137	-0.655515	0.75009	0.000114232
BSGatlas-gene-1563	BSU_13160	ohrB	1382020	1382430	+	1186	1462	1009	814	0.999737	-0.221454	0.627523	-0.485216	0.857701	0.000114232
BSGatlas-gene-1564	BSU_13169	ykzN	1382457	1382627	+	9	8	9	34	0.999737	1.75783	0.0675304	1.82813	3.3819	0.000114232
BSGatlas-gene-1565	BSU_13170	guaD	1382677	1383147	-	25	62	30	17	0.999737	-0.569085	0.430732	-0.78794	0.674044	0.000114232
BSGatlas-gene-1566	BSU_13180	metE	1383320	1385608	-	304	533	297	166	0.999737	-0.553172	0.275556	-1.09036	0.68152	0.000114232
BSGatlas-gene-1568	BSU_13190	ispA	1386024	1386983	-	483	668	474	174	0.999737	-0.575896	0.276215	-1.08886	0.67087	0.000114232
BSGatlas-gene-1569	BSU_13200	rsbRB	1387206	1388039	+	28	34	33	27	0.999737	0.269105	0.693603	0.393971	1.20506	0.000114232
BSGatlas-gene-1570	BSU_13210	thiX	1388070	1388834	-	41	50	33	34	0.999737	-0.105797	0.869755	-0.16397	0.929291	0.000114232
BSGatlas-gene-1571	BSU_13220	thiW	1388809	1390452	-	66	92	79	112	0.999737	0.646891	0.263001	1.11933	1.56579	0.000114232
BSGatlas-gene-1572	BSU_13230	thiV	1390439	1391038	-	66	203	90	54	0.999737	-0.568974	0.357212	-0.92069	0.674096	0.000114232
BSGatlas-gene-1573	BSU_13240	thiU	1391040	1391642	-	29	54	43	25	0.999737	0.0202788	0.975866	0.0302516	1.01416	0.000114232
BSGatlas-gene-1575	BSU_13250	ykoG	1391953	1392639	+	6	10	4	6	0.999737	-0.306175	0.801793	-0.251028	0.808783	0.000114232
BSGatlas-gene-1576	BSU_13260	ykoH	1392643	1394007	+	5	5	4	5	0.999737	0.18665	0.890946	0.137107	1.13812	0.000114232
BSGatlas-gene-1577	BSU_13270	ykoI	1394004	1394684	+	10	10	16	8	0.999737	0.533288	0.584434	0.546919	1.44722	0.000114232
BSGatlas-gene-1578	BSU_13280	ykoJ	1394776	1395288	+	376	471	367	179	0.999737	-0.36164	0.467765	-0.72612	0.778279	0.000114232
BSGatlas-gene-1579	BSU_13290	ykzD	1395371	1395508	+	88	375	96	167	0.999737	-0.373828	0.576966	-0.557823	0.771732	0.000114232
BSGatlas-gene-1581	BSU_13300	mgtE	1396013	1397368	+	333	205	321	221	0.999737	0.277529	0.596565	0.529346	1.21212	0.000114232
BSGatlas-gene-1582	BSU_13310	tnrA	1397411	1397743	-	12	4	3	4	0.999737	-0.897204	0.501447	-0.672215	0.536926	0.000114232
BSGatlas-gene-1583	BSU_13320	ykzB	1397938	1398093	+	5	0	0	0	0.999737	-3.5436	0.267635	-1.10852	0.0857574	0.000114232
BSGatlas-gene-1584	BSU_13330	ykoL	1398181	1398363	+	14	6	12	2	0.999737	-0.340561	0.773368	-0.287973	0.789734	0.000114232
BSGatlas-gene-1585	BSU_13340	ykoM	1398496	1398960	+	161	246	236	77	0.999737	-0.128729	0.821699	-0.22536	0.914637	0.000114232
BSGatlas-gene-1586	BSU_13350	ykoN	1398975	1400096	-	9	21	9	21	0.999737	0.424504	0.646697	0.458356	1.34211	0.000114232
BSGatlas-gene-1587	BSU_13360	ykoP	1400188	1400739	+	102	112	86	58	0.999737	-0.276439	0.611388	-0.508093	0.825626	0.000114232
BSGatlas-gene-1588	BSU_13370	ykoQ	1400767	1401579	-	27	51	34	28	0.999737	0.00584316	0.993121	0.00862195	1.00406	0.000114232
BSGatlas-gene-1589	BSU_13380	ykoS	1401772	1403466	+	173	489	158	300	0.999737	-0.0964816	0.87567	-0.156461	0.935311	0.000114232
BSGatlas-gene-1590	BSU_13390	ykoT	1403479	1404492	+	95	157	90	192	0.999737	0.579904	0.340964	0.952261	1.49475	0.000114232
BSGatlas-gene-1591	BSU_13400	ligD	1404518	1406353	-	161	113	108	320	0.999737	1.04347	0.109551	1.60021	2.06118	0.000114232
BSGatlas-gene-1592	BSU_13410	ykoV	1406357	1407292	-	261	868	369	572	0.999737	0.162549	0.788334	0.268475	1.11926	0.000114232
BSGatlas-gene-1593	BSU_13420	dgcW	1407329	1409731	-	3	3	4	3	0.999737	0.523862	0.744388	0.326049	1.4378	0.000114232
BSGatlas-gene-1594	BSU_13430	ykoX	1409912	1410577	+	17	13	15	12	0.999737	0.14216	0.871869	0.161285	1.10356	0.000114232
BSGatlas-gene-1596	BSU_13440	ykoY	1410654	1411628	+	391	129	218	225	0.999737	0.0467457	0.93986	0.0754463	1.03293	0.000114232
BSGatlas-gene-1597	BSU_13450	sigI	1411892	1412647	+	51	80	105	36	0.999737	0.36319	0.561918	0.579994	1.28627	0.000114232
BSGatlas-gene-1598	BSU_13460	rsgI	1412644	1413789	+	24	49	29	19	0.999737	-0.282945	0.692525	-0.395431	0.821912	0.000114232
BSGatlas-gene-1599	BSU_13470	sspD	1413800	1413994	-	2552	3120	1964	2491	0.999737	0.0118573	0.980444	0.0245128	1.00825	0.000114232
BSGatlas-gene-1600	BSU_13480	ykrK	1414125	1414826	-	9	10	8	6	0.999737	-0.13512	0.901157	-0.1242	0.910594	0.000114232
BSGatlas-gene-1601	BSU_13490	htpX	1414997	1415893	+	668	444	651	865	0.999737	0.779883	0.139725	1.47682	1.71699	0.000114232
BSGatlas-gene-1602	BSU_13500	ktrD	1416067	1417416	+	22	26	29	36	0.999737	0.787891	0.266402	1.11139	1.72655	0.000114232
BSGatlas-gene-1603	BSU_13509	ykzP	1417561	1417716	+	954	469	419	299	0.999737	-0.727935	0.17916	-1.34335	0.603767	0.000114232
BSGatlas-gene-1604	BSU_13510	ykzE	1417719	1417895	+	254	109	122	85	0.999737	-0.558268	0.349511	-0.935538	0.679117	0.000114232
BSGatlas-gene-1605	BSU_13520	ykrP	1417938	1418960	-	91	86	76	116	0.999737	0.477942	0.411258	0.821682	1.39276	0.000114232
BSGatlas-gene-1606	BSU_13530	kinE	1419213	1421429	+	24	34	24	15	0.999737	-0.270376	0.716272	-0.363445	0.829103	0.000114232
BSGatlas-gene-1607	BSU_13540	ogt	1421426	1421923	+	24	12	21	16	0.999737	0.311988	0.707949	0.374612	1.24142	0.000114232
BSGatlas-gene-1608	BSU_13545		1422013	1422138	+	3	2	2	3	0.999737	0.335452	0.852357	0.186112	1.26177	0.000114232
BSGatlas-gene-1609	BSU_13550	mtnA	1422172	1423233	-	2327	2824	2910	1370	0.999737	-0.00134655	0.997766	-0.00279936	0.999067	0.000114232
BSGatlas-gene-1610	BSU_13560	mtnK	1423241	1424434	-	3090	3497	4289	1990	0.999737	0.191756	0.690475	0.398211	1.14215	0.000114232
BSGatlas-gene-1612	BSU_13570	mtnU	1424767	1425546	-	377	544	390	135	0.999737	-0.560081	0.301377	-1.03348	0.678264	0.000114232
BSGatlas-gene-1613	BSU_13580	mtnE	1425641	1426837	+	165	220	190	101	0.999737	-0.120577	0.815343	-0.233539	0.91982	0.000114232
BSGatlas-gene-1615	BSU_13590	mtnW	1427061	1428278	+	108	157	101	41	0.999737	-0.63292	0.270665	-1.10153	0.64487	0.000114232
BSGatlas-gene-1616	BSU_13600	mtnX	1428275	1428982	+	24	25	25	17	0.999737	0.0721855	0.923239	0.096354	1.05131	0.000114232
BSGatlas-gene-1617	BSU_13610	mtnB	1428940	1429569	+	81	105	75	29	0.999737	-0.579659	0.336613	-0.960878	0.669122	0.000114232
BSGatlas-gene-1618	BSU_13620	mtnD	1429584	1430120	+	202	267	208	74	0.999737	-0.484033	0.382005	-0.874207	0.714976	0.000114232
BSGatlas-gene-1619	BSU_13630	ykvA	1430161	1430481	-	39	27	30	17	0.999737	-0.228599	0.752484	-0.315366	0.853463	0.000114232
BSGatlas-gene-1620	BSU_13640	spo0E	1430684	1430941	+	99	218	176	52	0.999737	-0.214442	0.72956	-0.345711	0.861879	0.000114232
BSGatlas-gene-1621	BSU_13650	eag	1431027	1431458	+	6	6	3	3	0.999737	-0.679769	0.634216	-0.475801	0.624265	0.000114232
BSGatlas-gene-1622	BSU_13660	kinD	1431486	1433006	-	30	32	35	22	0.999737	0.167701	0.808582	0.242256	1.12327	0.000114232
BSGatlas-gene-1623	BSU_13670	mhqR	1433199	1433636	+	24	29	23	20	0.999737	0.0192277	0.979152	0.0261318	1.01342	0.000114232
BSGatlas-gene-1624	BSU_13680	motB	1433676	1434461	-	10	12	7	14	0.999737	0.315706	0.751631	0.31649	1.24462	0.000114232
BSGatlas-gene-1625	BSU_13690	motA	1434433	1435245	-	81	47	87	112	0.999737	0.960051	0.113756	1.58153	1.94538	0.000114232
BSGatlas-gene-1626	BSU_13700	clpE	1435628	1437727	-	21	11	19	4	0.999737	-0.28807	0.770031	-0.292334	0.818997	0.000114232
BSGatlas-gene-1627	BSU_13710	ykvI	1438092	1439135	+	35	17	29	35	0.999737	0.609243	0.411917	0.820524	1.52546	0.000114232
BSGatlas-gene-1629	BSU_13720	queC	1439448	1440107	+	3	4	3	3	0.999737	0.111264	0.945004	0.0689817	1.08017	0.000114232
BSGatlas-gene-1630	BSU_13730	queD	1440100	1440549	+	0	0	4	2	0.999737	4.2979	0.103539	1.62793	19.6696	0.000114232
BSGatlas-gene-1631	BSU_13740	queE	1440542	1441273	+	4	4	3	3	0.999737	-0.0934928	0.952338	-0.0597716	0.937251	0.000114232
BSGatlas-gene-1632	BSU_13750	queF	1441291	1441788	+	8	3	6	14	0.999737	1.21607	0.296715	1.0435	2.32313	0.000114232
BSGatlas-gene-1633	BSU_13760	ykvN	1442347	1442703	-	10	7	5	5	0.999737	-0.459631	0.700661	-0.384428	0.727172	0.000114232
BSGatlas-gene-1634	BSU_13770	ykvO	1442872	1443618	+	4	3	3	6	0.999737	0.725055	0.621894	0.493168	1.65296	0.000114232
BSGatlas-gene-1635	BSU_13780	ykvP	1444099	1445298	+	6	2	7	0	0.999737	-0.075542	0.965508	-0.0432423	0.948986	0.000114232
BSGatlas-gene-1636	BSU_13789	ykzQ	1445314	1445541	+	2	0	1	0	0.999737	-0.820222	0.819751	-0.227865	0.566355	0.000114232
BSGatlas-gene-1637	BSU_13790	ykvQ	1445638	1446336	+	2	3	3	2	0.999737	0.30896	0.86521	0.169746	1.23881	0.000114232
BSGatlas-gene-1639	BSU_13799	ykzR	1446317	1446568	+	0	2	1	0	0.999737	-0.643436	0.862808	-0.172801	0.640186	0.000114232
BSGatlas-gene-1641	BSU_13800	ykvR	1447251	1447541	+	6	24	14	8	0.999737	-0.112585	0.909036	-0.114255	0.924929	0.000114232
BSGatlas-gene-1643	BSU_13819	ykzS	1448013	1448207	+	1	2	1	0	0.999737	-1.28511	0.676403	-0.417377	0.410339	0.000114232
BSGatlas-gene-1644	BSU_13820	ykvT	1448506	1449132	+	1	0	0	0	0.999737	-1.20212	0.809437	-0.241153	0.434636	0.000114232
BSGatlas-gene-1645	BSU_13830	ykvU	1449250	1450587	+	64	61	74	37	0.999737	0.0921695	0.8782	0.153251	1.06597	0.000114232
BSGatlas-gene-1646	BSU_13840	stoA	1450638	1451135	+	226	271	274	297	0.999737	0.543652	0.27175	1.09904	1.45766	0.000114232
BSGatlas-gene-1648	BSU_13850	pfeT	1451371	1453284	+	66	37	47	80	0.999737	0.647065	0.330124	0.973865	1.56598	0.000114232
BSGatlas-gene-1649	BSU_13860	papB	1453691	1454782	+	55	76	106	42	0.999737	0.437891	0.468246	0.725336	1.35462	0.000114232
BSGatlas-gene-1651	BSU_13870	ykvZ	1455064	1456029	+	7	3	4	7	0.999737	0.469589	0.723509	0.353772	1.38471	0.000114232
BSGatlas-gene-1652	BSU_13880	glcT	1456092	1456958	+	40	49	67	34	0.999737	0.459374	0.461908	0.735709	1.37495	0.000114232
BSGatlas-gene-1654	BSU_13890	ptsG	1457187	1459286	+	449	651	459	664	0.999737	0.410552	0.425425	0.797044	1.32919	0.000114232
BSGatlas-gene-1655	BSU_13900	ptsH	1459384	1459650	+	1255	2236	1475	1003	0.999737	-0.174755	0.715171	-0.36492	0.885918	0.000114232
BSGatlas-gene-1656	BSU_13910	ptsI	1459650	1461362	+	226	301	230	315	0.999737	0.418894	0.420003	0.806416	1.3369	0.000114232
BSGatlas-gene-1657	BSU_13920	splA	1461453	1461692	+	48	56	53	83	0.999737	0.759099	0.219483	1.2279	1.69243	0.000114232
BSGatlas-gene-1658	BSU_13930	splB	1461770	1462798	+	114	276	135	266	0.999737	0.470704	0.44254	0.76791	1.38579	0.000114232
BSGatlas-gene-1659	BSU_13940	ykwB	1462813	1463493	-	90	282	125	43	0.999737	-0.858691	0.182169	-1.33411	0.551453	0.000114232
BSGatlas-gene-1660	BSU_13950	mcpC	1463628	1465595	+	76	120	85	63	0.999737	-0.0842247	0.879308	-0.151847	0.943291	0.000114232
BSGatlas-gene-1661	BSU_13960	ykwC	1465733	1466599	+	104	174	115	82	0.999737	-0.176294	0.741841	-0.329416	0.884973	0.000114232
BSGatlas-gene-1662	BSU_13970	ykwD	1466638	1467411	-	15	30	21	12	0.999737	-0.137323	0.866056	-0.168671	0.909205	0.000114232
BSGatlas-gene-1664	BSU_13980	pbpH	1467748	1469862	+	33	52	37	10	0.999737	-0.606297	0.416067	-0.813263	0.65688	0.000114232
BSGatlas-gene-1665	BSU_13990	kinA	1470026	1471846	+	12	9	8	6	0.999737	-0.29655	0.781779	-0.277002	0.814197	0.000114232
BSGatlas-gene-1666	BSU_14000	patA	1471857	1473038	-	765	2203	885	388	0.999737	-0.919291	0.105224	-1.62004	0.528769	0.000114232
BSGatlas-gene-1667	BSU_14009	ykzT	1473240	1473401	-	2	0	3	9	0.999737	2.94104	0.100196	1.6439	7.67966	0.000114232
BSGatlas-gene-1668	BSU_14010	cheV	1473605	1474516	+	76	86	94	56	0.999737	0.174802	0.754479	0.312739	1.12881	0.000114232
BSGatlas-gene-1669	BSU_14020	kre	1474560	1475024	-	15	22	32	19	0.999737	0.761102	0.318177	0.99821	1.69478	0.000114232
BSGatlas-gene-1670	BSU_14030	ykuC	1475150	1476442	-	172	161	182	137	0.999737	0.234506	0.642648	0.463999	1.1765	0.000114232
BSGatlas-gene-1671	BSU_14040	ldt	1476518	1477012	-	80	18	40	74	0.999737	0.536294	0.490315	0.689808	1.45024	0.000114232
BSGatlas-gene-1672	BSU_14050	ykuE	1477069	1477929	-	2	1	2	0	0.999737	-0.43682	0.871915	-0.161226	0.738761	0.000114232
BSGatlas-gene-1673	BSU_14060	fadH	1478072	1478836	+	37	34	40	26	0.999737	0.179249	0.78834	0.268467	1.13229	0.000114232
BSGatlas-gene-1674	BSU_14071	fadG	1479137	1480867	+	36	33	30	17	0.999737	-0.279659	0.692814	-0.395039	0.823786	0.000114232
BSGatlas-gene-1675	BSU_14072	ykzU	1480933	1481451	+	0	1	2	3	0.999737	2.70122	0.285261	1.06858	6.50354	0.000114232
BSGatlas-gene-1676	BSU_14080	ykuH	1481547	1482095	+	4	1	3	2	0.999737	0.244896	0.894421	0.132713	1.18501	0.000114232
BSGatlas-gene-1677	BSU_14090	ykuI	1482248	1483471	+	21	22	19	12	0.999737	-0.182524	0.821021	-0.226232	0.88116	0.000114232
BSGatlas-gene-1679	BSU_14100	ykuJ	1484117	1484356	+	20	20	13	10	0.999737	-0.495922	0.562755	-0.578754	0.709108	0.000114232
BSGatlas-gene-1680	BSU_14110	ykuK	1484466	1484984	+	30	34	24	44	0.999737	0.467822	0.510579	0.657937	1.38302	0.000114232
BSGatlas-gene-1681	BSU_14120	abbA	1485118	1485315	+	189	155	148	66	0.999737	-0.440532	0.423993	-0.799514	0.736863	0.000114232
BSGatlas-gene-1682	BSU_14130	darB	1485453	1485896	+	73	106	32	19	0.999737	-1.51084	0.0142016	-2.45212	0.350906	0.000114232
BSGatlas-gene-1683	BSU_14140	ccpC	1486045	1486926	+	20	29	29	11	0.999737	-0.0266301	0.973039	-0.0337965	0.981711	0.000114232
BSGatlas-gene-1684	BSU_14150	ykuN	1487038	1487514	+	42	334	70	12	0.999737	-1.92111	0.0208522	-2.31065	0.264051	0.000114232
BSGatlas-gene-1685	BSU_14160	ykuO	1487504	1488397	+	22	34	22	13	0.999737	-0.37598	0.623209	-0.491307	0.770582	0.000114232
BSGatlas-gene-1686	BSU_14170	ykuP	1488413	1488868	+	59	302	178	39	0.999737	-0.461368	0.534218	-0.621581	0.726297	0.000114232
BSGatlas-gene-1687	BSU_14180	ykuQ	1488973	1489683	+	167	239	220	142	0.999737	0.138348	0.782728	0.275765	1.10064	0.000114232
BSGatlas-gene-1688	BSU_14190	ykuR	1489753	1490877	+	36	54	37	24	0.999737	-0.2537	0.699562	-0.385912	0.838743	0.000114232
BSGatlas-gene-1689	BSU_14200	ykuS	1490939	1491184	+	1380	2207	1479	1483	0.999737	0.0755453	0.873879	0.158733	1.05376	0.000114232
BSGatlas-gene-1690	BSU_14210	ykuT	1491221	1492024	-	28	34	16	24	0.999737	-0.268185	0.719637	-0.358944	0.830364	0.000114232
BSGatlas-gene-1691	BSU_14220	ahpA	1492261	1492803	+	175	205	215	162	0.999737	0.29647	0.547824	0.601024	1.22814	0.000114232
BSGatlas-gene-1692	BSU_14230	ahpT	1492875	1493321	+	118	201	64	42	0.999737	-1.2745	0.0215674	-2.2979	0.41337	0.000114232
BSGatlas-gene-1693	BSU_14240	rok	1493787	1494362	+	147	177	142	67	0.999737	-0.363841	0.498213	-0.677304	0.777093	0.000114232
BSGatlas-gene-1694	BSU_14250	yknT	1494403	1495368	-	599	1180	1300	901	0.999737	0.633429	0.197758	1.28797	1.55125	0.000114232
BSGatlas-gene-1695	BSU_14260	mobA	1495505	1496104	+	0	6	2	2	0.999737	-0.17323	0.932394	-0.0848336	0.886855	0.000114232
BSGatlas-gene-1696	BSU_14270	moeB	1496155	1497174	+	6	3	4	5	0.999737	0.312214	0.823902	0.222529	1.24161	0.000114232
BSGatlas-gene-1697	BSU_14280	moeA	1497192	1498484	+	32	34	43	23	0.999737	0.275629	0.684809	0.40591	1.21052	0.000114232
BSGatlas-gene-1698	BSU_14290	mobB	1498445	1498966	+	7	8	9	4	0.999737	0.0632294	0.957137	0.0537469	1.0448	0.000114232
BSGatlas-gene-1699	BSU_14300	moaE	1498966	1499439	+	25	37	24	9	0.999737	-0.641034	0.412247	-0.819947	0.641253	0.000114232
BSGatlas-gene-1700	BSU_14310	moaD	1499432	1499665	+	21	29	26	22	0.999737	0.26585	0.716137	0.363626	1.20234	0.000114232
BSGatlas-gene-1701	BSU_14320	yknU	1499889	1501646	+	186	562	224	138	0.999737	-0.712544	0.213725	-1.24339	0.610243	0.000114232
BSGatlas-gene-1702	BSU_14330	yknV	1501658	1503472	+	183	326	170	135	0.999737	-0.405032	0.429948	-0.789281	0.755219	0.000114232
BSGatlas-gene-1703	BSU_14340	yknW	1503582	1504277	+	649	1151	545	284	0.999737	-0.823486	0.100233	-1.64373	0.565075	0.000114232
BSGatlas-gene-1704	BSU_14350	yknX	1504282	1505415	+	289	550	280	179	0.999737	-0.552964	0.276761	-1.08762	0.681618	0.000114232
BSGatlas-gene-1705	BSU_14360	yknY	1505416	1506108	+	23	22	23	9	0.999737	-0.24105	0.768965	-0.293729	0.846129	0.000114232
BSGatlas-gene-1706	BSU_14370	yknZ	1506105	1507298	+	46	45	25	26	0.999737	-0.510012	0.445925	-0.762227	0.702217	0.000114232
BSGatlas-gene-1707	BSU_14380	fruR	1507578	1508333	+	12	12	10	14	0.999737	0.34944	0.710219	0.371561	1.27407	0.000114232
BSGatlas-gene-1708	BSU_14390	fruK	1508330	1509241	+	94	239	91	137	0.999737	-0.13828	0.818554	-0.229405	0.908602	0.000114232
BSGatlas-gene-1709	BSU_14400	fruA	1509256	1511163	+	443	599	376	935	0.999737	0.753846	0.200714	1.27952	1.68628	0.000114232
BSGatlas-gene-1710	BSU_14410	sipT	1511308	1511889	+	12	14	9	16	0.999737	0.317422	0.733597	0.340345	1.2461	0.000114232
BSGatlas-gene-1711	BSU_14420	ykoA	1511923	1512192	-	10	3	4	12	0.999737	0.657485	0.589373	0.539745	1.57733	0.000114232
BSGatlas-gene-1712	BSU_14430	ykpA	1512373	1513995	+	246	171	238	345	0.999737	0.826126	0.132803	1.50314	1.77292	0.000114232
BSGatlas-gene-1713	BSU_14440	ykpB	1514052	1514963	+	72	61	54	41	0.999737	-0.192468	0.746829	-0.322823	0.875107	0.000114232
BSGatlas-gene-1714	BSU_14450	ampS	1514997	1516229	-	57	126	56	28	0.999737	-0.818841	0.191178	-1.3071	0.566897	0.000114232
BSGatlas-gene-1715	BSU_14460	ykpC	1516339	1516473	-	77	59	98	125	0.999737	1.04895	0.0690733	1.81794	2.06903	0.000114232
BSGatlas-gene-1716	BSU_14470	mreBH	1516574	1517581	-	20	26	14	24	0.999737	0.102183	0.897876	0.128346	1.0734	0.000114232
BSGatlas-gene-1717	BSU_14480	abh	1517865	1518143	+	8	17	16	11	0.999737	0.436134	0.637047	0.471832	1.35297	0.000114232
BSGatlas-gene-1719	BSU_14490	kinC	1518333	1519619	+	9	14	9	2	0.999737	-0.815743	0.480112	-0.706122	0.568116	0.000114232
BSGatlas-gene-1720	BSU_14500	ykqA	1519635	1520468	+	4	4	1	3	0.999737	-0.613945	0.72156	-0.356375	0.653407	0.000114232
BSGatlas-gene-1721	BSU_14510	ktrC	1520531	1521196	+	50	76	52	37	0.999737	-0.185997	0.757934	-0.308195	0.879042	0.000114232
BSGatlas-gene-1722	BSU_14520	adeC	1521351	1523084	+	10	13	17	11	0.999737	0.584182	0.522696	0.639194	1.49919	0.000114232
BSGatlas-gene-1723	BSU_14530	rnjA	1523118	1524785	-	748	1356	881	734	0.999737	-0.0416054	0.9314	-0.0860839	0.971573	0.000114232
BSGatlas-gene-1724	BSU_14540	rpoY	1524791	1525000	-	279	266	239	166	0.999737	-0.138559	0.777613	-0.282431	0.908426	0.000114232
BSGatlas-gene-1725	BSU_14550	ykrA	1525386	1526159	+	40	55	22	36	0.999737	-0.333059	0.626395	-0.486807	0.793851	0.000114232
BSGatlas-gene-1726	BSU_14560	defB	1526195	1526749	-	330	140	260	155	0.999737	0.0570924	0.922115	0.09777	1.04037	0.000114232
BSGatlas-gene-1727	BSU_14569	ykzV	1526859	1527017	-	2364	506	645	423	0.999737	-1.20695	0.0690244	-1.81826	0.433183	0.000114232
BSGatlas-gene-1728	BSU_14568		1526924	1527067	-	258	75	140	45	0.999737	-0.676126	0.332202	-0.969688	0.625843	0.000114232
BSGatlas-gene-1729	BSU_14570	ykyA	1527231	1527902	+	6	3	7	6	0.999737	0.816371	0.526307	0.633653	1.76097	0.000114232
BSGatlas-gene-1730	BSU_14580	pdhA	1528326	1529441	+	750	1580	743	815	0.999737	-0.206856	0.68675	-0.403269	0.866424	0.000114232
BSGatlas-gene-1731	BSU_14590	pdhB	1529445	1530422	+	716	1401	774	793	0.999737	-0.0703446	0.888193	-0.140591	0.952411	0.000114232
BSGatlas-gene-1732	BSU_14600	pdhC	1530537	1531865	+	1194	1196	1246	1157	0.999737	0.327626	0.478981	0.707943	1.25495	0.000114232
BSGatlas-gene-1733	BSU_14610	pdhD	1531870	1533282	+	567	846	575	612	0.999737	0.102112	0.832588	0.211383	1.07334	0.000114232
BSGatlas-gene-1734	BSU_14620	slp	1533327	1533701	-	36	23	40	25	0.999737	0.404865	0.565166	0.575185	1.32396	0.000114232
BSGatlas-gene-1736	BSU_14629	sr1	1534120	1534239	+	399	900	505	183	0.999737	-0.641121	0.255961	-1.13599	0.641215	0.000114232
BSGatlas-gene-1737	BSU_14630	speA	1534279	1535751	-	25	44	26	26	0.999737	-0.0584229	0.9338	-0.0830645	0.960313	0.000114232
BSGatlas-gene-1738	BSU_14640	yktA	1535936	1536202	+	63	87	54	33	0.999737	-0.487247	0.412209	-0.820012	0.713385	0.000114232
BSGatlas-gene-1739	BSU_14650	yktB	1536235	1536873	-	15	35	13	14	0.999737	-0.523251	0.530114	-0.627832	0.695802	0.000114232
BSGatlas-gene-1740	BSU_14660	ykzI	1537113	1537301	+	1586	1147	968	446	0.999737	-0.713483	0.163076	-1.3948	0.609846	0.000114232
BSGatlas-gene-1741	BSU_14670	yktC	1537441	1538238	+	43	90	43	20	0.999737	-0.780815	0.237859	-1.18036	0.582038	0.000114232
BSGatlas-gene-1742	BSU_14680	ykzC	1538264	1538692	+	2	0	3	3	0.999737	1.84581	0.388628	0.862108	3.59456	0.000114232
BSGatlas-gene-1743	BSU_14690	yktD	1538770	1539684	-	15	9	17	13	0.999737	0.603369	0.505297	0.666178	1.51926	0.000114232
BSGatlas-gene-1744	BSU_14700	nprE	1540036	1541601	-	26	36	19	9	0.999737	-0.864097	0.270024	-1.10301	0.54939	0.000114232
BSGatlas-gene-1745	BSU_14710	ylaA	1541886	1543826	+	6	2	4	3	0.999737	0.0674082	0.965121	0.0437286	1.04783	0.000114232
BSGatlas-gene-1746	BSU_14720	ylaB	1543816	1544085	+	0	0	1	0	0.999737	1.70587	0.732341	0.342014	3.26225	0.000114232
BSGatlas-gene-1747	BSU_14730	ylaC	1544085	1544606	+	3	4	3	2	0.999737	-0.180411	0.915014	-0.106716	0.882452	0.000114232
BSGatlas-gene-1748	BSU_14740	ylaD	1544603	1544896	+	8	10	4	6	0.999737	-0.489047	0.679313	-0.413401	0.712496	0.000114232
BSGatlas-gene-1749	BSU_14750	ylaE	1544936	1545547	-	6	15	14	6	0.999737	0.226619	0.827325	0.218133	1.17009	0.000114232
BSGatlas-gene-1750	BSU_14760	ylaF	1545820	1546008	-	159	219	194	75	0.999737	-0.232276	0.673172	-0.421798	0.851291	0.000114232
BSGatlas-gene-1751	BSU_14770	ylaG	1546121	1547959	+	320	259	337	399	0.999737	0.677868	0.184151	1.32808	1.59977	0.000114232
BSGatlas-gene-1752	BSU_14780	ylaH	1548016	1548333	+	37	13	31	54	0.999737	1.09528	0.155548	1.42021	2.13654	0.000114232
BSGatlas-gene-1753	BSU_14790	ylaI	1548389	1548598	-	8	9	13	5	0.999737	0.340408	0.752659	0.315135	1.26611	0.000114232
BSGatlas-gene-1754	BSU_14800	ylaJ	1548681	1549310	-	446	1066	346	455	0.999737	-0.520333	0.342469	-0.949298	0.697211	0.000114232
BSGatlas-gene-1755	BSU_14810	ylaK	1549465	1550793	+	230	160	228	219	0.999737	0.501196	0.337189	0.959735	1.41539	0.000114232
BSGatlas-gene-1756	BSU_14820	ylaL	1550797	1551282	-	22	50	49	22	0.999737	0.275068	0.697038	0.389321	1.21005	0.000114232
BSGatlas-gene-1757	BSU_14830	ylaM	1551385	1552314	+	15	27	11	19	0.999737	-0.0940401	0.911655	-0.110951	0.936895	0.000114232
BSGatlas-gene-1758	BSU_14840	ylaN	1552412	1552693	+	139	64	147	139	0.999737	0.779068	0.188195	1.31594	1.71602	0.000114232
BSGatlas-gene-1759	BSU_14850	ftsW	1552899	1554110	+	26	31	34	23	0.999737	0.299965	0.667409	0.429707	1.23111	0.000114232
BSGatlas-gene-1760	BSU_14860	pycA	1554185	1557631	+	246	241	215	131	0.999737	-0.213772	0.66866	-0.427987	0.86228	0.000114232
BSGatlas-gene-1761	BSU_14870	ctaA	1558034	1558954	-	321	557	344	429	0.999737	0.192	0.709077	0.373096	1.14235	0.000114232
BSGatlas-gene-1762	BSU_14880	ctaB	1559309	1560226	+	637	882	828	674	0.999737	0.307781	0.507107	0.663349	1.2378	0.000114232
BSGatlas-gene-1763	BSU_14890	ctaC	1560466	1561536	+	1754	2898	1800	574	0.999737	-0.720602	0.185764	-1.32321	0.606844	0.000114232
BSGatlas-gene-1764	BSU_14900	ctaD	1561569	1563437	+	2531	3777	2706	1236	0.999737	-0.404178	0.410625	-0.822794	0.755667	0.000114232
BSGatlas-gene-1765	BSU_14910	ctaE	1563437	1564060	+	504	697	537	221	0.999737	-0.401912	0.433254	-0.783635	0.756855	0.000114232
BSGatlas-gene-1766	BSU_14920	ctaF	1564063	1564395	+	778	761	667	353	0.999737	-0.327885	0.496509	-0.679993	0.796704	0.000114232
BSGatlas-gene-1767	BSU_14930	ctaG	1564422	1565315	+	541	600	577	263	0.999737	-0.182722	0.713434	-0.367248	0.881039	0.000114232
BSGatlas-gene-1768	BSU_14940	ylbA	1565347	1565709	-	523	471	354	157	0.999737	-0.713449	0.163973	-1.39183	0.60986	0.000114232
BSGatlas-gene-1769	BSU_14950	ylbB	1565849	1566295	+	229	601	257	129	0.999737	-0.794162	0.157729	-1.41275	0.576678	0.000114232
BSGatlas-gene-1770	BSU_14960	ylbC	1566379	1567419	+	90	108	72	86	0.999737	0.0245582	0.96495	0.0439433	1.01717	0.000114232
BSGatlas-gene-1771	BSU_14970	ylbD	1567651	1568049	+	833	330	592	337	0.999737	-0.0957376	0.868749	-0.165248	0.935794	0.000114232
BSGatlas-gene-1772	BSU_14980	ylbE	1568065	1568304	+	82	11	49	31	0.999737	-0.00697899	0.993324	-0.00836712	0.995174	0.000114232
BSGatlas-gene-1773	BSU_14990	ylbF	1568420	1568869	+	193	126	159	266	0.999737	0.765899	0.186608	1.32068	1.70043	0.000114232
BSGatlas-gene-1774	BSU_15000	ylbG	1568924	1569196	+	5	4	7	7	0.999737	0.952874	0.446794	0.76077	1.93573	0.000114232
BSGatlas-gene-1777	BSU_15010	ylbH	1569519	1570073	+	6	11	11	7	0.999737	0.395763	0.711105	0.370373	1.31564	0.000114232
BSGatlas-gene-1778	BSU_15020	ylbI	1570078	1570563	+	11	8	13	16	0.999737	0.938397	0.318934	0.996651	1.9164	0.000114232
BSGatlas-gene-1779	BSU_15030	spoVV	1570574	1571800	-	28	20	31	18	0.999737	0.294673	0.694032	0.39339	1.22661	0.000114232
BSGatlas-gene-1780	BSU_15040	ylbK	1571981	1572763	+	9	10	12	9	0.999737	0.449829	0.652434	0.450384	1.36588	0.000114232
BSGatlas-gene-1781	BSU_15050	ddcP	1572765	1573790	+	23	32	19	25	0.999737	0.0388699	0.958363	0.0522085	1.02731	0.000114232
BSGatlas-gene-1782	BSU_15060	tmcAL	1573807	1575054	-	98	132	132	73	0.999737	0.12155	0.821483	0.225638	1.0879	0.000114232
BSGatlas-gene-1784	BSU_15070	ylbN	1575264	1575782	+	835	845	589	582	0.999737	-0.194555	0.679654	-0.412935	0.873842	0.000114232
BSGatlas-gene-1785	BSU_15080	rpmF	1575804	1575983	+	1266	1314	947	1189	0.999737	0.0780207	0.872766	0.160146	1.05557	0.000114232
BSGatlas-gene-1786	BSU_15090	gerR	1576129	1576710	+	928	1076	816	429	0.999737	-0.412954	0.386178	-0.86657	0.751084	0.000114232
BSGatlas-gene-1787	BSU_15100	ylbP	1576767	1577249	-	648	771	664	179	0.999737	-0.52975	0.349695	-0.93518	0.692675	0.000114232
BSGatlas-gene-1788	BSU_15110	ylbQ	1577409	1578305	+	120	127	64	65	0.999737	-0.608226	0.266916	-1.11019	0.656003	0.000114232
BSGatlas-gene-1789	BSU_15120	bshC	1578376	1579995	+	77	105	100	52	0.999737	0.0235776	0.966656	0.0418023	1.01648	0.000114232
BSGatlas-gene-1790	BSU_15130	mraZ	1580121	1580552	+	19	17	9	10	0.999737	-0.597706	0.509981	-0.658867	0.660804	0.000114232
BSGatlas-gene-1791	BSU_15140	mraW	1580622	1581557	+	69	95	91	52	0.999737	0.0942066	0.867794	0.166461	1.06748	0.000114232
BSGatlas-gene-1793	BSU_15150	ftsL	1581597	1581950	+	510	1098	413	234	0.999737	-1.00135	0.0533532	-1.93205	0.499533	0.000114232
BSGatlas-gene-1794	BSU_15160	pbpB	1581947	1584097	+	54	57	45	55	0.999737	0.19419	0.751068	0.317231	1.14408	0.000114232
BSGatlas-gene-1795	BSU_15170	spoVD	1584214	1586154	+	336	273	300	327	0.999737	0.366021	0.468422	0.725049	1.28879	0.000114232
BSGatlas-gene-1796	BSU_15180	murE	1586330	1587814	+	114	180	117	67	0.999737	-0.377402	0.48424	-0.699499	0.769822	0.000114232
BSGatlas-gene-1797	BSU_15190	mraY	1587926	1588900	+	47	75	43	64	0.999737	0.192426	0.758834	0.307012	1.14268	0.000114232
BSGatlas-gene-1798	BSU_15200	murD	1588901	1590256	+	47	94	51	77	0.999737	0.254916	0.684115	0.406854	1.19327	0.000114232
BSGatlas-gene-1799	BSU_15210	spoVE	1590317	1591417	+	187	205	227	174	0.999737	0.338869	0.490529	0.689468	1.26476	0.000114232
BSGatlas-gene-1800	BSU_15220	murG	1591540	1592631	+	139	187	167	129	0.999737	0.177869	0.724968	0.351826	1.13121	0.000114232
BSGatlas-gene-1801	BSU_15230	murB	1592663	1593574	+	220	150	188	289	0.999737	0.713232	0.204725	1.26821	1.63947	0.000114232
BSGatlas-gene-1802	BSU_15240	divIB	1593704	1594495	+	3	5	5	4	0.999737	0.496139	0.729413	0.345906	1.41043	0.000114232
BSGatlas-gene-1803	BSU_15250	ylxW	1594492	1595187	+	7	5	10	12	0.999737	1.20091	0.263933	1.11714	2.29885	0.000114232
BSGatlas-gene-1804	BSU_15260	ylxX	1595210	1595917	+	5	5	7	10	0.999737	1.11762	0.342029	0.950164	2.16989	0.000114232
BSGatlas-gene-1805	BSU_15270	sbp	1595935	1596300	+	9	21	17	13	0.999737	0.337533	0.702617	0.38179	1.26359	0.000114232
BSGatlas-gene-1807	BSU_15280	ftsA	1596474	1597796	+	83	94	100	30	0.999737	-0.212711	0.7331	-0.341005	0.862914	0.000114232
BSGatlas-gene-1808	BSU_15290	ftsZ	1597832	1598980	+	432	411	598	310	0.999737	0.369539	0.451467	0.752972	1.29194	0.000114232
BSGatlas-gene-1809	BSU_15300	bpr	1599283	1603584	+	487	550	480	336	0.999737	-0.0467405	0.920425	-0.0998979	0.968121	0.000114232
BSGatlas-gene-1811	BSU_15310	spoIIGA	1603779	1604708	+	141	234	110	106	0.999737	-0.448157	0.395409	-0.849849	0.732978	0.000114232
BSGatlas-gene-1812	BSU_15320	sigE	1604771	1605490	+	640	759	645	165	0.999737	-0.570605	0.320672	-0.993078	0.673334	0.000114232
BSGatlas-gene-1813	BSU_15330	sigG	1605630	1606412	+	445	596	529	759	0.999737	0.683105	0.180889	1.33802	1.60559	0.000114232
BSGatlas-gene-1814	BSU_15340	ylmA	1606560	1607354	+	25	28	10	11	0.999737	-1.0025	0.225713	-1.21148	0.499136	0.000114232
BSGatlas-gene-1816	BSU_15350	ylmB	1607556	1608836	+	50	74	72	53	0.999737	0.328559	0.571968	0.565155	1.25576	0.000114232
BSGatlas-gene-1817	BSU_15360	ylmC	1608919	1609164	+	432	252	320	433	0.999737	0.466518	0.39824	0.844769	1.38177	0.000114232
BSGatlas-gene-1818	BSU_15370	ylmD	1609327	1610163	+	244	286	243	200	0.999737	0.0574895	0.905511	0.118702	1.04065	0.000114232
BSGatlas-gene-1819	BSU_15380	ylmE	1610170	1610862	+	150	155	143	130	0.999737	0.158897	0.755976	0.310769	1.11643	0.000114232
BSGatlas-gene-1820	BSU_15390	sepF	1610859	1611314	+	465	496	482	382	0.999737	0.154297	0.741601	0.329734	1.11288	0.000114232
BSGatlas-gene-1821	BSU_15400	ylmG	1611321	1611593	+	293	427	364	268	0.999737	0.128862	0.788606	0.268122	1.09343	0.000114232
BSGatlas-gene-1822	BSU_15410	ylmH	1611654	1612427	+	15	10	9	9	0.999737	-0.169031	0.86425	-0.170967	0.88944	0.000114232
BSGatlas-gene-1823	BSU_15420	divIVA	1612521	1613015	+	53	50	53	47	0.999737	0.26911	0.656332	0.444983	1.20506	0.000114232
BSGatlas-gene-1825	BSU_15430	ileS	1613357	1616122	+	273	244	199	102	0.999737	-0.520856	0.313432	-1.00805	0.696958	0.000114232
BSGatlas-gene-1826	BSU_15440	ylyA	1616267	1616641	+	43	307	79	72	0.999737	-0.815047	0.261009	-1.12401	0.56839	0.000114232
BSGatlas-gene-1827	BSU_15450	lspA	1616744	1617208	+	16	10	6	20	0.999737	0.389595	0.692424	0.395568	1.31003	0.000114232
BSGatlas-gene-1828	BSU_15460	ylyB	1617210	1618121	+	25	39	24	15	0.999737	-0.407887	0.579518	-0.554089	0.753726	0.000114232
BSGatlas-gene-1830	BSU_15470	pyrR	1618304	1618849	+	335	486	128	280	0.999737	-0.594395	0.306607	-1.02237	0.662322	0.000114232
BSGatlas-gene-1832	BSU_15480	pyrP	1619023	1620330	+	617	389	64	648	0.999737	-0.0456633	0.954861	-0.0566032	0.968844	0.000114232
BSGatlas-gene-1834	BSU_15490	pyrB	1620476	1621390	+	849	702	0	839	0.999737	-0.387333	0.911781	-0.110792	0.764542	0.000114232
BSGatlas-gene-1835	BSU_15500	pyrC	1621374	1622660	+	319	186	5	449	0.999737	0.32381	0.880511	0.150322	1.25163	0.000114232
BSGatlas-gene-1836	BSU_15510	pyrAA	1622657	1623751	+	308	250	2	335	0.999737	-0.231744	0.91922	-0.101416	0.851605	0.000114232
BSGatlas-gene-1837	BSU_15520	pyrAB	1623736	1626951	+	1083	519	18	1365	0.999737	0.255607	0.90441	0.120092	1.19384	0.000114232
BSGatlas-gene-1838	BSU_15530	pyrK	1626948	1627718	+	224	106	0	262	0.999737	0.138573	0.966306	0.0422417	1.10082	0.000114232
BSGatlas-gene-1839	BSU_15540	pyrD	1627718	1628653	+	265	89	10	353	0.999737	0.483704	0.807122	0.24414	1.39833	0.000114232
BSGatlas-gene-1840	BSU_15550	pyrF	1628622	1629341	+	324	152	19	507	0.999737	0.602678	0.745231	0.324934	1.51853	0.000114232
BSGatlas-gene-1841	BSU_15560	pyrE	1629320	1629970	+	123	63	9	240	0.999737	0.883156	0.632297	0.478496	1.84441	0.000114232
BSGatlas-gene-1843	BSU_15570	cysH	1630382	1631083	+	336	170	274	99	0.999737	-0.238286	0.69043	-0.398271	0.847752	0.000114232
BSGatlas-gene-1844	BSU_15580	cysP	1631095	1632159	+	86	40	71	86	0.999737	0.625186	0.326996	0.980183	1.54241	0.000114232
BSGatlas-gene-1845	BSU_15590	sat	1632208	1633356	+	172	145	185	56	0.999737	-0.180315	0.761048	-0.304104	0.88251	0.000114232
BSGatlas-gene-1846	BSU_15600	cysC	1633369	1633962	+	144	96	144	46	0.999737	-0.12873	0.834152	-0.209379	0.914637	0.000114232
BSGatlas-gene-1847	BSU_15610	ylnD	1634061	1634834	+	102	41	105	52	0.999737	0.356138	0.585057	0.546013	1.27999	0.000114232
BSGatlas-gene-1848	BSU_15620	sirB	1634837	1635622	+	91	90	108	84	0.999737	0.387588	0.471656	0.719787	1.3082	0.000114232
BSGatlas-gene-1849	BSU_15630	ylnF	1635603	1636091	+	42	21	28	33	0.999737	0.261151	0.720374	0.357959	1.19843	0.000114232
BSGatlas-gene-1850	BSU_15640	rqcH	1636131	1637849	-	12	19	10	10	0.999737	-0.289847	0.754794	-0.312324	0.817989	0.000114232
BSGatlas-gene-1851	BSU_15650	yloB	1637965	1640637	+	546	510	629	500	0.999737	0.397605	0.397446	0.846192	1.31732	0.000114232
BSGatlas-gene-1852	BSU_15660	yloC	1640720	1641595	+	143	102	131	218	0.999737	0.866134	0.135781	1.49169	1.82277	0.000114232
BSGatlas-gene-1853	BSU_15670	remA	1641672	1641941	+	31	20	20	21	0.999737	-0.00688725	0.992831	-0.00898495	0.995237	0.000114232
BSGatlas-gene-1854	BSU_15680	gmk	1641949	1642563	+	107	103	147	117	0.999737	0.633369	0.224927	1.21353	1.55118	0.000114232
BSGatlas-gene-1855	BSU_15690	yloH	1642567	1642770	+	189	161	134	191	0.999737	0.243448	0.655874	0.445617	1.18382	0.000114232
BSGatlas-gene-1856	BSU_15700	yloI	1642851	1644071	+	30	42	38	27	0.999737	0.16373	0.805797	0.245851	1.12018	0.000114232
BSGatlas-gene-1858	BSU_15710	priA	1644068	1646485	+	23	9	16	27	0.999737	0.755619	0.382856	0.872646	1.68836	0.000114232
BSGatlas-gene-1859	BSU_15720	defA	1646512	1646994	+	14	7	14	18	0.999737	0.925252	0.318666	0.997204	1.89902	0.000114232
BSGatlas-gene-1860	BSU_15730	fmt	1646999	1647952	+	37	52	39	46	0.999737	0.28844	0.651067	0.45228	1.22132	0.000114232
BSGatlas-gene-1861	BSU_15740	yloM	1647939	1649282	+	54	52	30	46	0.999737	-0.121854	0.851708	-0.18694	0.919006	0.000114232
BSGatlas-gene-1862	BSU_15750	yloN	1649286	1650377	+	328	485	461	299	0.999737	0.208541	0.664597	0.433575	1.15552	0.000114232
BSGatlas-gene-1863	BSU_15760	prpC	1650384	1651148	+	32	50	36	26	0.999737	-0.0855395	0.897398	-0.128949	0.942432	0.000114232
BSGatlas-gene-1864	BSU_15770	prkC	1651142	1653088	+	17	20	12	12	0.999737	-0.29483	0.732699	-0.341538	0.815168	0.000114232
BSGatlas-gene-1865	BSU_15780	cpgA	1653103	1653999	+	18	21	7	13	0.999737	-0.590289	0.514225	-0.652272	0.66421	0.000114232
BSGatlas-gene-1866	BSU_15790	rpe	1654004	1654657	+	14	63	52	32	0.999737	0.470436	0.527158	0.632351	1.38553	0.000114232
BSGatlas-gene-1867	BSU_15800	yloS	1654730	1655374	+	30	22	23	15	0.999737	-0.177071	0.817114	-0.231259	0.884497	0.000114232
BSGatlas-gene-1868	BSU_15810	spoVM	1655446	1655526	+	11457	8121	5426	2919	0.999737	-0.980692	0.0468458	-1.98769	0.506737	0.000114232
BSGatlas-gene-1869	BSU_15820	rpmB	1655599	1655787	-	3676	4289	2534	1796	0.999737	-0.577531	0.20036	-1.28053	0.67011	0.000114232
BSGatlas-gene-1870	BSU_15830	yloU	1656064	1656426	+	118	151	117	69	0.999737	-0.24147	0.649692	-0.45419	0.845883	0.000114232
BSGatlas-gene-1871	BSU_15840	fakA	1656442	1658103	+	142	110	133	118	0.999737	0.296542	0.578136	0.55611	1.2282	0.000114232
BSGatlas-gene-1872	BSU_15850	sdaAB	1658242	1658904	+	88	69	93	151	0.999737	0.993903	0.0930834	1.67935	1.99157	0.000114232
BSGatlas-gene-1873	BSU_15860	sdaAA	1658930	1659832	+	492	772	660	647	0.999737	0.396528	0.40948	0.824808	1.31634	0.000114232
BSGatlas-gene-1874	BSU_15870	recG	1659810	1661858	+	29	25	26	54	0.999737	0.946056	0.19268	1.30269	1.9266	0.000114232
BSGatlas-gene-1875	BSU_15880	fapR	1661967	1662533	+	158	169	239	118	0.999737	0.391952	0.450754	0.754158	1.31217	0.000114232
BSGatlas-gene-1876	BSU_15890	plsX	1662547	1663548	+	120	147	131	94	0.999737	0.0588473	0.909514	0.113651	1.04163	0.000114232
BSGatlas-gene-1877	BSU_15900	fabD	1663567	1664520	+	182	284	172	90	0.999737	-0.540736	0.300907	-1.03449	0.68742	0.000114232
BSGatlas-gene-1878	BSU_15910	fabG	1664513	1665253	+	191	305	106	49	0.999737	-1.39575	0.0102197	-2.56831	0.380047	0.000114232
BSGatlas-gene-1879	BSU_15920	acpA	1665337	1665570	+	264	350	281	98	0.999737	-0.448347	0.412443	-0.819602	0.732882	0.000114232
BSGatlas-gene-1880	BSU_15930	rnc	1665710	1666459	+	11	15	17	17	0.999737	0.724184	0.399399	0.842694	1.65197	0.000114232
BSGatlas-gene-1881	BSU_15940	smc	1666560	1670120	+	55	61	45	65	0.999737	0.285154	0.643903	0.462249	1.21854	0.000114232
BSGatlas-gene-1882	BSU_15950	ftsY	1670140	1671129	+	62	85	71	52	0.999737	0.0559068	0.921965	0.0979583	1.03951	0.000114232
BSGatlas-gene-1883	BSU_15960	sivC	1671166	1671651	-	179	173	318	144	0.999737	0.644606	0.218383	1.23084	1.56331	0.000114232
BSGatlas-gene-1884	BSU_15970	ylxM	1671828	1672160	+	74	29	60	72	0.999737	0.658238	0.327978	0.978194	1.57815	0.000114232
BSGatlas-gene-1885	BSU_15980	ffh	1672174	1673514	+	689	356	453	1361	0.999737	1.18303	0.0701293	1.81107	2.27053	0.000114232
BSGatlas-gene-1886	BSU_15990	rpsP	1673620	1673892	+	774	687	633	681	0.999737	0.174504	0.718354	0.360659	1.12858	0.000114232
BSGatlas-gene-1887	BSU_16000	ylqC	1673892	1674137	+	24	32	19	30	0.999737	0.181396	0.80689	0.244441	1.13398	0.000114232
BSGatlas-gene-1888	BSU_16010	ylqD	1674259	1674645	+	2	1	2	2	0.999737	0.713162	0.736503	0.336488	1.63939	0.000114232
BSGatlas-gene-1889	BSU_16020	rimM	1674650	1675174	+	13	23	11	11	0.999737	-0.363037	0.684065	-0.406923	0.777526	0.000114232
BSGatlas-gene-1890	BSU_16030	trmD	1675171	1675902	+	23	18	11	12	0.999737	-0.516484	0.548486	-0.600031	0.699074	0.000114232
BSGatlas-gene-1892	BSU_16040	rplS	1676042	1676389	+	3203	2779	2410	3083	0.999737	0.219948	0.655758	0.445777	1.16469	0.000114232
BSGatlas-gene-1893	BSU_16050	rbgA	1676532	1677380	+	22	29	25	42	0.999737	0.77412	0.28478	1.06964	1.71015	0.000114232
BSGatlas-gene-1894	BSU_16060	rnhB	1677451	1678218	+	6	4	2	9	0.999737	0.541057	0.690308	0.398438	1.45504	0.000114232
BSGatlas-gene-1895	BSU_16070	ylqG	1678250	1679980	+	13	11	13	26	0.999737	1.07335	0.223324	1.21774	2.10431	0.000114232
BSGatlas-gene-1896	BSU_16080	ylqH	1679977	1680258	+	6	21	10	3	0.999737	-0.761656	0.495057	-0.682288	0.589819	0.000114232
BSGatlas-gene-1897	BSU_16090	sucC	1680431	1681588	+	357	651	417	180	0.999737	-0.475488	0.368067	-0.900101	0.719224	0.000114232
BSGatlas-gene-1898	BSU_16100	sucD	1681617	1682519	+	349	501	466	201	0.999737	-0.0817701	0.873427	-0.159307	0.944898	0.000114232
BSGatlas-gene-1899	BSU_16110	dprA	1682580	1683473	+	13	11	19	10	0.999737	0.539549	0.553269	0.592869	1.45352	0.000114232
BSGatlas-gene-1900	BSU_16120	topA	1683661	1685736	+	96	108	72	139	0.999737	0.437951	0.464846	0.730891	1.35468	0.000114232
BSGatlas-gene-1901	BSU_16130	trmFO	1685812	1687119	+	57	70	45	93	0.999737	0.517174	0.41935	0.80755	1.43115	0.000114232
BSGatlas-gene-1902	BSU_16140	codV	1687187	1688101	+	86	112	101	64	0.999737	0.0349131	0.948908	0.0640784	1.0245	0.000114232
BSGatlas-gene-1903	BSU_16150	clpQ	1688114	1688659	+	36	77	50	22	0.999737	-0.357556	0.593599	-0.533627	0.780486	0.000114232
BSGatlas-gene-1904	BSU_16160	clpY	1688676	1690079	+	235	505	282	197	0.999737	-0.29643	0.569133	-0.569329	0.814265	0.000114232
BSGatlas-gene-1905	BSU_16170	codY	1690119	1690898	+	649	1062	795	685	0.999737	0.12882	0.786623	0.270699	1.0934	0.000114232
BSGatlas-gene-1906	BSU_16180	flgB	1691278	1691667	+	6	11	14	6	0.999737	0.518709	0.625015	0.488755	1.43267	0.000114232
BSGatlas-gene-1907	BSU_16190	flgC	1691667	1692119	+	31	21	44	26	0.999737	0.692221	0.325733	0.982745	1.61577	0.000114232
BSGatlas-gene-1908	BSU_16200	fliE	1692130	1692450	+	54	72	103	50	0.999737	0.556413	0.340998	0.952194	1.47061	0.000114232
BSGatlas-gene-1909	BSU_16210	fliF	1692496	1694106	+	13	13	20	20	0.999737	0.946126	0.254586	1.13928	1.92669	0.000114232
BSGatlas-gene-1910	BSU_16220	fliG	1694119	1695135	+	61	55	58	41	0.999737	0.0613761	0.918474	0.102356	1.04346	0.000114232
BSGatlas-gene-1911	BSU_16230	fliH	1695254	1695880	+	4	4	5	5	0.999737	0.645169	0.641924	0.465011	1.56392	0.000114232
BSGatlas-gene-1912	BSU_16240	fliI	1695877	1697193	+	19	9	13	16	0.999737	0.360082	0.692362	0.395651	1.2835	0.000114232
BSGatlas-gene-1913	BSU_16250	fliJ	1697196	1697639	+	1	2	3	2	0.999737	1.05431	0.602465	0.520859	2.07672	0.000114232
BSGatlas-gene-1914	BSU_16260	ylxF	1697651	1698265	+	9	13	8	5	0.999737	-0.454931	0.673435	-0.421439	0.729545	0.000114232
BSGatlas-gene-1915	BSU_16270	fliK	1698278	1699741	+	43	30	48	25	0.999737	0.253629	0.708669	0.373644	1.1922	0.000114232
BSGatlas-gene-1916	BSU_16280	flgD	1699738	1700160	+	13	6	8	26	0.999737	1.22181	0.219289	1.22842	2.33239	0.000114232
BSGatlas-gene-1917	BSU_16290	flgE	1700182	1700976	+	109	88	134	116	0.999737	0.64606	0.228415	1.20445	1.56489	0.000114232
BSGatlas-gene-1918	BSU_16299	swrD	1701016	1701231	+	3	3	4	3	0.999737	0.523862	0.744388	0.326049	1.4378	0.000114232
BSGatlas-gene-1919	BSU_16300	fliL	1701228	1701650	+	13	25	13	6	0.999737	-0.704163	0.446212	-0.761746	0.613799	0.000114232
BSGatlas-gene-1920	BSU_16310	fliM	1701684	1702682	+	26	15	12	12	0.999737	-0.474614	0.5847	-0.546533	0.719659	0.000114232
BSGatlas-gene-1921	BSU_16320	fliY	1702672	1703808	+	16	13	13	9	0.999737	-0.112916	0.90249	-0.122516	0.924717	0.000114232
BSGatlas-gene-1922	BSU_16330	cheY	1703834	1704196	+	11	19	13	6	0.999737	-0.368787	0.701249	-0.383635	0.774433	0.000114232
BSGatlas-gene-1923	BSU_16340	fliZ	1704211	1704870	+	8	7	14	11	0.999737	1.0368	0.300476	1.03541	2.05167	0.000114232
BSGatlas-gene-1924	BSU_16350	fliP	1704863	1705528	+	1	5	1	3	0.999737	-0.136001	0.942949	-0.0715639	0.910038	0.000114232
BSGatlas-gene-1925	BSU_16360	fliQ	1705543	1705812	+	14	21	17	17	0.999737	0.299456	0.715954	0.363872	1.23068	0.000114232
BSGatlas-gene-1926	BSU_16370	fliR	1705820	1706599	+	3	3	5	2	0.999737	0.480025	0.768721	0.294048	1.39477	0.000114232
BSGatlas-gene-1927	BSU_16380	flhB	1706599	1707681	+	4	2	3	6	0.999737	0.934328	0.538958	0.614389	1.911	0.000114232
BSGatlas-gene-1928	BSU_16390	flhA	1707714	1709747	+	15	11	16	7	0.999737	0.0708533	0.940696	0.0743948	1.05034	0.000114232
BSGatlas-gene-1929	BSU_16400	flhF	1709747	1710847	+	3	2	2	6	0.999737	1.06309	0.512724	0.654602	2.0894	0.000114232
BSGatlas-gene-1930	BSU_16410	flhG	1710838	1711734	+	5	3	3	6	0.999737	0.522913	0.71618	0.363568	1.43685	0.000114232
BSGatlas-gene-1931	BSU_16420	cheB	1711736	1712809	+	22	25	30	12	0.999737	0.0962401	0.901718	0.123491	1.06898	0.000114232
BSGatlas-gene-1932	BSU_16430	cheA	1712815	1714833	+	22	24	22	16	0.999737	0.0263895	0.972581	0.0343713	1.01846	0.000114232
BSGatlas-gene-1933	BSU_16440	cheW	1714855	1715325	+	20	18	36	15	0.999737	0.674264	0.38624	0.866455	1.59578	0.000114232
BSGatlas-gene-1934	BSU_16450	cheC	1715344	1715973	+	4	6	7	1	0.999737	-0.0973095	0.947995	-0.0652254	0.934775	0.000114232
BSGatlas-gene-1935	BSU_16460	cheD	1715970	1716470	+	39	13	29	20	0.999737	0.161466	0.840154	0.201696	1.11842	0.000114232
BSGatlas-gene-1936	BSU_16470	sigD	1716493	1717257	+	25	24	31	11	0.999737	0.0201359	0.979533	0.025654	1.01405	0.000114232
BSGatlas-gene-1937	BSU_16480	swrB	1717286	1717789	+	21	16	13	50	0.999737	1.18197	0.162811	1.39568	2.26886	0.000114232
BSGatlas-gene-1939	BSU_16490	rpsB	1717933	1718673	+	1966	2678	2369	2386	0.999737	0.378036	0.416161	0.8131	1.29957	0.000114232
BSGatlas-gene-1940	BSU_16500	tsf	1718775	1719656	+	196	409	228	154	0.999737	-0.336837	0.520376	-0.642766	0.791775	0.000114232
BSGatlas-gene-1941	BSU_16510	pyrH	1719802	1720524	+	26	90	42	24	0.999737	-0.481144	0.498167	-0.677377	0.716409	0.000114232
BSGatlas-gene-1942	BSU_16520	frr	1720526	1721083	+	74	158	76	62	0.999737	-0.405619	0.481417	-0.704026	0.754912	0.000114232
BSGatlas-gene-1943	BSU_16530	uppS	1721214	1721996	+	46	73	51	35	0.999737	-0.154059	0.801331	-0.251625	0.898718	0.000114232
BSGatlas-gene-1944	BSU_16540	cdsA	1722000	1722809	+	26	38	30	21	0.999737	-0.0154425	0.982459	-0.0219859	0.989353	0.000114232
BSGatlas-gene-1945	BSU_16550	ispC	1722871	1724022	+	18	21	23	16	0.999737	0.301459	0.700993	0.383981	1.23239	0.000114232
BSGatlas-gene-1946	BSU_16560	rasP	1724029	1725297	+	237	345	215	128	0.999737	-0.465201	0.352546	-0.929662	0.72437	0.000114232
BSGatlas-gene-1947	BSU_16570	proS	1725330	1727024	+	163	240	241	145	0.999737	0.236662	0.639385	0.468559	1.17826	0.000114232
BSGatlas-gene-1948	BSU_16580	polC	1727133	1731446	+	85	54	84	67	0.999737	0.403212	0.493631	0.684545	1.32245	0.000114232
BSGatlas-gene-1951	BSU_16590	ylxS	1731776	1732246	+	135	146	83	100	0.999737	-0.272737	0.614777	-0.503266	0.827748	0.000114232
BSGatlas-gene-1952	BSU_16600	nusA	1732281	1733396	+	196	143	141	221	0.999737	0.446035	0.430275	0.788721	1.36229	0.000114232
BSGatlas-gene-1953	BSU_16610	ylxR	1733410	1733685	+	76	109	74	35	0.999737	-0.483905	0.409601	-0.824596	0.71504	0.000114232
BSGatlas-gene-1954	BSU_16620	rplGA	1733687	1733989	+	42	32	37	64	0.999737	0.808374	0.231169	1.19735	1.75124	0.000114232
BSGatlas-gene-1955	BSU_16630	infB	1734009	1736159	+	470	308	564	735	0.999737	1.06991	0.0436562	2.01738	2.0993	0.000114232
BSGatlas-gene-1956	BSU_16640	ylxP	1736156	1736434	+	425	196	385	510	0.999737	0.842656	0.144728	1.45841	1.79335	0.000114232
BSGatlas-gene-1957	BSU_16650	rbfA	1736451	1736804	+	1620	651	1756	1109	0.999737	0.573388	0.310858	1.01342	1.48801	0.000114232
BSGatlas-gene-1958	BSU_16660	truB	1736886	1737815	+	28	51	16	7	0.999737	-1.48786	0.0587839	-1.88981	0.356541	0.000114232
BSGatlas-gene-1959	BSU_16670	ribC	1737834	1738784	+	10	14	9	7	0.999737	-0.266843	0.792316	-0.263305	0.831136	0.000114232
BSGatlas-gene-1960	BSU_16680	rpsO	1738941	1739210	+	1447	2110	1590	1476	0.999737	0.125244	0.787652	0.269361	1.09069	0.000114232
BSGatlas-gene-1962	BSU_16690	pnpA	1739383	1741500	+	497	491	438	423	0.999737	0.124154	0.794587	0.260359	1.08987	0.000114232
BSGatlas-gene-1963	BSU_16700	swsB	1741618	1742577	+	49	44	41	15	0.999737	-0.49153	0.478384	-0.708905	0.71127	0.000114232
BSGatlas-gene-1964	BSU_16710	mlpA	1742617	1743846	+	107	157	154	109	0.999737	0.307906	0.553049	0.593197	1.23791	0.000114232
BSGatlas-gene-1965	BSU_16720	ymxH	1743924	1744181	+	1043	2356	1411	1050	0.999737	-0.126095	0.803116	-0.249316	0.916308	0.000114232
BSGatlas-gene-1966	BSU_16730	spoVFA	1744367	1745260	+	2031	1011	1507	644	0.999737	-0.287766	0.607	-0.514361	0.81917	0.000114232
BSGatlas-gene-1967	BSU_16740	spoVFB	1745263	1745865	+	1488	515	1246	723	0.999737	0.199534	0.736438	0.336573	1.14833	0.000114232
BSGatlas-gene-1968	BSU_16750	asd	1745991	1747031	+	3524	1903	2618	1210	0.999737	-0.280927	0.602811	-0.520362	0.823062	0.000114232
BSGatlas-gene-1969	BSU_16760	dapG	1747123	1748337	+	2905	945	2015	949	0.999737	-0.174674	0.774718	-0.286209	0.885967	0.000114232
BSGatlas-gene-1970	BSU_16770	dapA	1748368	1749240	+	5191	1766	4133	1917	0.999737	0.00131307	0.998262	0.00217776	1.00091	0.000114232
BSGatlas-gene-1972	BSU_16780	rnjB	1749418	1751085	+	92	125	100	109	0.999737	0.294536	0.58602	0.544613	1.22649	0.000114232
BSGatlas-gene-1973	BSU_16790	tepA	1751201	1751938	+	227	433	239	317	0.999737	0.138266	0.796113	0.258381	1.10058	0.000114232
BSGatlas-gene-1974	BSU_16799	ylzJ	1751935	1752147	+	54	382	47	67	0.999737	-1.49749	0.0432773	-2.02102	0.354168	0.000114232
BSGatlas-gene-1975	BSU_16800	spoIIIE	1752278	1754641	+	98	133	85	95	0.999737	-0.00925897	0.986464	-0.0169654	0.993603	0.000114232
BSGatlas-gene-1976	BSU_16810	ymfC	1754785	1755510	+	3	7	8	8	0.999737	1.03345	0.392097	0.855821	2.04691	0.000114232
BSGatlas-gene-1977	BSU_16825	ymfD	1755649	1756857	+	374	495	316	573	0.999737	0.428472	0.43218	0.785466	1.34581	0.000114232
BSGatlas-gene-1978	BSU_16845	ymfF	1757037	1758317	+	516	802	701	401	0.999737	0.0384514	0.936633	0.0795026	1.02701	0.000114232
BSGatlas-gene-1979	BSU_16860	ymfH	1758314	1759600	+	736	805	884	727	0.999737	0.376773	0.412525	0.819458	1.29843	0.000114232
BSGatlas-gene-1980	BSU_16870	ymfI	1759655	1760383	+	47	52	33	52	0.999737	0.147825	0.820012	0.22753	1.1079	0.000114232
BSGatlas-gene-1981	BSU_16880	ymfJ	1760464	1760721	+	8724	18680	6750	5936	0.999737	-0.757525	0.12693	-1.52632	0.59151	0.000114232
BSGatlas-gene-1982	BSU_16890	ymfK/1	1760851	1761303	+	56	58	46	26	0.999737	-0.384198	0.539373	-0.613762	0.766205	0.000114232
BSGatlas-gene-1983	BSU_16900	ymfK/2	1761302	1761640	+	1	3	4	0	0.999737	0.206249	0.926994	0.0916278	1.15368	0.000114232
BSGatlas-gene-1984	BSU_16910	rodZ	1761707	1762573	+	34	54	41	27	0.999737	-0.0609615	0.925546	-0.0934503	0.958625	0.000114232
BSGatlas-gene-1985	BSU_16920	pgsA	1762623	1763204	+	51	139	53	29	0.999737	-0.891663	0.165712	-1.38611	0.538992	0.000114232
BSGatlas-gene-1986	BSU_16930	cinA	1763222	1764472	+	112	161	114	87	0.999737	-0.122447	0.81566	-0.233131	0.918629	0.000114232
BSGatlas-gene-1987	BSU_16940	recA	1764645	1765691	+	265	310	329	229	0.999737	0.257119	0.591904	0.536079	1.19509	0.000114232
BSGatlas-gene-1988	BSU_16950	pbpX	1765859	1767034	+	6	8	8	2	0.999737	-0.241197	0.852185	-0.186331	0.846043	0.000114232
BSGatlas-gene-1989	BSU_16960	rny	1767310	1768872	+	525	400	547	1091	0.999737	1.19985	0.0344494	2.11477	2.29716	0.000114232
BSGatlas-gene-1990	BSU_16970	ymdB	1768941	1769735	+	59	63	87	150	0.999737	1.33595	0.0252022	2.23829	2.52442	0.000114232
BSGatlas-gene-1991	BSU_16980	spoVS	1769935	1770195	+	1942	1795	2751	1726	0.999737	0.538482	0.245527	1.16128	1.45244	0.000114232
BSGatlas-gene-1992	BSU_16990	tdh	1770461	1771504	+	217	85	166	125	0.999737	0.2021	0.73786	0.334688	1.15037	0.000114232
BSGatlas-gene-1993	BSU_17000	kbl	1771517	1772695	+	463	260	363	117	0.999737	-0.393929	0.505712	-0.665529	0.761054	0.000114232
BSGatlas-gene-1994	BSU_17010	ymcB	1772843	1774372	+	155	159	161	146	0.999737	0.28577	0.573289	0.563214	1.21906	0.000114232
BSGatlas-gene-1995	BSU_17020	ymcA	1774374	1774805	+	104	124	109	80	0.999737	0.0358189	0.945996	0.0677355	1.02514	0.000114232
BSGatlas-gene-1996	BSU_17030	cotE	1775067	1775612	+	18139	18160	23237	11186	0.999737	0.18092	0.704968	0.378623	1.13361	0.000114232
BSGatlas-gene-1997	BSU_17040	mutS	1775745	1778321	+	18	17	21	7	0.999737	-0.081911	0.926296	-0.0925056	0.944805	0.000114232
BSGatlas-gene-1998	BSU_17050	mutL	1778337	1780220	+	20	21	31	26	0.999737	0.787476	0.279016	1.08253	1.72605	0.000114232
BSGatlas-gene-2001	BSU_17060	ymzD	1780618	1781073	-	14	8	16	15	0.999737	0.791297	0.386338	0.866278	1.73063	0.000114232
BSGatlas-gene-2002	BSU_17070	ymcC	1781228	1781785	-	43	57	46	34	0.999737	-0.00974489	0.98748	-0.015692	0.993268	0.000114232
BSGatlas-gene-2003	BSU_17080	pksA	1781906	1782523	+	9	7	9	8	0.999737	0.39124	0.71726	0.362124	1.31152	0.000114232
BSGatlas-gene-2004	BSU_17090	pksB	1782713	1783390	+	26	23	14	4	0.999737	-1.21058	0.178823	-1.34439	0.432094	0.000114232
BSGatlas-gene-2005	BSU_17099		1783500	1783766	+	6	7	6	0	0.999737	-0.934363	0.55244	-0.594107	0.523273	0.000114232
BSGatlas-gene-2006	BSU_17100	pksC	1783763	1784629	+	47	80	29	7	0.999737	-1.56785	0.0330949	-2.13093	0.337311	0.000114232
BSGatlas-gene-2007	BSU_17110	pksD	1785133	1786107	+	3	6	3	2	0.999737	-0.526012	0.743899	-0.326694	0.694472	0.000114232
BSGatlas-gene-2008	BSU_17120	pksE	1786104	1788407	+	33	47	30	10	0.999737	-0.741427	0.317579	-0.999446	0.598147	0.000114232
BSGatlas-gene-2009	BSU_17130	acpK	1788469	1788717	+	41	36	55	11	0.999737	-0.0232578	0.975596	-0.0305901	0.984008	0.000114232
BSGatlas-gene-2010	BSU_17140	pksF	1788695	1789942	+	20	18	9	6	0.999737	-1.05326	0.259935	-1.12654	0.481877	0.000114232
BSGatlas-gene-2011	BSU_17150	pksG	1789943	1791205	+	30	34	12	3	0.999737	-1.8486	0.0358529	-2.09859	0.277662	0.000114232
BSGatlas-gene-2012	BSU_17160	pksH	1791193	1791972	+	7	6	1	0	0.999737	-3.42315	0.0998875	-1.6454	0.0932243	0.000114232
BSGatlas-gene-2013	BSU_17170	pksI	1792012	1792761	+	4	9	11	1	0.999737	0.106293	0.937448	0.0784772	1.07646	0.000114232
BSGatlas-gene-2014	BSU_17180	pksJ	1792806	1807937	+	284	219	229	129	0.999737	-0.230578	0.655918	-0.445556	0.852293	0.000114232
BSGatlas-gene-2015	BSU_17190	pksL	1807921	1821537	+	341	187	280	181	0.999737	0.0597438	0.912442	0.109959	1.04228	0.000114232
BSGatlas-gene-2016	BSU_17200	pksM	1821553	1834341	+	181	110	161	99	0.999737	0.0943665	0.864966	0.170057	1.0676	0.000114232
BSGatlas-gene-2017	BSU_17210	pksN	1834409	1850875	+	265	160	231	160	0.999737	0.14647	0.784388	0.273605	1.10686	0.000114232
BSGatlas-gene-2018	BSU_17220	pksR	1850890	1858521	+	172	75	126	110	0.999737	0.208453	0.728067	0.347698	1.15545	0.000114232
BSGatlas-gene-2019	BSU_17230	pksS	1858566	1859783	-	32	48	26	14	0.999737	-0.705785	0.322037	-0.99028	0.613109	0.000114232
BSGatlas-gene-2020	BSU_17240	ymzB	1860014	1860370	-	40	86	54	39	0.999737	-0.105601	0.865905	-0.168862	0.929418	0.000114232
BSGatlas-gene-2021	BSU_17250	ymaE	1860449	1861273	-	39	42	34	16	0.999737	-0.428235	0.536576	-0.617998	0.74317	0.000114232
BSGatlas-gene-2022	BSU_17260	aprX	1861384	1862712	-	4	14	6	4	0.999737	-0.505541	0.681214	-0.410807	0.704396	0.000114232
BSGatlas-gene-2023	BSU_17266	ymzE/1	1862937	1862993	+	16	11	21	14	0.999737	0.65019	0.449368	0.75647	1.56938	0.000114232
BSGatlas-gene-2024	BSU_17267	ymzE/2	1862992	1863168	+	2	3	4	5	0.999737	1.20384	0.440359	0.771587	2.30352	0.000114232
BSGatlas-gene-2025	BSU_17270	pghC	1863448	1864155	+	0	4	4	0	0.999737	0.246628	0.919654	0.10087	1.18643	0.000114232
BSGatlas-gene-2026	BSU_17280	ymaD	1864225	1864677	+	22	37	20	23	0.999737	-0.0979755	0.894738	-0.132312	0.934343	0.000114232
BSGatlas-gene-2027	BSU_17290	ebrB	1864691	1865044	-	32	17	32	22	0.999737	0.405838	0.588745	0.540656	1.32486	0.000114232
BSGatlas-gene-2028	BSU_17300	ebrA	1865058	1865375	-	6	0	4	3	0.999737	0.441226	0.803728	0.248525	1.35776	0.000114232
BSGatlas-gene-2029	BSU_17310	ymaG	1865512	1865787	-	1036	314	272	284	0.999737	-1.00449	0.106574	-1.61379	0.498447	0.000114232
BSGatlas-gene-2030	BSU_17320	ymaF	1865876	1866289	+	22	43	31	29	0.999737	0.233371	0.738681	0.333601	1.17558	0.000114232
BSGatlas-gene-2031	BSU_17330	miaA	1866389	1867333	+	12	7	13	10	0.999737	0.556811	0.575164	0.560463	1.47101	0.000114232
BSGatlas-gene-2032	BSU_17340	hfq	1867373	1867594	+	71	75	133	46	0.999737	0.531702	0.378101	0.881401	1.44563	0.000114232
BSGatlas-gene-2033	BSU_17350	ymzC	1867790	1868062	+	45	39	59	28	0.999737	0.306324	0.637007	0.471887	1.23655	0.000114232
BSGatlas-gene-2034	BSU_17360	ymzA	1868144	1868374	+	28	19	32	26	0.999737	0.59365	0.414258	0.816424	1.50906	0.000114232
BSGatlas-gene-2036	BSU_17370	nrdI	1868617	1869009	+	4	5	7	1	0.999737	0.0460952	0.975825	0.030303	1.03247	0.000114232
BSGatlas-gene-2037	BSU_17380	nrdE	1868969	1871071	+	42	52	39	22	0.999737	-0.336351	0.606812	-0.51463	0.792042	0.000114232
BSGatlas-gene-2038	BSU_17390	nrdF	1871089	1872078	+	24	24	31	12	0.999737	0.09156	0.906226	0.117801	1.06552	0.000114232
BSGatlas-gene-2039	BSU_17400	ymaB	1872128	1872748	+	13	14	23	7	0.999737	0.390803	0.670734	0.42514	1.31112	0.000114232
BSGatlas-gene-2041	BSU_17410	cwlC	1872812	1873579	-	9	24	7	9	0.999737	-0.662428	0.502739	-0.670186	0.631814	0.000114232
BSGatlas-gene-2042	BSU_17420	spoVK	1874203	1875171	+	2240	4284	1574	1094	0.999737	-0.964649	0.0464016	-1.99172	0.512403	0.000114232
BSGatlas-gene-2043	BSU_17430	ynbA	1875304	1876566	+	29	36	26	25	0.999737	-0.0194455	0.977764	-0.0278724	0.986612	0.000114232
BSGatlas-gene-2044	BSU_17440	ynbB	1876584	1877849	+	23	39	20	18	0.999737	-0.367465	0.620877	-0.494608	0.775143	0.000114232
BSGatlas-gene-2045	BSU_17450	glnR	1877959	1878366	+	86	136	85	25	0.999737	-0.764117	0.224321	-1.21512	0.588814	0.000114232
BSGatlas-gene-2046	BSU_17460	glnA	1878425	1879759	+	122	142	179	66	0.999737	0.138683	0.806091	0.245472	1.1009	0.000114232
BSGatlas-gene-2047	BSU_17470	ynxB	1880087	1880377	+	11	13	9	3	0.999737	-0.743532	0.498509	-0.676838	0.597275	0.000114232
BSGatlas-gene-2048	BSU_17480	ynzF	1880623	1880967	+	11	10	11	8	0.999737	0.150156	0.881019	0.149677	1.10969	0.000114232
BSGatlas-gene-2049	BSU_17490	ynzG	1881098	1881349	+	7	4	5	3	0.999737	-0.197022	0.887117	-0.141953	0.872349	0.000114232
BSGatlas-gene-2050	BSU_17500	ynaB	1881536	1881970	+	3	3	1	4	0.999737	0.144299	0.934611	0.0820455	1.10519	0.000114232
BSGatlas-gene-2051	BSU_17510	ynaC	1882040	1882831	+	10	9	14	13	0.999737	0.820911	0.385557	0.867703	1.76652	0.000114232
BSGatlas-gene-2052	BSU_17520	ynaD	1883166	1883678	+	2	2	7	3	0.999737	1.58231	0.325122	0.983987	2.99449	0.000114232
BSGatlas-gene-2055	BSU_17550	ynaG	1885365	1885640	+	8	20	12	5	0.999737	-0.421486	0.67912	-0.413665	0.746655	0.000114232
BSGatlas-gene-2056	BSU_17559	ynzI	1885753	1885917	+	2	0	0	0	0.999737	-2.22071	0.624175	-0.489943	0.214536	0.000114232
BSGatlas-gene-2057	BSU_17560	ynaI	1886057	1886527	+	2	2	7	2	0.999737	1.40454	0.40238	0.837379	2.64734	0.000114232
BSGatlas-gene-2058	BSU_17570	xynP	1887352	1888743	+	8	7	1	2	0.999737	-1.97681	0.205454	-1.26617	0.254051	0.000114232
BSGatlas-gene-2059	BSU_17580	xynB	1888774	1890375	+	13	19	11	1	0.999737	-1.1991	0.281381	-1.07722	0.435548	0.000114232
BSGatlas-gene-2061	BSU_17590	xylR	1890512	1891666	-	35	9	19	9	0.999737	-0.442076	0.631262	-0.479951	0.736074	0.000114232
BSGatlas-gene-2062	BSU_17600	xylA	1891908	1893245	+	12	18	33	13	0.999737	0.884372	0.283197	1.07317	1.84596	0.000114232
BSGatlas-gene-2063	BSU_17610	xylB	1893396	1894895	+	9	18	10	4	0.999737	-0.658751	0.53041	-0.62738	0.633426	0.000114232
BSGatlas-gene-2064	BSU_17620	yncB	1895378	1896013	-	8	14	7	4	0.999737	-0.693244	0.537347	-0.61683	0.618462	0.000114232
BSGatlas-gene-2065	BSU_17630	yncC	1896424	1897839	+	22	31	19	22	0.999737	-0.01957	0.979207	-0.0260632	0.986527	0.000114232
BSGatlas-gene-2066	BSU_17640	yncD	1897941	1899125	-	223	656	287	197	0.999737	-0.517487	0.356366	-0.922312	0.698588	0.000114232
BSGatlas-gene-2067	BSU_17650	yncE	1899589	1900050	+	3	0	0	0	0.999737	-2.80603	0.466294	-0.728523	0.142988	0.000114232
BSGatlas-gene-2068	BSU_17660	yncF	1900080	1900514	+	1	7	5	0	0.999737	-0.443194	0.816518	-0.232026	0.735504	0.000114232
BSGatlas-gene-2071	BSU_17670	cotU	1901117	1901377	-	1	2	4	0	0.999737	0.603151	0.799151	0.254446	1.51903	0.000114232
BSGatlas-gene-2073	BSU_17679		1901781	1901945	+	1	4	11	0	0.999737	1.33431	0.453973	0.748807	2.52154	0.000114232
BSGatlas-gene-2075	BSU_17680	thyA	1902219	1903058	+	175	67	103	17	0.999737	-0.868087	0.247885	-1.1555	0.547873	0.000114232
BSGatlas-gene-2076	BSU_17689		1903181	1903468	-	3	10	5	2	0.999737	-0.585142	0.681776	-0.410041	0.666584	0.000114232
BSGatlas-gene-2078	BSU_17690	yncM	1903511	1904233	-	185	335	242	109	0.999737	-0.283064	0.599379	-0.525293	0.821844	0.000114232
BSGatlas-gene-2079	BSU_17699	ynzK	1904393	1904749	-	1	0	0	0	0.999737	-1.20212	0.809437	-0.241153	0.434636	0.000114232
BSGatlas-gene-2080	BSU_17700	cotC	1904995	1905195	-	11	22	32	7	0.999737	0.484709	0.589814	0.539106	1.3993	0.000114232
BSGatlas-gene-2081	BSU_17710	tatAC	1905370	1905558	-	70	117	66	29	0.999737	-0.695616	0.251017	-1.14788	0.617446	0.000114232
BSGatlas-gene-2082	BSU_17715		1905637	1905774	+	16	12	19	44	0.999737	1.55169	0.0572665	1.90127	2.93161	0.000114232
BSGatlas-gene-2083	BSU_17720	yndA	1905809	1906207	+	285	289	260	179	0.999737	-0.094727	0.845492	-0.194873	0.936449	0.000114232
BSGatlas-gene-2084	BSU_17730	yndB	1906272	1906706	-	5	12	8	8	0.999737	0.270766	0.806123	0.245431	1.20645	0.000114232
BSGatlas-gene-2085	BSU_17740	ynzB	1907013	1907201	+	13	17	5	12	0.999737	-0.424458	0.668644	-0.42801	0.745118	0.000114232
BSGatlas-gene-2086	BSU_17750	yndD	1907494	1909056	+	20	45	21	57	0.999737	0.705153	0.356897	0.921293	1.63032	0.000114232
BSGatlas-gene-2087	BSU_17760	yndE	1909086	1910177	+	11	6	5	19	0.999737	0.891366	0.407054	0.829089	1.85493	0.000114232
BSGatlas-gene-2088	BSU_17770	yndF	1910167	1911381	+	10	14	6	14	0.999737	0.136238	0.892024	0.135744	1.09904	0.000114232
BSGatlas-gene-2089	BSU_17780	yndG	1911528	1912334	+	6	6	6	7	0.999737	0.450201	0.709355	0.372723	1.36623	0.000114232
BSGatlas-gene-2091	BSU_17790	yndH	1912339	1912956	+	2	1	2	2	0.999737	0.713162	0.736503	0.336488	1.63939	0.000114232
BSGatlas-gene-2092	BSU_17800	yndJ	1912953	1914593	+	5	3	3	1	0.999737	-0.768846	0.659977	-0.439945	0.586887	0.000114232
BSGatlas-gene-2093	BSU_17810	yndK	1914630	1914995	+	22	35	27	13	0.999737	-0.223289	0.768379	-0.294496	0.85661	0.000114232
BSGatlas-gene-2095	BSU_17820	pghL	1915221	1915979	+	955	55	497	76	0.999737	-0.732281	0.686848	-0.403136	0.601951	0.000114232
BSGatlas-gene-2096	BSU_17830	yndM	1916006	1916545	-	81	106	76	106	0.999737	0.329485	0.563629	0.577459	1.25656	0.000114232
BSGatlas-gene-2097	BSU_17840	fosB	1916663	1917097	+	6	8	11	9	0.999737	0.834107	0.433952	0.782447	1.78275	0.000114232
BSGatlas-gene-2098	BSU_17845	yzzP	1916955	1917302	+	10	2	7	3	0.999737	-0.0590011	0.965636	-0.0430816	0.959929	0.000114232
BSGatlas-gene-2100	BSU_17850	lexA	1917639	1918256	-	56	74	77	43	0.999737	0.172709	0.768499	0.294339	1.12717	0.000114232
BSGatlas-gene-2101	BSU_17860	yneA	1918406	1918723	+	5	6	3	0	0.999737	-1.67149	0.354584	-0.925735	0.313929	0.000114232
BSGatlas-gene-2102	BSU_17870	yneB	1918742	1919395	+	10	5	5	5	0.999737	-0.291893	0.813815	-0.235507	0.81683	0.000114232
BSGatlas-gene-2103	BSU_17880	ynzC	1919459	1919692	+	1	0	0	2	0.999737	1.42285	0.673505	0.421342	2.68115	0.000114232
BSGatlas-gene-2104	BSU_17890	tkt	1919861	1921864	+	223	474	246	127	0.999737	-0.598646	0.265379	-1.11377	0.660374	0.000114232
BSGatlas-gene-2106	BSU_17900	sirA	1922017	1922463	+	50	124	69	17	0.999737	-0.757905	0.27958	-1.08126	0.591354	0.000114232
BSGatlas-gene-2107	BSU_17910	yneF	1922549	1922767	+	34	26	18	53	0.999737	0.640125	0.406559	0.829964	1.55846	0.000114232
BSGatlas-gene-2108	BSU_17920	ynzD	1922841	1923014	-	2	2	3	3	0.999737	0.908433	0.614188	0.504104	1.87701	0.000114232
BSGatlas-gene-2109	BSU_17930	ccdA	1923234	1923941	+	25	32	35	27	0.999737	0.435191	0.526978	0.632626	1.35209	0.000114232
BSGatlas-gene-2110	BSU_17940	yneI	1924030	1924392	+	9	6	13	24	0.999737	1.66231	0.0797026	1.75241	3.16523	0.000114232
BSGatlas-gene-2111	BSU_17950	yneJ	1924471	1924962	+	567	783	1236	547	0.999737	0.668822	0.179396	1.34262	1.58977	0.000114232
BSGatlas-gene-2112	BSU_17960	yneK	1924993	1925421	-	13	7	10	2	0.999737	-0.543071	0.647621	-0.457069	0.686308	0.000114232
BSGatlas-gene-2114	BSU_17970	cotM	1925655	1926047	-	44	30	47	153	0.999737	1.83898	0.0103181	2.56498	3.57756	0.000114232
BSGatlas-gene-2115	BSU_17980	sspP	1926128	1926274	-	105	224	52	52	0.999737	-1.2998	0.024431	-2.25028	0.406182	0.000114232
BSGatlas-gene-2116	BSU_17990	sspO	1926306	1926452	-	383	1397	285	237	0.999737	-1.39941	0.0169375	-2.38806	0.379085	0.000114232
BSGatlas-gene-2117	BSU_18000	citB	1926680	1929409	+	245	277	247	151	0.999737	-0.104352	0.832086	-0.212027	0.930223	0.000114232
BSGatlas-gene-2118	BSU_18010	yneN	1929481	1929993	+	5	13	8	2	0.999737	-0.575149	0.646602	-0.458487	0.671217	0.000114232
BSGatlas-gene-2119	BSU_18019	ynzL	1930074	1930199	+	57	56	50	38	0.999737	-0.0604572	0.920477	-0.0998328	0.95896	0.000114232
BSGatlas-gene-2120	BSU_18020	sspN	1930264	1930410	+	791	1058	478	245	0.999737	-1.0753	0.0265744	-2.21771	0.474571	0.000114232
BSGatlas-gene-2121	BSU_18030	tlp	1930447	1930698	+	2369	3039	1842	911	0.999737	-0.700774	0.142143	-1.46786	0.615242	0.000114232
BSGatlas-gene-2122	BSU_18040	yneP	1930834	1931199	+	6	3	1	3	0.999737	-0.814045	0.62907	-0.483036	0.568785	0.000114232
BSGatlas-gene-2123	BSU_18050	yneQ	1931215	1931514	+	2	8	2	0	0.999737	-2.06155	0.310751	-1.01365	0.239559	0.000114232
BSGatlas-gene-2124	BSU_18060	yneR	1931545	1931832	-	621	420	482	219	0.999737	-0.337118	0.523924	-0.637308	0.791621	0.000114232
BSGatlas-gene-2125	BSU_18070	plsY	1931920	1932501	-	42	19	29	29	0.999737	0.216998	0.769484	0.29305	1.16231	0.000114232
BSGatlas-gene-2126	BSU_18080	yneT	1932671	1933078	+	147	199	245	124	0.999737	0.372172	0.472137	0.719006	1.2943	0.000114232
BSGatlas-gene-2128	BSU_18090	parE	1933477	1935444	+	58	83	29	30	0.999737	-0.913595	0.143386	-1.4633	0.530861	0.000114232
BSGatlas-gene-2129	BSU_18100	parC	1935448	1937868	+	70	91	63	60	0.999737	-0.0549316	0.922945	-0.0967249	0.96264	0.000114232
BSGatlas-gene-2130	BSU_18109	ynfCc	1937915	1938091	-	199	64	140	129	0.999737	0.299573	0.638757	0.469437	1.23078	0.000114232
BSGatlas-gene-2131	BSU_18110	ynfC	1938066	1938476	-	239	162	229	91	0.999737	-0.101531	0.857373	-0.179719	0.932044	0.000114232
BSGatlas-gene-2132	BSU_18120	alsT	1938925	1940322	+	19	18	26	16	0.999737	0.465414	0.55351	0.592509	1.38071	0.000114232
BSGatlas-gene-2134	BSU_18130	bglC	1940625	1942124	+	82	99	87	50	0.999737	-0.115656	0.836464	-0.206419	0.922962	0.000114232
BSGatlas-gene-2135	BSU_18140	ynfE	1942192	1942455	+	114	230	93	67	0.999737	-0.773637	0.160797	-1.4024	0.584941	0.000114232
BSGatlas-gene-2136	BSU_18150	xynC	1942714	1943982	-	118	153	110	76	0.999737	-0.237666	0.651181	-0.452122	0.848116	0.000114232
BSGatlas-gene-2137	BSU_18160	xynD	1944113	1945654	-	112	121	103	67	0.999737	-0.163807	0.759527	-0.306102	0.892666	0.000114232
BSGatlas-gene-2138	BSU_18170	yngA	1946249	1946695	+	2	2	2	2	0.999737	0.322189	0.871663	0.161547	1.25023	0.000114232
BSGatlas-gene-2139	BSU_18180	yngB	1946702	1947595	+	5	5	10	10	0.999737	1.3247	0.239577	1.17604	2.50481	0.000114232
BSGatlas-gene-2140	BSU_18190	yngC	1947668	1948264	+	58	60	64	66	0.999737	0.469398	0.420884	0.804889	1.38453	0.000114232
BSGatlas-gene-2141	BSU_18200	nrnB	1948313	1949512	-	75	246	84	127	0.999737	-0.18622	0.769613	-0.292881	0.878906	0.000114232
BSGatlas-gene-2142	BSU_18210	yngE	1949682	1951217	-	417	434	400	263	0.999737	-0.071167	0.881028	-0.149667	0.951868	0.000114232
BSGatlas-gene-2143	BSU_18220	yngF	1951228	1952010	-	236	713	338	348	0.999737	-0.0851091	0.880593	-0.150218	0.942713	0.000114232
BSGatlas-gene-2144	BSU_18230	yngG	1952031	1952930	-	157	239	138	265	0.999737	0.431431	0.453683	0.749289	1.34857	0.000114232
BSGatlas-gene-2145	BSU_18239	yngHB	1952945	1953166	-	269	435	418	255	0.999737	0.239664	0.626793	0.486245	1.18072	0.000114232
BSGatlas-gene-2146	BSU_18240	yngH	1953181	1954515	-	854	1927	999	1169	0.999737	0.0240701	0.96338	0.0459128	1.01682	0.000114232
BSGatlas-gene-2147	BSU_18250	yngI	1954525	1956174	-	465	661	579	803	0.999737	0.671522	0.185861	1.32292	1.59275	0.000114232
BSGatlas-gene-2148	BSU_18260	yngJ	1956218	1957360	-	1698	2541	2074	1009	0.999737	-0.179551	0.71174	-0.36952	0.882978	0.000114232
BSGatlas-gene-2149	BSU_18270	ynzE	1957451	1957756	-	0	0	2	0	0.999737	2.58844	0.566183	0.573682	6.01449	0.000114232
BSGatlas-gene-2150	BSU_18275		1957746	1957919	-	2	0	1	0	0.999737	-0.820222	0.819751	-0.227865	0.566355	0.000114232
BSGatlas-gene-2151	BSU_18280	yngK	1958027	1959559	-	157	115	112	80	0.999737	-0.222825	0.681635	-0.410233	0.856886	0.000114232
BSGatlas-gene-2152	BSU_18290	yngL	1959695	1960087	-	41	135	70	79	0.999737	0.150833	0.814665	0.234412	1.11021	0.000114232
BSGatlas-gene-2153	BSU_18300	ppsE	1960198	1964037	-	29	36	39	14	0.999737	-0.0403095	0.955944	-0.0552436	0.972446	0.000114232
BSGatlas-gene-2154	BSU_18310	ppsD	1964045	1974856	-	45	36	49	39	0.999737	0.414556	0.514189	0.652329	1.33289	0.000114232
BSGatlas-gene-2155	BSU_18320	ppsC	1974881	1982548	-	47	32	54	32	0.999737	0.385098	0.556585	0.587922	1.30595	0.000114232
BSGatlas-gene-2156	BSU_18330	ppsB	1982565	1990247	-	53	51	38	28	0.999737	-0.359261	0.570442	-0.567401	0.779564	0.000114232
BSGatlas-gene-2157	BSU_18340	ppsA	1990272	1997957	-	42	29	30	18	0.999737	-0.299377	0.674905	-0.419426	0.812603	0.000114232
BSGatlas-gene-2158	BSU_18350	dacC	1998340	1999815	-	174	144	161	117	0.999737	0.0931423	0.857232	0.179899	1.06669	0.000114232
BSGatlas-gene-2159	BSU_18360	galM	1999849	2000826	-	155	252	171	104	0.999737	-0.260547	0.615155	-0.502729	0.834771	0.000114232
BSGatlas-gene-2160	BSU_18370	yoeA	2000960	2002351	-	28	52	47	27	0.999737	0.193949	0.770976	0.291099	1.14389	0.000114232
BSGatlas-gene-2161	BSU_18380	iseA	2002637	2003182	+	493	1536	1217	838	0.999737	0.36458	0.510928	0.657394	1.28751	0.000114232
BSGatlas-gene-2163	BSU_18390	yoeC	2003401	2003946	-	3	0	3	2	0.999737	0.954135	0.654949	0.446897	1.93742	0.000114232
BSGatlas-gene-2164	BSU_18400	yoeD	2004262	2004492	-	2	0	2	0	0.999737	0.0813213	0.979452	0.0257566	1.05799	0.000114232
BSGatlas-gene-2165	BSU_18410	ggt	2004677	2006440	+	364	582	302	120	0.999737	-0.897166	0.0913977	-1.68807	0.536941	0.000114232
BSGatlas-gene-2166	BSU_18420	yofA	2006541	2007398	-	13	6	6	10	0.999737	0.081354	0.940696	0.0743948	1.05801	0.000114232
BSGatlas-gene-2167	BSU_18430	yogA	2007526	2008515	+	21	25	17	15	0.999737	-0.202554	0.797609	-0.256443	0.869011	0.000114232
BSGatlas-gene-2168	BSU_18440	gltB	2008572	2010053	-	109	91	98	65	0.999737	-0.015167	0.978075	-0.0274829	0.989542	0.000114232
BSGatlas-gene-2169	BSU_18450	gltA	2010070	2014632	-	222	196	204	164	0.999737	0.115693	0.817204	0.231143	1.0835	0.000114232
BSGatlas-gene-2170	BSU_18460	gltC	2014779	2015681	+	15	12	25	17	0.999737	0.921194	0.263295	1.11864	1.89368	0.000114232
BSGatlas-gene-2171	BSU_18470	proJ	2015733	2016848	-	41	40	35	31	0.999737	0.0174141	0.97873	0.0266607	1.01214	0.000114232
BSGatlas-gene-2172	BSU_18480	proH	2016845	2017738	-	50	57	59	61	0.999737	0.499824	0.398841	0.843692	1.41404	0.000114232
BSGatlas-gene-2173	BSU_18490	rtp	2017886	2018254	-	3	0	7	0	0.999737	1.29306	0.561052	0.58128	2.45048	0.000114232
BSGatlas-gene-2174	BSU_18500	yoxD	2018554	2019270	-	15	47	25	22	0.999737	-0.0369898	0.961611	-0.0481322	0.974687	0.000114232
BSGatlas-gene-2175	BSU_18510	yoxC	2019421	2019726	+	26	27	24	10	0.999737	-0.381583	0.627686	-0.484987	0.767595	0.000114232
BSGatlas-gene-2176	BSU_18520	yoxB	2019797	2020567	+	18	26	8	10	0.999737	-0.935899	0.290732	-1.05652	0.522717	0.000114232
BSGatlas-gene-2177	BSU_18530	yoaA	2020611	2021144	+	45	51	39	17	0.999737	-0.513426	0.445565	-0.762829	0.700557	0.000114232
BSGatlas-gene-2178	BSU_18540	yoaB	2021223	2022467	-	53	96	29	16	0.999737	-1.42172	0.0296511	-2.17472	0.373267	0.000114232
BSGatlas-gene-2179	BSU_18550	yoaC	2022561	2024024	-	68	188	71	13	0.999737	-1.36026	0.0602041	-1.8793	0.389512	0.000114232
BSGatlas-gene-2180	BSU_18560	yoaD	2024042	2025076	-	12	38	12	0	0.999737	-1.8365	0.105675	-1.61794	0.28	0.000114232
BSGatlas-gene-2182	BSU_18570	yoaE	2025400	2027442	+	54	51	52	40	0.999737	0.108814	0.858025	0.178889	1.07834	0.000114232
BSGatlas-gene-2183	BSU_18580	yoaF	2027509	2027802	+	35	41	43	60	0.999737	0.800034	0.212789	1.24593	1.74114	0.000114232
BSGatlas-gene-2184	BSU_18590	yoaG	2028175	2028579	-	11	7	9	4	0.999737	-0.224376	0.844281	-0.19642	0.855965	0.000114232
BSGatlas-gene-2186	BSU_18596		2028854	2028976	+	51	163	62	113	0.999737	0.142604	0.830039	0.214652	1.1039	0.000114232
BSGatlas-gene-2187	BSU_18600	yozQ	2029020	2029313	+	573	891	401	458	0.999737	-0.407006	0.409452	-0.824859	0.754187	0.000114232
BSGatlas-gene-2188	BSU_18610	yoaH	2029429	2031114	-	12	11	12	12	0.999737	0.381153	0.684999	0.405651	1.30238	0.000114232
BSGatlas-gene-2189	BSU_18620	yoaI	2031439	2032890	+	45	16	33	13	0.999737	-0.202246	0.802998	-0.249469	0.869197	0.000114232
BSGatlas-gene-2190	BSU_18630	yoaJ	2032927	2033625	-	11	38	22	7	0.999737	-0.465492	0.603204	-0.519799	0.724224	0.000114232
BSGatlas-gene-2191	BSU_18640	yoaK	2033895	2034572	-	7	4	3	5	0.999737	-0.12477	0.928145	-0.090179	0.91715	0.000114232
BSGatlas-gene-2192	BSU_18650	pelB	2034745	2035782	+	4	10	10	7	0.999737	0.611363	0.5891	0.54014	1.5277	0.000114232
BSGatlas-gene-2193	BSU_18660	yoaM	2036039	2036722	+	7	10	3	5	0.999737	-0.717442	0.56794	-0.571088	0.608175	0.000114232
BSGatlas-gene-2194	BSU_18669	yozS	2037063	2037368	-	13	8	13	3	0.999737	-0.189012	0.864389	-0.17079	0.877206	0.000114232
BSGatlas-gene-2195	BSU_18670	oxdD	2037601	2038779	-	1008	289	822	414	0.999737	0.135024	0.830513	0.214043	1.09811	0.000114232
BSGatlas-gene-2196	BSU_18680	yoaO	2038902	2039390	-	2	2	3	2	0.999737	0.614951	0.746033	0.323875	1.53151	0.000114232
BSGatlas-gene-2197	BSU_18689		2039415	2039570	-	5	9	0	0	0.999737	-4.90799	0.0238415	-2.25967	0.0333079	0.000114232
BSGatlas-gene-2198	BSU_18690	yoaP	2039610	2040365	-	12	27	21	18	0.999737	0.345952	0.668898	0.427661	1.27099	0.000114232
BSGatlas-gene-2199	BSU_18700	yoaQ	2040673	2041029	+	2	6	2	0	0.999737	-1.75521	0.411688	-0.820927	0.29623	0.000114232
BSGatlas-gene-2200	BSU_18709	yozT	2040988	2041227	-	15	12	9	49	0.999737	1.53757	0.0938578	1.67539	2.90305	0.000114232
BSGatlas-gene-2201	BSU_18710	yozF	2041330	2041827	-	13	30	10	14	0.999737	-0.456571	0.602828	-0.520338	0.728716	0.000114232
BSGatlas-gene-2202	BSU_18720	yoaR	2041928	2042839	-	50	81	55	104	0.999737	0.683764	0.277871	1.08512	1.60633	0.000114232
BSGatlas-gene-2203	BSU_18730	yoaS	2043186	2043668	+	94	91	100	40	0.999737	-0.156488	0.790598	-0.265534	0.897207	0.000114232
BSGatlas-gene-2204	BSU_18740	yozG	2043678	2043932	+	9	19	15	12	0.999737	0.284669	0.753155	0.314481	1.21813	0.000114232
BSGatlas-gene-2205	BSU_18750	yoaT	2044038	2044832	+	24	55	41	27	0.999737	0.110341	0.872227	0.160831	1.07948	0.000114232
BSGatlas-gene-2206	BSU_18760	yoaU	2044956	2045828	-	12	7	13	17	0.999737	0.983854	0.298146	1.04042	1.97774	0.000114232
BSGatlas-gene-2207	BSU_18770	yoaV	2045929	2046807	+	14	6	8	12	0.999737	0.320647	0.757739	0.308451	1.24889	0.000114232
BSGatlas-gene-2208	BSU_18780	yoaW	2046980	2047411	-	12	9	10	11	0.999737	0.318573	0.74677	0.322902	1.2471	0.000114232
BSGatlas-gene-2209	BSU_18790	yoaZ	2047675	2048307	-	5	6	5	1	0.999737	-0.640188	0.673514	-0.42133	0.641629	0.000114232
BSGatlas-gene-2210	BSU_18800	penP	2048533	2049453	+	36	62	23	18	0.999737	-0.928067	0.177036	-1.34994	0.525562	0.000114232
BSGatlas-gene-2211	BSU_18810	yobA	2049950	2050312	-	3	4	3	3	0.999737	0.111264	0.945004	0.0689817	1.08017	0.000114232
BSGatlas-gene-2212	BSU_18819	yozU	2050373	2050585	-	0	2	1	0	0.999737	-0.643436	0.862808	-0.172801	0.640186	0.000114232
BSGatlas-gene-2213	BSU_18820	yobB	2050689	2050952	+	25	130	22	4	0.999737	-2.29346	0.0076786	-2.66588	0.203985	0.000114232
BSGatlas-gene-2214	BSU_18830	pps	2051329	2053929	-	127	177	119	81	0.999737	-0.296482	0.570181	-0.567785	0.814235	0.000114232
BSGatlas-gene-2216	BSU_18840	xynA	2054599	2055240	-	45	95	43	16	0.999737	-0.96469	0.155007	-1.42207	0.512389	0.000114232
BSGatlas-gene-2217	BSU_18849	yozV	2055868	2056107	-	0	0	0	2	0.999737	2.93191	0.469995	0.722488	7.63118	0.000114232
BSGatlas-gene-2218	BSU_18850	yobD	2056278	2056616	+	0	0	1	0	0.999737	1.70587	0.732341	0.342014	3.26225	0.000114232
BSGatlas-gene-2220	BSU_18870	yozI	2057214	2057579	+	6	4	7	2	0.999737	0.0690901	0.960958	0.0489519	1.04905	0.000114232
BSGatlas-gene-2221	BSU_18880	yobE	2057801	2058460	+	13	35	8	8	0.999737	-1.22069	0.18425	-1.32778	0.429077	0.000114232
BSGatlas-gene-2222	BSU_18890	yobF	2058715	2059638	-	11	16	15	2	0.999737	-0.449344	0.676881	-0.416723	0.732376	0.000114232
BSGatlas-gene-2224	BSU_18899	yozX	2060009	2060233	+	0	0	1	0	0.999737	1.70587	0.732341	0.342014	3.26225	0.000114232
BSGatlas-gene-2225	BSU_18900	yozJ	2060237	2060692	-	13	17	7	9	0.999737	-0.555359	0.567863	-0.571201	0.680488	0.000114232
BSGatlas-gene-2226	BSU_18908	yozY	2060817	2061077	+	24	59	12	2	0.999737	-2.30252	0.0107716	-2.55002	0.202709	0.000114232
BSGatlas-gene-2228	BSU_18910	rapK	2062150	2063265	+	18	16	10	5	0.999737	-0.912571	0.344347	-0.94561	0.531237	0.000114232
BSGatlas-gene-2229	BSU_18920	phrK	2063262	2063384	+	138	194	117	67	0.999737	-0.55837	0.291605	-1.05461	0.679069	0.000114232
BSGatlas-gene-2231	BSU_18940	yozK	2064200	2064547	-	1	0	2	0	0.999737	1.10061	0.760016	0.30546	2.14446	0.000114232
BSGatlas-gene-2233	BSU_18960	yozM	2065042	2065377	+	2	1	0	0	0.999737	-2.74381	0.444742	-0.76421	0.14929	0.000114232
BSGatlas-gene-2234	BSU_18970	yobI	2065424	2069029	-	44	20	41	6	0.999737	-0.289559	0.738728	-0.333539	0.818152	0.000114232
BSGatlas-gene-2236	BSU_18979	yoyA	2069262	2069561	-	3	0	2	2	0.999737	0.661109	0.768648	0.294144	1.5813	0.000114232
BSGatlas-gene-2239	BSU_18978	bsrE	2069883	2069975	+	5	4	3	0	0.999737	-1.40564	0.459784	-0.739203	0.37745	0.000114232
BSGatlas-gene-2241	BSU_18980	yobJ	2070244	2071086	-	6	10	13	8	0.999737	0.698673	0.502397	0.670723	1.62301	0.000114232
BSGatlas-gene-2242	BSU_18990	yobK	2071286	2071744	-	10	2	12	5	0.999737	0.704259	0.56669	0.572933	1.62931	0.000114232
BSGatlas-gene-2243	BSU_19000	yobL	2071754	2073556	-	5	5	13	3	0.999737	0.899529	0.473401	0.716957	1.86546	0.000114232
BSGatlas-gene-2244	BSU_19010	yobM	2073658	2074215	-	7	5	9	4	0.999737	0.365182	0.766996	0.296306	1.28804	0.000114232
BSGatlas-gene-2245	BSU_19020	yobN	2074343	2075779	+	16	41	19	10	0.999737	-0.659318	0.422332	-0.802382	0.633177	0.000114232
BSGatlas-gene-2246	BSU_19030	yobO	2076206	2078626	+	234	321	193	67	0.999737	-0.843759	0.128622	-1.51956	0.55719	0.000114232
BSGatlas-gene-2248	BSU_19040	csaA	2079214	2079546	-	6	4	3	1	0.999737	-1.08484	0.512194	-0.655426	0.471443	0.000114232
BSGatlas-gene-2249	BSU_19050	yobQ	2079611	2080336	-	5	5	4	2	0.999737	-0.462647	0.758586	-0.307338	0.725654	0.000114232
BSGatlas-gene-2250	BSU_19060	yobR	2080351	2081094	-	5	5	6	4	0.999737	0.292599	0.826509	0.219181	1.22484	0.000114232
BSGatlas-gene-2251	BSU_19070	yobS	2081172	2081747	-	6	9	8	7	0.999737	0.329469	0.769725	0.292735	1.25655	0.000114232
BSGatlas-gene-2252	BSU_19080	yobT	2081753	2082454	-	15	15	21	11	0.999737	0.366214	0.669802	0.426419	1.28897	0.000114232
BSGatlas-gene-2253	BSU_19090	yobU	2082531	2083013	-	8	15	8	9	0.999737	-0.0780616	0.939028	-0.0764911	0.94733	0.000114232
BSGatlas-gene-2254	BSU_19100	yobV	2083067	2084008	-	9	5	4	11	0.999737	0.470976	0.690493	0.398186	1.38605	0.000114232
BSGatlas-gene-2255	BSU_19110	yobW	2084214	2084759	+	71	147	45	37	0.999737	-1.06785	0.0742974	-1.78478	0.47703	0.000114232
BSGatlas-gene-2256	BSU_19120	czrA	2084786	2085109	-	9	11	24	7	0.999737	0.872631	0.364083	0.907613	1.831	0.000114232
BSGatlas-gene-2257	BSU_19130	yocA	2085303	2085980	+	40	25	44	105	0.999737	1.57518	0.0249425	2.24229	2.97972	0.000114232
BSGatlas-gene-2258	BSU_19140	yozB	2086070	2086606	-	23	13	22	27	0.999737	0.762498	0.336397	0.961309	1.69643	0.000114232
BSGatlas-gene-2259	BSU_19150	yocB	2086743	2087525	-	76	55	50	31	0.999737	-0.425042	0.49353	-0.684706	0.744817	0.000114232
BSGatlas-gene-2260	BSU_19160	yocC	2087696	2088193	+	0	2	3	1	0.999737	1.31763	0.597399	0.528145	2.49256	0.000114232
BSGatlas-gene-2261	BSU_19170	yocD	2088257	2089234	+	18	15	10	19	0.999737	0.178065	0.840109	0.201754	1.13137	0.000114232
BSGatlas-gene-2262	BSU_19180	des	2089396	2090454	+	842	331	948	883	0.999737	0.917347	0.109077	1.60235	1.88864	0.000114232
BSGatlas-gene-2263	BSU_19190	desK	2090574	2091686	+	27	26	29	21	0.999737	0.211859	0.768552	0.29427	1.15818	0.000114232
BSGatlas-gene-2264	BSU_19200	desR	2091705	2092304	+	39	21	33	38	0.999737	0.552523	0.437325	0.776718	1.46665	0.000114232
BSGatlas-gene-2267	BSU_19210	yocH	2092899	2093762	-	2713	3186	3643	3222	0.999737	0.542352	0.231241	1.19717	1.45635	0.000114232
BSGatlas-gene-2269	BSU_19220	recQ	2094010	2095785	-	26	21	39	29	0.999737	0.823424	0.240025	1.17492	1.7696	0.000114232
BSGatlas-gene-2271	BSU_19230	azoR1	2096350	2096976	-	99	97	84	80	0.999737	0.062845	0.908486	0.114949	1.04452	0.000114232
BSGatlas-gene-2272	BSU_19240	yocK	2097126	2097617	-	278	352	194	146	0.999737	-0.577999	0.234729	-1.18827	0.669892	0.000114232
BSGatlas-gene-2273	BSU_19250	yocL	2097692	2098024	-	31	53	23	15	0.999737	-0.82971	0.24394	-1.1652	0.562642	0.000114232
BSGatlas-gene-2274	BSU_19259	yoyB	2098102	2098329	+	349	625	466	279	0.999737	-0.0786508	0.87458	-0.157844	0.946943	0.000114232
BSGatlas-gene-2275	BSU_19260	yocM	2098316	2098792	-	3	10	6	3	0.999737	-0.210806	0.875663	-0.15647	0.864054	0.000114232
BSGatlas-gene-2276	BSU_19270	yozN	2098859	2099122	+	534	733	911	577	0.999737	0.531618	0.256702	1.13422	1.44555	0.000114232
BSGatlas-gene-2277	BSU_19280	yocN	2099127	2099360	+	1949	3619	2614	1496	0.999737	-0.132518	0.786398	-0.270991	0.912238	0.000114232
BSGatlas-gene-2278	BSU_19290	yozO	2099446	2099790	-	306	455	275	249	0.999737	-0.200878	0.679834	-0.41269	0.870021	0.000114232
BSGatlas-gene-2281	BSU_19310	dhaS	2100580	2102067	+	3308	4718	3231	1655	0.999737	-0.434113	0.362062	-0.911442	0.740149	0.000114232
BSGatlas-gene-2282	BSU_19320	sqhC	2102168	2104066	+	413	590	461	518	0.999737	0.321371	0.51102	0.65725	1.24952	0.000114232
BSGatlas-gene-2283	BSU_19330	sodF	2104056	2104901	+	629	1131	745	1033	0.999737	0.402775	0.437952	0.775656	1.32205	0.000114232
BSGatlas-gene-2284	BSU_19340	yocR	2104934	2106271	-	15	28	18	19	0.999737	0.138547	0.861863	0.174003	1.1008	0.000114232
BSGatlas-gene-2285	BSU_19350	yocS	2106490	2107455	+	51	72	80	42	0.999737	0.274306	0.644422	0.461525	1.20941	0.000114232
BSGatlas-gene-2286	BSU_19360	odhB	2107505	2108758	-	546	620	546	343	0.999737	-0.102139	0.827978	-0.217296	0.931651	0.000114232
BSGatlas-gene-2287	BSU_19370	odhA	2108774	2111608	-	1834	2299	1544	660	0.999737	-0.647665	0.190383	-1.30945	0.638312	0.000114232
BSGatlas-gene-2288	BSU_19380	yojO	2111837	2113753	-	22	31	21	33	0.999737	0.403802	0.584398	0.546972	1.32299	0.000114232
BSGatlas-gene-2289	BSU_19390	yojN	2113764	2114678	-	27	36	23	30	0.999737	0.109595	0.877394	0.154274	1.07893	0.000114232
BSGatlas-gene-2290	BSU_19400	yojM	2114742	2115332	-	23	17	30	24	0.999737	0.725977	0.330634	0.972838	1.65402	0.000114232
BSGatlas-gene-2291	BSU_19410	cwlS	2115425	2116669	-	64	128	70	21	0.999737	-0.814968	0.213307	-1.24452	0.568421	0.000114232
BSGatlas-gene-2292	BSU_19420	yojK	2117051	2118268	-	14	13	17	9	0.999737	0.216791	0.811631	0.238322	1.16215	0.000114232
BSGatlas-gene-2293	BSU_19430	cdaS	2118504	2119127	-	38	114	46	36	0.999737	-0.536514	0.414904	-0.815294	0.689435	0.000114232
BSGatlas-gene-2294	BSU_19440	yojI	2119393	2120751	+	17	15	13	17	0.999737	0.246009	0.774745	0.286174	1.18592	0.000114232
BSGatlas-gene-2295	BSU_19450	rsbRC	2120767	2121615	+	22	29	24	33	0.999737	0.52373	0.470235	0.722097	1.43767	0.000114232
BSGatlas-gene-2296	BSU_19460	bshB2	2121641	2122306	-	65	99	64	41	0.999737	-0.336376	0.562621	-0.578953	0.792028	0.000114232
BSGatlas-gene-2297	BSU_19470	yojF	2122325	2122675	-	45	108	30	20	0.999737	-1.28156	0.0535305	-1.93062	0.41135	0.000114232
BSGatlas-gene-2298	BSU_19479	yoyC	2122672	2122950	-	5	3	4	6	0.999737	0.655916	0.638606	0.469649	1.57562	0.000114232
BSGatlas-gene-2299	BSU_19480	yojE	2123026	2123922	-	14	8	10	4	0.999737	-0.418539	0.70149	-0.38331	0.748182	0.000114232
BSGatlas-gene-2300	BSU_19490	gerT	2124021	2124494	+	845	441	609	429	0.999737	-0.0486035	0.927158	-0.0914213	0.966872	0.000114232
BSGatlas-gene-2301	BSU_19510	yojB	2124529	2124765	-	1658	732	831	216	0.999737	-1.02193	0.104844	-1.62181	0.492457	0.000114232
BSGatlas-gene-2302	BSU_19520	yojA	2124850	2126184	-	8	7	6	3	0.999737	-0.469135	0.710619	-0.371024	0.722398	0.000114232
BSGatlas-gene-2303	BSU_19530	yodA	2126549	2126938	+	18	16	13	10	0.999737	-0.266584	0.763104	-0.301407	0.831285	0.000114232
BSGatlas-gene-2304	BSU_19540	yodB	2127345	2127683	-	24	26	27	21	0.999737	0.248157	0.733408	0.340596	1.18769	0.000114232
BSGatlas-gene-2305	BSU_19550	yodC	2127813	2128421	+	134	265	218	98	0.999737	-0.0485064	0.930193	-0.0876016	0.966937	0.000114232
BSGatlas-gene-2306	BSU_19560	mhqD	2128464	2129066	-	180	247	107	56	0.999737	-1.10463	0.0369435	-2.08639	0.465021	0.000114232
BSGatlas-gene-2307	BSU_19570	mhqE	2129082	2129993	-	47	69	47	38	0.999737	-0.12396	0.838866	-0.203344	0.917665	0.000114232
BSGatlas-gene-2308	BSU_19579	yoyD	2130177	2130377	+	3	8	7	3	0.999737	0.16259	0.904505	0.119972	1.11929	0.000114232
BSGatlas-gene-2309	BSU_19580	yodF	2130377	2131867	+	108	180	125	53	0.999737	-0.417817	0.461924	-0.735682	0.748556	0.000114232
BSGatlas-gene-2310	BSU_19590	ctpA	2131902	2133302	-	47	45	45	49	0.999737	0.361245	0.561883	0.580047	1.28453	0.000114232
BSGatlas-gene-2311	BSU_19600	yodH	2133455	2134156	+	144	32	67	48	0.999737	-0.381941	0.59899	-0.525854	0.767404	0.000114232
BSGatlas-gene-2312	BSU_19610	yodI	2134244	2134495	+	179	88	163	88	0.999737	0.146388	0.803773	0.248467	1.10679	0.000114232
BSGatlas-gene-2313	BSU_19620	ldcB	2134566	2135387	-	37	20	21	20	0.999737	-0.183223	0.810836	-0.239347	0.880733	0.000114232
BSGatlas-gene-2314	BSU_19630	deoD	2135470	2136171	-	23	58	24	20	0.999737	-0.530027	0.46746	-0.726618	0.692542	0.000114232
BSGatlas-gene-2315	BSU_19639	yoyE	2136373	2136498	+	81	290	63	99	0.999737	-0.770119	0.238053	-1.17987	0.586369	0.000114232
BSGatlas-gene-2316	BSU_19640	yodL	2136538	2136852	-	159	149	172	90	0.999737	0.0307983	0.953489	0.0583255	1.02158	0.000114232
BSGatlas-gene-2317	BSU_19650	pgpB	2136913	2137524	-	8	13	20	9	0.999737	0.747418	0.427496	0.793483	1.67879	0.000114232
BSGatlas-gene-2318	BSU_19660	yozD	2137602	2137778	-	66	60	74	41	0.999737	0.137806	0.81657	0.231958	1.10023	0.000114232
BSGatlas-gene-2319	BSU_19669	yoyF	2137897	2138040	+	77	77	183	70	0.999737	0.957837	0.096955	1.6598	1.9424	0.000114232
BSGatlas-gene-2320	BSU_19670	yodN	2138037	2138717	-	150	29	70	21	0.999737	-0.818498	0.301934	-1.03229	0.567032	0.000114232
BSGatlas-gene-2321	BSU_19680	yozE	2138868	2139092	-	65	70	69	68	0.999737	0.348811	0.541274	0.610887	1.27351	0.000114232
BSGatlas-gene-2322	BSU_19689	yokU	2139179	2139457	-	591	933	1372	697	0.999737	0.727525	0.137342	1.48576	1.6558	0.000114232
BSGatlas-gene-2323	BSU_19690	kamA	2139454	2140869	-	2997	5809	2909	2215	0.999737	-0.446433	0.355703	-0.923583	0.733855	0.000114232
BSGatlas-gene-2324	BSU_19700	yodP	2140898	2141725	-	213	432	237	198	0.999737	-0.223258	0.665821	-0.43189	0.856629	0.000114232
BSGatlas-gene-2325	BSU_19710	yodQ	2141703	2143013	-	702	1410	792	839	0.999737	-0.0046994	0.992579	-0.00930116	0.996748	0.000114232
BSGatlas-gene-2326	BSU_19720	yodR	2143022	2143675	-	210	384	275	268	0.999737	0.225129	0.658298	0.442264	1.16888	0.000114232
BSGatlas-gene-2327	BSU_19730	yodS	2143660	2144349	-	473	729	485	598	0.999737	0.218649	0.66185	0.437361	1.16364	0.000114232
BSGatlas-gene-2328	BSU_19740	yodT	2144356	2145690	-	866	1587	903	729	0.999737	-0.250382	0.604377	-0.518116	0.840674	0.000114232
BSGatlas-gene-2329	BSU_19745		2145671	2145826	-	13	8	24	15	0.999737	1.16023	0.186715	1.32036	2.23493	0.000114232
BSGatlas-gene-2330	BSU_19749	yoyG	2145820	2146053	-	114	19	59	36	0.999737	-0.274765	0.726385	-0.349939	0.826585	0.000114232
BSGatlas-gene-2332	BSU_19750	cgeE	2146013	2146792	-	34	27	15	8	0.999737	-1.14134	0.157157	-1.4147	0.453339	0.000114232
BSGatlas-gene-2333	BSU_19760	cgeD	2146821	2148101	-	7	4	8	7	0.999737	0.739191	0.537122	0.61717	1.66924	0.000114232
BSGatlas-gene-2334	BSU_19770	cgeC	2148166	2148471	-	7	4	2	0	0.999737	-2.27371	0.237781	-1.18055	0.206798	0.000114232
BSGatlas-gene-2335	BSU_19780	cgeA	2148676	2149077	+	122	45	45	33	0.999737	-0.846258	0.211706	-1.24889	0.556226	0.000114232
BSGatlas-gene-2336	BSU_19790	cgeB	2149084	2150037	+	28	26	19	17	0.999737	-0.274123	0.717186	-0.362223	0.826953	0.000114232
BSGatlas-gene-2337	BSU_19800	phy	2150108	2151256	-	38	128	35	12	0.999737	-1.52345	0.0372694	-2.0828	0.347853	0.000114232
BSGatlas-gene-2338	BSU_19810	yodU	2151626	2152045	+	10	3	12	6	0.999737	0.695509	0.55053	0.596966	1.61946	0.000114232
BSGatlas-gene-2339	BSU_19820	sprB	2152086	2152262	-	23	20	19	13	0.999737	-0.139078	0.862614	-0.173048	0.908099	0.000114232
BSGatlas-gene-2340	BSU_19830	yotM	2152265	2152852	-	28	20	69	36	0.999737	1.38441	0.0394557	2.0594	2.61065	0.000114232
BSGatlas-gene-2341	BSU_19840	yotL	2152927	2153169	+	20	15	14	11	0.999737	-0.19397	0.823887	-0.222548	0.874197	0.000114232
BSGatlas-gene-2342	BSU_19850	yotK	2153171	2153356	-	2	0	3	0	0.999737	0.662653	0.818127	0.229954	1.58299	0.000114232
BSGatlas-gene-2344	BSU_19870	yotI	2153718	2154080	-	0	0	6	0	0.999737	4.17119	0.161547	1.39989	18.0158	0.000114232
BSGatlas-gene-2345	BSU_19880	yotH	2154077	2154250	-	2	0	0	0	0.999737	-2.22071	0.624175	-0.489943	0.214536	0.000114232
BSGatlas-gene-2346	BSU_19890	yotG	2154266	2154583	-	0	0	2	0	0.999737	2.58844	0.566183	0.573682	6.01449	0.000114232
BSGatlas-gene-2347	BSU_19900	yotF	2154596	2154673	-	1	0	1	3	0.999737	2.36613	0.375241	0.8867	5.15557	0.000114232
BSGatlas-gene-2348	BSU_19910	yotE	2154705	2154851	-	1	0	0	0	0.999737	-1.20212	0.809437	-0.241153	0.434636	0.000114232
BSGatlas-gene-2350	BSU_19920	yotD	2154887	2155018	-	3	2	3	2	0.999737	0.277121	0.87864	0.152693	1.21177	0.000114232
BSGatlas-gene-2351	BSU_19930	yotC	2155058	2155249	-	1	2	2	0	0.999737	-0.380701	0.889231	-0.139278	0.768064	0.000114232
BSGatlas-gene-2352	BSU_19940	yotB	2155293	2156120	-	6	7	5	2	0.999737	-0.625485	0.651204	-0.45209	0.648202	0.000114232
BSGatlas-gene-2353	BSU_19950	sspC	2156239	2156457	+	555	1900	581	706	0.999737	-0.527176	0.36773	-0.900734	0.693912	0.000114232
BSGatlas-gene-2354	BSU_19970	yosX	2156757	2157110	-	8	6	6	2	0.999737	-0.570174	0.669291	-0.427121	0.673535	0.000114232
BSGatlas-gene-2355	BSU_19980	yosW	2157341	2157682	-	3	0	3	0	0.999737	0.0768098	0.977087	0.028721	1.05468	0.000114232
BSGatlas-gene-2356	BSU_19990	yosV	2157829	2158119	-	2	4	5	0	0.999737	-0.0688821	0.971934	-0.0351824	0.953376	0.000114232
BSGatlas-gene-2357	BSU_19999	yojW	2158120	2158287	-	0	0	2	0	0.999737	2.58844	0.566183	0.573682	6.01449	0.000114232
BSGatlas-gene-2358	BSU_20000	yosU	2158439	2158684	+	4	2	0	2	0.999737	-1.17398	0.593715	-0.533461	0.443197	0.000114232
BSGatlas-gene-2359	BSU_20010	yosT	2158724	2159173	-	5	12	15	2	0.999737	0.233533	0.844849	0.195694	1.17571	0.000114232
BSGatlas-gene-2360	BSU_20020	yosS	2159268	2159696	-	7	13	13	2	0.999737	-0.181969	0.875418	-0.15678	0.881499	0.000114232
BSGatlas-gene-2361	BSU_20030	yosR	2159742	2159984	-	2	2	4	3	0.999737	1.10923	0.523499	0.637962	2.15731	0.000114232
BSGatlas-gene-2362	BSU_20040	yosP	2159981	2161778	-	3	3	10	0	0.999737	0.889158	0.604104	0.518508	1.85209	0.000114232
BSGatlas-gene-2366	BSU_20060	nrdEB	2162108	2165614	-	23	21	60	6	0.999737	0.753897	0.393726	0.85288	1.68634	0.000114232
BSGatlas-gene-2369	BSU_20070	yosM	2165577	2165972	-	2	2	2	0	0.999737	-0.817502	0.745654	-0.324375	0.567423	0.000114232
BSGatlas-gene-2370	BSU_20080	yosL	2165972	2166325	-	0	2	6	0	0.999737	1.80802	0.464054	0.732187	3.50161	0.000114232
BSGatlas-gene-2371	BSU_20090	yosK	2166413	2166613	-	2	0	4	0	0.999737	1.07658	0.6891	0.400076	2.10904	0.000114232
BSGatlas-gene-2372	BSU_20100	yosJ	2166658	2166852	-	0	0	2	0	0.999737	2.58844	0.566183	0.573682	6.01449	0.000114232
BSGatlas-gene-2373	BSU_20110	yosI	2166873	2167007	-	4	3	4	2	0.999737	0.0391573	0.980826	0.024033	1.02751	0.000114232
BSGatlas-gene-2374	BSU_20120	yosH	2167039	2167509	-	22	31	33	9	0.999737	-0.0923294	0.90818	-0.115335	0.938007	0.000114232
BSGatlas-gene-2375	BSU_20130	yosG	2167570	2167932	-	22	46	27	10	0.999737	-0.595809	0.444081	-0.76532	0.661673	0.000114232
BSGatlas-gene-2376	BSU_20140	yosF	2167975	2168100	-	3	0	0	0	0.999737	-2.80603	0.466294	-0.728523	0.142988	0.000114232
BSGatlas-gene-2377	BSU_20150	yosE	2168114	2168461	-	7	14	9	2	0.999737	-0.675234	0.569775	-0.568383	0.626231	0.000114232
BSGatlas-gene-2378	BSU_20160	yosD	2168476	2168871	-	0	2	9	0	0.999737	2.38378	0.285801	1.06738	5.21904	0.000114232
BSGatlas-gene-2379	BSU_20170	yosC	2168910	2169452	-	2	0	3	0	0.999737	0.662653	0.818127	0.229954	1.58299	0.000114232
BSGatlas-gene-2380	BSU_20180	yosB	2169497	2169676	-	3	0	3	0	0.999737	0.0768098	0.977087	0.028721	1.05468	0.000114232
BSGatlas-gene-2381	BSU_20190	yosA	2169807	2169926	+	12	30	18	10	0.999737	-0.26764	0.75621	-0.310461	0.830677	0.000114232
BSGatlas-gene-2382	BSU_20200	yorZ	2170030	2170242	-	0	1	1	1	0.999737	1.35117	0.682125	0.409565	2.5512	0.000114232
BSGatlas-gene-2383	BSU_20210	yorY	2170309	2170491	-	0	0	4	0	0.999737	3.58723	0.295853	1.04537	12.0188	0.000114232
BSGatlas-gene-2384	BSU_20220	yorX	2170504	2170731	-	0	0	3	0	0.999737	3.17275	0.407288	0.828676	9.01761	0.000114232
BSGatlas-gene-2385	BSU_20230	yorW	2170771	2171136	-	2	15	4	0	0.999737	-1.82578	0.270129	-1.10276	0.282088	0.000114232
BSGatlas-gene-2386	BSU_20240	yorV	2171139	2171357	-	4	6	17	2	0.999737	1.13149	0.37174	0.893219	2.19084	0.000114232
BSGatlas-gene-2387	BSU_20250	mtbP	2171401	2172732	-	8	9	25	3	0.999737	0.912559	0.399713	0.842134	1.88238	0.000114232
BSGatlas-gene-2388	BSU_20260	yorT	2172781	2172900	-	0	0	3	0	0.999737	3.17275	0.407288	0.828676	9.01761	0.000114232
BSGatlas-gene-2389	BSU_20270	yorS	2172932	2173450	-	3	10	7	0	0.999737	-0.676202	0.670363	-0.425649	0.62581	0.000114232
BSGatlas-gene-2390	BSU_20280	yorR	2173459	2173956	-	0	2	9	2	0.999737	2.73338	0.152803	1.4297	6.65012	0.000114232
BSGatlas-gene-2391	BSU_20290	yorQ	2173956	2174111	-	5	0	7	2	0.999737	1.00125	0.568801	0.569819	2.00174	0.000114232
BSGatlas-gene-2392	BSU_20300	yorP	2174104	2174319	-	0	3	5	0	0.999737	0.972736	0.689936	0.398943	1.96256	0.000114232
BSGatlas-gene-2393	BSU_20310	yorO	2174352	2174549	-	1	2	5	1	0.999737	1.24108	0.534981	0.620421	2.36375	0.000114232
BSGatlas-gene-2394	BSU_20320	yorN	2174585	2174734	-	12	11	6	3	0.999737	-1.08243	0.346298	-0.941794	0.472233	0.000114232
BSGatlas-gene-2395	BSU_20330	yorM	2174852	2175568	-	1	0	4	0	0.999737	2.10522	0.4825	0.702288	4.30264	0.000114232
BSGatlas-gene-2396	BSU_20340	yorL	2175596	2179513	-	8	8	14	4	0.999737	0.404102	0.716214	0.363523	1.32327	0.000114232
BSGatlas-gene-2397	BSU_20350	yorK	2179526	2181256	-	6	3	9	0	0.999737	0.12804	0.937277	0.0786928	1.09281	0.000114232
BSGatlas-gene-2398	BSU_20360	yorJ	2181256	2182392	-	2	3	6	0	0.999737	0.439237	0.822554	0.224262	1.35589	0.000114232
BSGatlas-gene-2399	BSU_20370	yorI	2182408	2183922	-	2	0	6	0	0.999737	1.66172	0.495326	0.681863	3.16393	0.000114232
BSGatlas-gene-2400	BSU_20380	yorH	2183937	2184407	-	3	0	4	0	0.999737	0.48868	0.846131	0.194058	1.40316	0.000114232
BSGatlas-gene-2401	BSU_20390	yorG	2184450	2185421	-	8	7	31	7	0.999737	1.55061	0.116361	1.57023	2.92941	0.000114232
BSGatlas-gene-2402	BSU_20400	yorF	2185504	2186418	-	10	10	30	3	0.999737	0.902056	0.389701	0.860159	1.86873	0.000114232
BSGatlas-gene-2403	BSU_20410	yorE	2186440	2186811	-	3	4	4	0	0.999737	-0.620662	0.749844	-0.318845	0.650373	0.000114232
BSGatlas-gene-2404	BSU_20420	yorD	2186985	2187299	-	7	12	16	9	0.999737	0.696552	0.476456	0.712013	1.62063	0.000114232
BSGatlas-gene-2405	BSU_20430	yorC	2187376	2187756	-	2	0	2	0	0.999737	0.0813213	0.979452	0.0257566	1.05799	0.000114232
BSGatlas-gene-2406	BSU_20440	yorB	2187819	2188115	-	26	20	34	12	0.999737	0.231267	0.769264	0.293337	1.17387	0.000114232
BSGatlas-gene-2407	BSU_20450	yorA	2188204	2189964	-	2	2	5	2	0.999737	1.06405	0.547023	0.602227	2.09079	0.000114232
BSGatlas-gene-2408	BSU_20460	pghZ	2189961	2190785	-	3	2	4	3	0.999737	0.771894	0.643477	0.462843	1.70751	0.000114232
BSGatlas-gene-2409	BSU_20470	yoqY	2190884	2191279	-	2	6	11	2	0.999737	0.950153	0.501797	0.671665	1.93208	0.000114232
BSGatlas-gene-2410	BSU_20480	yoqX	2191334	2191555	-	1	0	0	0	0.999737	-1.20212	0.809437	-0.241153	0.434636	0.000114232
BSGatlas-gene-2411	BSU_20490	yoqW	2191626	2192300	+	10	12	2	3	0.999737	-1.78934	0.164904	-1.38876	0.289303	0.000114232
BSGatlas-gene-2412	BSU_20500	ligB	2192370	2193182	+	0	0	2	0	0.999737	2.58844	0.566183	0.573682	6.01449	0.000114232
BSGatlas-gene-2413	BSU_20510	yoqU	2193248	2193661	-	2	1	3	0	0.999737	0.139518	0.955513	0.0557852	1.10154	0.000114232
BSGatlas-gene-2415	BSU_20530	yoqS	2194053	2194400	-	0	1	0	0	0.999737	-1.09445	0.826466	-0.219236	0.468314	0.000114232
BSGatlas-gene-2416	BSU_20540	yoqR	2194402	2194758	-	2	2	1	0	0.999737	-1.72729	0.539915	-0.612941	0.302018	0.000114232
BSGatlas-gene-2417	BSU_20550	yoqP	2194718	2195059	-	5	2	2	2	0.999737	-0.52299	0.768628	-0.29417	0.695928	0.000114232
BSGatlas-gene-2418	BSU_20560	yoqO	2195173	2195547	+	16	21	22	3	0.999737	-0.355421	0.713126	-0.367661	0.781641	0.000114232
BSGatlas-gene-2419	BSU_20570	yoqN	2195564	2195782	-	1	0	2	0	0.999737	1.10061	0.760016	0.30546	2.14446	0.000114232
BSGatlas-gene-2420	BSU_20580	yoqM	2195986	2196264	+	97	177	145	60	0.999737	-0.140408	0.806855	-0.244485	0.907263	0.000114232
BSGatlas-gene-2421	BSU_20590	yoqL	2196389	2197081	-	6	3	4	3	0.999737	-0.0891605	0.952236	-0.0598988	0.94007	0.000114232
BSGatlas-gene-2422	BSU_20600	yoqK	2197121	2197324	-	1	2	1	0	0.999737	-1.28511	0.676403	-0.417377	0.410339	0.000114232
BSGatlas-gene-2423	BSU_20610	yoqJ	2197344	2197859	-	2	4	4	1	0.999737	-0.00210802	0.99907	-0.00116586	0.99854	0.000114232
BSGatlas-gene-2424	BSU_20620	yoqI	2198070	2198264	-	4	17	6	3	0.999737	-0.891595	0.471949	-0.719311	0.539018	0.000114232
BSGatlas-gene-2425	BSU_20630	yoqH	2198313	2198765	-	21	132	44	16	0.999737	-1.03351	0.194457	-1.29751	0.488521	0.000114232
BSGatlas-gene-2426	BSU_20640	yoqG	2198848	2199105	-	0	2	0	3	0.999737	1.14206	0.68033	0.412013	2.20695	0.000114232
BSGatlas-gene-2427	BSU_20650	yoqF	2199150	2199353	-	1	0	2	0	0.999737	1.10061	0.760016	0.30546	2.14446	0.000114232
BSGatlas-gene-2428	BSU_20660	yoqE	2199362	2199526	-	0	2	3	0	0.999737	0.823984	0.779345	0.280173	1.77029	0.000114232
BSGatlas-gene-2429	BSU_20670	yoqD	2199580	2200335	-	2	2	4	0	0.999737	0.165084	0.94053	0.074604	1.12123	0.000114232
BSGatlas-gene-2430	BSU_20680	yoqC	2200376	2200783	-	3	0	1	0	0.999737	-1.40515	0.664687	-0.433452	0.377579	0.000114232
BSGatlas-gene-2431	BSU_20690	yoqB	2200790	2201128	-	3	0	2	0	0.999737	-0.501456	0.862463	-0.17324	0.706394	0.000114232
BSGatlas-gene-2432	BSU_20700	yoqA	2201125	2201475	-	1	0	0	0	0.999737	-1.20212	0.809437	-0.241153	0.434636	0.000114232
BSGatlas-gene-2433	BSU_20710	yopZ	2201488	2201691	-	2	3	3	0	0.999737	-0.544123	0.806776	-0.244587	0.685808	0.000114232
BSGatlas-gene-2434	BSU_20720	yopY	2201705	2201983	-	1	0	0	0	0.999737	-1.20212	0.809437	-0.241153	0.434636	0.000114232
BSGatlas-gene-2435	BSU_20730	yopX	2201980	2202384	-	0	1	0	0	0.999737	-1.09445	0.826466	-0.219236	0.468314	0.000114232
BSGatlas-gene-2436	BSU_20740	yopW	2202381	2202716	-	6	0	9	0	0.999737	0.646567	0.738438	0.333923	1.56544	0.000114232
BSGatlas-gene-2437	BSU_20750	yopV	2202805	2202999	-	0	1	0	0	0.999737	-1.09445	0.826466	-0.219236	0.468314	0.000114232
BSGatlas-gene-2438	BSU_20760	yopU	2203111	2203308	-	4	0	0	0	0.999737	-3.22138	0.351485	-0.931712	0.107218	0.000114232
BSGatlas-gene-2439	BSU_20770	yopT	2203378	2203596	-	0	0	4	2	0.999737	4.2979	0.103539	1.62793	19.6696	0.000114232
BSGatlas-gene-2440	BSU_20780	yopS	2203779	2204003	+	11	11	16	20	0.999737	1.05337	0.228935	1.20311	2.07537	0.000114232
BSGatlas-gene-2441	BSU_20790	yopR	2204192	2205169	-	38	53	57	35	0.999737	0.314573	0.613466	0.505132	1.24364	0.000114232
BSGatlas-gene-2442	BSU_20800	yopQ	2205193	2206575	-	69	69	107	25	0.999737	0.145322	0.827653	0.217713	1.10598	0.000114232
BSGatlas-gene-2443	BSU_20810	yopP	2206682	2207758	-	66	76	77	50	0.999737	0.133214	0.815338	0.233545	1.09673	0.000114232
BSGatlas-gene-2444	BSU_20820	yopO	2207748	2207960	-	4	9	10	2	0.999737	0.135321	0.917107	0.104079	1.09834	0.000114232
BSGatlas-gene-2445	BSU_20830	yopN	2208008	2208325	-	14	23	11	5	0.999737	-0.920043	0.332305	-0.969482	0.528493	0.000114232
BSGatlas-gene-2446	BSU_20840	yopM	2208328	2208528	-	5	6	3	2	0.999737	-0.836139	0.582842	-0.549239	0.560141	0.000114232
BSGatlas-gene-2449	BSU_20850	aimP	2208855	2208980	-	14	8	23	11	0.999737	0.871005	0.340067	0.954033	1.82894	0.000114232
BSGatlas-gene-2450	BSU_20860	aimR	2208994	2210154	-	8	18	17	2	0.999737	-0.223531	0.838458	-0.203867	0.856467	0.000114232
BSGatlas-gene-2451	BSU_20870	yopJ	2210331	2210747	-	12	4	10	6	0.999737	0.24168	0.832368	0.211665	1.18237	0.000114232
BSGatlas-gene-2452	BSU_20880	yopI	2210749	2211282	-	3	2	1	0	0.999737	-2.06517	0.435024	-0.780624	0.238959	0.000114232
BSGatlas-gene-2453	BSU_20890	yopH	2211309	2211845	-	7	7	8	6	0.999737	0.301129	0.794335	0.260685	1.23211	0.000114232
BSGatlas-gene-2454	BSU_20900	yopG	2211884	2212015	-	0	4	2	0	0.999737	-0.734785	0.792491	-0.263078	0.600908	0.000114232
BSGatlas-gene-2455	BSU_20910	yopF	2212026	2212241	-	0	1	0	0	0.999737	-1.09445	0.826466	-0.219236	0.468314	0.000114232
BSGatlas-gene-2456	BSU_20920	yopE	2212245	2212496	-	2	1	0	1	0.999737	-1.21296	0.683116	-0.408214	0.431383	0.000114232
BSGatlas-gene-2457	BSU_20928	yoyH	2212567	2212746	+	24	18	9	21	0.999737	-0.112043	0.896964	-0.129497	0.925277	0.000114232
BSGatlas-gene-2458	BSU_20929	yoyI	2212848	2213078	+	0	0	3	0	0.999737	3.17275	0.407288	0.828676	9.01761	0.000114232
BSGatlas-gene-2459	BSU_20930	yopD	2213083	2213478	-	1	0	0	0	0.999737	-1.20212	0.809437	-0.241153	0.434636	0.000114232
BSGatlas-gene-2460	BSU_20940	yopC	2213536	2214864	-	35	15	31	10	0.999737	-0.0866143	0.917644	-0.103401	0.94173	0.000114232
BSGatlas-gene-2461	BSU_20950	yopB	2214972	2215199	-	0	2	1	0	0.999737	-0.643436	0.862808	-0.172801	0.640186	0.000114232
BSGatlas-gene-2462	BSU_20960	yopA	2215460	2216776	-	14	19	20	6	0.999737	-0.0938565	0.918236	-0.102656	0.937015	0.000114232
BSGatlas-gene-2463	BSU_20970	yonX	2217133	2217639	-	4	0	2	0	0.999737	-0.913545	0.736239	-0.336837	0.530879	0.000114232
BSGatlas-gene-2464	BSU_20980	yonV	2217967	2219199	-	6	4	8	0	0.999737	-0.178197	0.911944	-0.110587	0.883807	0.000114232
BSGatlas-gene-2465	BSU_20990	yonU	2219281	2219469	-	3	0	6	1	0.999737	1.35348	0.507029	0.66347	2.55527	0.000114232
BSGatlas-gene-2466	BSU_20999	yoyJ	2219514	2219765	-	1	3	0	0	0.999737	-3.08009	0.349781	-0.935013	0.11825	0.000114232
BSGatlas-gene-2468	BSU_21000	yonT	2219784	2219960	-	9	14	5	0	0.999737	-1.98694	0.154293	-1.42453	0.252274	0.000114232
BSGatlas-gene-2469	BSU_21010	yonS	2220335	2220946	-	8	6	4	3	0.999737	-0.711507	0.595877	-0.530338	0.610682	0.000114232
BSGatlas-gene-2470	BSU_21020	yonR	2221061	2221387	-	1	1	1	0	0.999737	-0.732159	0.829873	-0.214864	0.602002	0.000114232
BSGatlas-gene-2473	BSU_21030	yonP	2222340	2222534	+	4	0	4	0	0.999737	0.0729615	0.975695	0.0304666	1.05187	0.000114232
BSGatlas-gene-2474	BSU_21040	yonO	2222574	2225093	+	10	14	15	0	0.999737	-0.506696	0.687471	-0.402289	0.703833	0.000114232
BSGatlas-gene-2475	BSU_21050	yonN	2225337	2225615	+	9	20	28	10	0.999737	0.667332	0.449	0.757083	1.58813	0.000114232
BSGatlas-gene-2477	BSU_21058		2226176	2226346	+	0	0	0	1	0.999737	1.90358	0.70201	0.382609	3.74141	0.000114232
BSGatlas-gene-2478	BSU_21060	yonK	2227297	2227488	+	1	0	4	0	0.999737	2.10522	0.4825	0.702288	4.30264	0.000114232
BSGatlas-gene-2479	BSU_21070	yonJ	2227505	2228722	+	14	28	47	0	0.999737	0.319096	0.903611	0.121101	1.24755	0.000114232
BSGatlas-gene-2480	BSU_21080	yonI	2228756	2229166	-	10	16	6	4	0.999737	-1.06452	0.331499	-0.971099	0.478131	0.000114232
BSGatlas-gene-2481	BSU_21090	yonH	2229385	2229885	+	11	13	25	5	0.999737	0.540176	0.578812	0.555122	1.45415	0.000114232
BSGatlas-gene-2482	BSU_21100	yonG	2229988	2230908	+	3	0	4	0	0.999737	0.48868	0.846131	0.194058	1.40316	0.000114232
BSGatlas-gene-2483	BSU_21110	yonF	2230895	2232664	+	5	0	12	0	0.999737	1.28701	0.772204	0.289493	2.44021	0.000114232
BSGatlas-gene-2484	BSU_21120	yonE	2232682	2234202	+	1	5	14	0	0.999737	1.42262	0.394447	0.851581	2.68073	0.000114232
BSGatlas-gene-2485	BSU_21130	yonD	2234233	2235669	+	20	14	58	16	0.999737	1.32988	0.0918942	1.68549	2.51381	0.000114232
BSGatlas-gene-2486	BSU_21140	yonC	2235694	2236230	+	9	34	32	10	0.999737	0.254522	0.771329	0.290637	1.19294	0.000114232
BSGatlas-gene-2487	BSU_21150	yonB	2236269	2237285	+	24	57	89	15	0.999737	0.592302	0.444187	0.765141	1.50765	0.000114232
BSGatlas-gene-2488	BSU_21160	yonA	2237321	2237791	+	14	16	44	8	0.999737	1.00069	0.253658	1.14151	2.00096	0.000114232
BSGatlas-gene-2489	BSU_21170	yomZ	2237806	2238201	+	2	0	14	0	0.999737	2.8883	0.149269	1.44212	7.40399	0.000114232
BSGatlas-gene-2490	BSU_21180	yomY	2238198	2238452	+	1	4	5	0	0.999737	0.213201	0.918098	0.10283	1.15926	0.000114232
BSGatlas-gene-2491	BSU_21190	yomX	2238436	2239086	+	6	6	14	4	0.999737	0.818259	0.484034	0.699829	1.76328	0.000114232
BSGatlas-gene-2492	BSU_21200	yomW	2239083	2239589	+	15	18	20	5	0.999737	-0.166089	0.85863	-0.178118	0.891255	0.000114232
BSGatlas-gene-2493	BSU_21210	yomV	2239586	2240296	+	10	6	30	4	0.999737	1.25605	0.235467	1.18639	2.38841	0.000114232
BSGatlas-gene-2494	BSU_21220	yomU	2240339	2241136	+	16	29	59	9	0.999737	0.812809	0.333536	0.967017	1.75663	0.000114232
BSGatlas-gene-2495	BSU_21229	youA	2241154	2241765	+	2	5	4	0	0.999737	-0.596072	0.762404	-0.302325	0.661553	0.000114232
BSGatlas-gene-2496	BSU_21230	yomT	2241765	2241992	+	2	2	4	0	0.999737	0.165084	0.94053	0.074604	1.12123	0.000114232
BSGatlas-gene-2497	BSU_21240	yomS	2242056	2242412	+	5	4	15	0	0.999737	0.875332	0.559419	0.583705	1.83443	0.000114232
BSGatlas-gene-2498	BSU_21250	yomR	2242414	2243631	+	12	26	30	4	0.999737	0.0655061	0.944988	0.0690024	1.04645	0.000114232
BSGatlas-gene-2499	BSU_21260	yomQ	2243642	2243992	+	1	0	1	0	0.999737	0.197692	0.962908	0.0465045	1.14686	0.000114232
BSGatlas-gene-2500	BSU_21270	yomP	2243989	2244180	+	3	4	3	0	0.999737	-1.02685	0.614538	-0.503607	0.490782	0.000114232
BSGatlas-gene-2501	BSU_21280	yomO	2244230	2244730	+	7	5	18	7	0.999737	1.29768	0.225706	1.21149	2.45833	0.000114232
BSGatlas-gene-2502	BSU_21290	yomN	2244714	2245133	+	1	0	5	0	0.999737	2.42927	0.390299	0.859075	5.38622	0.000114232
BSGatlas-gene-2503	BSU_21300	yomM	2245147	2246148	+	4	5	6	3	0.999737	0.281421	0.841771	0.199629	1.21539	0.000114232
BSGatlas-gene-2504	BSU_21310	yozP	2246151	2246480	-	33	61	27	23	0.999737	-0.571675	0.400004	-0.841614	0.672835	0.000114232
BSGatlas-gene-2505	BSU_21320	yomL	2246656	2247342	-	0	5	9	0	0.999737	1.08103	0.588869	0.540476	2.11555	0.000114232
BSGatlas-gene-2506	BSU_21329	youB	2247367	2247543	-	2	1	0	3	0.999737	0.440274	0.853799	0.184274	1.35686	0.000114232
BSGatlas-gene-2507	BSU_21330	yomK	2247889	2248335	+	13	44	30	11	0.999737	-0.177691	0.830215	-0.214426	0.884117	0.000114232
BSGatlas-gene-2508	BSU_21340	yomJ	2248417	2249100	+	34	23	21	24	0.999737	-0.0241358	0.974142	-0.0324135	0.983409	0.000114232
BSGatlas-gene-2509	BSU_21350	cwlP	2249154	2256011	+	23	25	32	10	0.999737	0.0470908	0.952863	0.0591122	1.03318	0.000114232
BSGatlas-gene-2510	BSU_21360	yomH	2256062	2256820	+	6	3	11	3	0.999737	0.842071	0.522809	0.639021	1.79262	0.000114232
BSGatlas-gene-2511	BSU_21370	yomG	2256832	2259459	+	7	4	18	4	0.999737	1.19549	0.305101	1.02556	2.29022	0.000114232
BSGatlas-gene-2512	BSU_21380	yomF	2259475	2260296	+	3	7	6	4	0.999737	0.325589	0.810287	0.240056	1.25318	0.000114232
BSGatlas-gene-2513	BSU_21390	yomE	2260333	2262267	+	6	3	19	6	0.999737	1.68669	0.140927	1.47235	3.21917	0.000114232
BSGatlas-gene-2514	BSU_21400	yomD	2262437	2263261	+	2	3	3	3	0.999737	0.601495	0.728163	0.34757	1.51729	0.000114232
BSGatlas-gene-2516	BSU_21410	blyA	2263489	2264592	+	3	3	9	0	0.999737	0.73893	0.672414	0.422837	1.66894	0.000114232
BSGatlas-gene-2517	BSU_21420	bhlA	2264680	2264892	+	0	0	2	0	0.999737	2.58844	0.566183	0.573682	6.01449	0.000114232
BSGatlas-gene-2518	BSU_21430	bhlB	2264903	2265169	+	1	0	2	0	0.999737	1.10061	0.760016	0.30546	2.14446	0.000114232
BSGatlas-gene-2519	BSU_21440	bdbB	2265225	2265671	-	2	1	1	0	0.999737	-1.34363	0.65911	-0.441143	0.394029	0.000114232
BSGatlas-gene-2520	BSU_21450	yolJ	2265668	2266936	-	3	0	4	0	0.999737	0.48868	0.846131	0.194058	1.40316	0.000114232
BSGatlas-gene-2521	BSU_21460	bdbA	2266936	2267349	-	1	5	2	3	0.999737	0.144088	0.936046	0.08024	1.10503	0.000114232
BSGatlas-gene-2522	BSU_21470	sunT	2267346	2269463	-	6	4	8	6	0.999737	0.771148	0.532615	0.624019	1.70663	0.000114232
BSGatlas-gene-2523	BSU_21480	sunA	2269521	2269691	-	440	833	589	215	0.999737	-0.395037	0.469571	-0.723177	0.76047	0.000114232
BSGatlas-gene-2524	BSU_21490	sunI	2269988	2270305	-	179	223	203	199	0.999737	0.335592	0.500664	0.673445	1.26189	0.000114232
BSGatlas-gene-2525	BSU_21500	uvrX	2270407	2271657	-	6	0	9	4	0.999737	1.2986	0.400877	0.840057	2.4599	0.000114232
BSGatlas-gene-2526	BSU_21510	yolD	2271650	2271982	-	3	1	2	2	0.999737	0.282933	0.888111	0.140695	1.21667	0.000114232
BSGatlas-gene-2527	BSU_21520	yolC	2272156	2272491	+	4	4	6	3	0.999737	0.442075	0.759096	0.306668	1.35856	0.000114232
BSGatlas-gene-2528	BSU_21530	yolB	2272534	2272890	-	9	13	18	9	0.999737	0.580693	0.53661	0.617947	1.49557	0.000114232
BSGatlas-gene-2529	BSU_21540	yolA	2272896	2273363	-	18	42	25	9	0.999737	-0.53461	0.509942	-0.658928	0.690345	0.000114232
BSGatlas-gene-2531	BSU_21546	bsrG	2273594	2273710	+	18	5	7	13	0.999737	0.119412	0.91013	0.112875	1.08629	0.000114232
BSGatlas-gene-2534	BSU_21550	yokL	2273989	2274522	-	2	1	0	2	0.999737	-0.155507	0.952267	-0.0598602	0.897817	0.000114232
BSGatlas-gene-2535	BSU_21560	yokK	2274558	2275136	-	3	2	4	6	0.999737	1.34128	0.376972	0.883489	2.53377	0.000114232
BSGatlas-gene-2536	BSU_21570	yokJ	2275200	2275697	-	7	12	10	5	0.999737	-0.0464555	0.966116	-0.0424804	0.968312	0.000114232
BSGatlas-gene-2537	BSU_21580	yokI	2275706	2277421	-	8	13	20	3	0.999737	0.351887	0.742378	0.328706	1.27623	0.000114232
BSGatlas-gene-2538	BSU_21590	yokH	2277521	2278078	-	3	3	5	4	0.999737	0.891515	0.554376	0.591215	1.85512	0.000114232
BSGatlas-gene-2539	BSU_21598	yoyK/1	2278108	2278347	+	1	0	0	0	0.999737	-1.20212	0.809437	-0.241153	0.434636	0.000114232
BSGatlas-gene-2540	BSU_21599	yoyK/2	2278340	2278456	+	0	0	2	0	0.999737	2.58844	0.566183	0.573682	6.01449	0.000114232
BSGatlas-gene-2541	BSU_21600	yokG	2278602	2279675	-	48	68	51	22	0.999737	-0.395368	0.539208	-0.614012	0.760295	0.000114232
BSGatlas-gene-2542	BSU_21610	yokF	2279977	2280867	+	3	8	5	2	0.999737	-0.353035	0.809659	-0.240866	0.782936	0.000114232
BSGatlas-gene-2543	BSU_21620	yokE	2280881	2281363	+	2	4	1	0	0.999737	-2.2783	0.370755	-0.895059	0.206141	0.000114232
BSGatlas-gene-2544	BSU_21630	yokD	2281667	2282485	+	16	26	14	14	0.999737	-0.240581	0.771813	-0.290005	0.846405	0.000114232
BSGatlas-gene-2545	BSU_21638		2282505	2282639	-	2	0	1	0	0.999737	-0.820222	0.819751	-0.227865	0.566355	0.000114232
BSGatlas-gene-2547	BSU_21639		2282801	2282956	-	2	0	0	0	0.999737	-2.22071	0.624175	-0.489943	0.214536	0.000114232
BSGatlas-gene-2548	BSU_21640	yokC	2283136	2283651	-	5	5	1	2	0.999737	-1.38009	0.423077	-0.801095	0.384196	0.000114232
BSGatlas-gene-2550	BSU_21650	yokB	2283858	2284568	-	113	121	108	55	0.999737	-0.251934	0.64704	-0.457878	0.83977	0.000114232
BSGatlas-gene-2551	BSU_21660	sprA	2284771	2286408	+	12	20	13	6	0.999737	-0.463075	0.625273	-0.488391	0.725439	0.000114232
BSGatlas-gene-2552	BSU_21670	ypqP	2286448	2287053	+	12	2	4	5	0.999737	-0.361257	0.789378	-0.267118	0.778486	0.000114232
BSGatlas-gene-2553	BSU_21680	msrB	2287097	2287528	-	70	142	61	34	0.999737	-0.848735	0.156552	-1.41676	0.555271	0.000114232
BSGatlas-gene-2554	BSU_21690	msrA	2287529	2288062	-	57	90	59	37	0.999737	-0.307837	0.604732	-0.517607	0.807852	0.000114232
BSGatlas-gene-2555	BSU_21700	ypoP	2288194	2288619	+	19	12	14	8	0.999737	-0.234359	0.800084	-0.253239	0.850063	0.000114232
BSGatlas-gene-2556	BSU_21710	ypnP	2288669	2290006	-	8	12	12	3	0.999737	-0.168048	0.880563	-0.150255	0.890046	0.000114232
BSGatlas-gene-2557	BSU_21720	ypmT	2290078	2290272	-	119	173	112	33	0.999737	-0.766412	0.206255	-1.26393	0.587878	0.000114232
BSGatlas-gene-2558	BSU_21730	ypmS	2290285	2290848	-	18	21	22	8	0.999737	-0.123487	0.884885	-0.14478	0.917967	0.000114232
BSGatlas-gene-2559	BSU_21740	ypmR	2290858	2291625	-	91	36	64	42	0.999737	-0.0148684	0.982214	-0.0222937	0.989747	0.000114232
BSGatlas-gene-2560	BSU_21750	sco	2291703	2292284	-	124	140	180	40	0.999737	-0.0532613	0.933093	-0.0839536	0.963755	0.000114232
BSGatlas-gene-2561	BSU_21760	ypmP	2292432	2292683	-	124	107	145	108	0.999737	0.422922	0.421476	0.803864	1.34064	0.000114232
BSGatlas-gene-2562	BSU_21770	ilvA	2292769	2294037	-	182	285	277	111	0.999737	-0.000420593	0.99938	-0.000777137	0.999709	0.000114232
BSGatlas-gene-2563	BSU_21780	yplP	2294286	2295281	+	20	17	16	36	0.999737	0.873314	0.279506	1.08143	1.83187	0.000114232
BSGatlas-gene-2564	BSU_21790	yplQ	2295302	2295943	+	57	74	60	30	0.999737	-0.262314	0.666981	-0.430295	0.83375	0.000114232
BSGatlas-gene-2565	BSU_21800	ypkP	2295982	2296602	-	32	10	16	42	0.999737	0.820304	0.341961	0.950297	1.76578	0.000114232
BSGatlas-gene-2566	BSU_21810	dfrA	2296603	2297109	-	73	53	62	147	0.999737	1.11454	0.0884946	1.70339	2.16526	0.000114232
BSGatlas-gene-2567	BSU_21820	thyB	2297106	2297900	-	165	175	117	100	0.999737	-0.333568	0.515174	-0.650802	0.793571	0.000114232
BSGatlas-gene-2568	BSU_21830	ypjQ	2297984	2298517	-	210	274	175	69	0.999737	-0.730355	0.178376	-1.34577	0.602756	0.000114232
BSGatlas-gene-2569	BSU_21840	ypjP	2298535	2299146	-	73	94	62	26	0.999737	-0.658607	0.279608	-1.0812	0.633489	0.000114232
BSGatlas-gene-2571	BSU_21850	ypiP	2299406	2300179	-	12	10	17	21	0.999737	1.12331	0.195892	1.29335	2.17846	0.000114232
BSGatlas-gene-2572	BSU_21860	brxA	2300221	2300655	-	291	580	293	191	0.999737	-0.526458	0.303462	-1.02904	0.694257	0.000114232
BSGatlas-gene-2573	BSU_21870	ilvD	2300762	2302438	-	235	158	259	170	0.999737	0.393525	0.452578	0.751124	1.3136	0.000114232
BSGatlas-gene-2574	BSU_21880	ypgR	2302727	2303860	-	46	61	61	49	0.999737	0.359208	0.545029	0.605226	1.28272	0.000114232
BSGatlas-gene-2575	BSU_21890	ypgQ	2303920	2304537	-	41	32	19	12	0.999737	-0.959693	0.198187	-1.28673	0.514166	0.000114232
BSGatlas-gene-2576	BSU_21900	bsaA	2304553	2305035	-	11	35	14	3	0.999737	-1.16234	0.239164	-1.17708	0.446786	0.000114232
BSGatlas-gene-2577	BSU_21910	metA	2305378	2306283	+	9	10	5	3	0.999737	-0.956807	0.433442	-0.783315	0.515196	0.000114232
BSGatlas-gene-2578	BSU_21920	ugtP	2306514	2307662	+	49	64	123	88	0.999737	1.20922	0.0283183	2.19285	2.31212	0.000114232
BSGatlas-gene-2580	BSU_21925		2307743	2307889	+	15	8	7	17	0.999737	0.425009	0.670201	0.425872	1.34258	0.000114232
BSGatlas-gene-2582	BSU_21930	cspD	2307905	2308105	+	972	1408	1200	654	0.999737	-0.0717974	0.880348	-0.150528	0.951452	0.000114232
BSGatlas-gene-2583	BSU_21940	degR	2308157	2308339	-	57	49	54	39	0.999737	0.100896	0.868864	0.165102	1.07244	0.000114232
BSGatlas-gene-2584	BSU_21950	ypzA	2308495	2308764	+	188	459	276	374	0.999737	0.406032	0.46959	0.723146	1.32504	0.000114232
BSGatlas-gene-2585	BSU_21960	ypeQ	2308792	2308974	-	55	86	55	35	0.999737	-0.340004	0.570918	-0.566701	0.790039	0.000114232
BSGatlas-gene-2586	BSU_21970	ypeP	2308967	2309647	-	593	549	431	340	0.999737	-0.266825	0.572756	-0.563997	0.831147	0.000114232
BSGatlas-gene-2587	BSU_21980	ypdP	2309730	2310419	+	6	14	7	6	0.999737	-0.275533	0.804922	-0.246982	0.826145	0.000114232
BSGatlas-gene-2588	BSU_21990	ypdQ	2310419	2310817	+	0	2	3	2	0.999737	1.68393	0.464022	0.732241	3.21302	0.000114232
BSGatlas-gene-2589	BSU_22000	sspL	2310859	2310987	+	121	295	124	105	0.999737	-0.507094	0.364454	-0.906911	0.703638	0.000114232
BSGatlas-gene-2590	BSU_22010	exoR	2310995	2311885	-	41	26	31	43	0.999737	0.475353	0.495854	0.681027	1.39026	0.000114232
BSGatlas-gene-2591	BSU_22019	ypzF	2311986	2312132	-	720	206	205	96	0.999737	-1.42192	0.0282691	-2.19353	0.373216	0.000114232
BSGatlas-gene-2592	BSU_22020	ypbS	2312207	2312464	-	5	2	2	2	0.999737	-0.52299	0.768628	-0.29417	0.695928	0.000114232
BSGatlas-gene-2593	BSU_22030	dynA	2312529	2316110	-	57	69	49	35	0.999737	-0.279859	0.641204	-0.466017	0.823672	0.000114232
BSGatlas-gene-2596	BSU_22040	bpsB	2316446	2316952	-	14	66	15	12	0.999737	-1.19717	0.155994	-1.41867	0.436131	0.000114232
BSGatlas-gene-2597	BSU_22050	bpsA	2316956	2318053	-	41	130	44	21	0.999737	-1.07911	0.115327	-1.5747	0.473319	0.000114232
BSGatlas-gene-2598	BSU_22060	pbuX	2318127	2319443	-	226	180	263	242	0.999737	0.621911	0.218324	1.231	1.53891	0.000114232
BSGatlas-gene-2599	BSU_22070	xpt	2319440	2320024	-	143	267	231	116	0.999737	0.05386	0.920046	0.100376	1.03804	0.000114232
BSGatlas-gene-2601	BSU_22080	ypwA	2320355	2321860	-	129	223	156	71	0.999737	-0.349561	0.526202	-0.633814	0.784823	0.000114232
BSGatlas-gene-2602	BSU_22090	kdgT	2321972	2322964	-	20	22	10	5	0.999737	-1.20694	0.190658	-1.30863	0.433188	0.000114232
BSGatlas-gene-2603	BSU_22100	kdgA	2323009	2323599	-	9	8	6	5	0.999737	-0.324669	0.781231	-0.277715	0.798481	0.000114232
BSGatlas-gene-2604	BSU_22110	kdgK	2323601	2324575	-	37	27	25	17	0.999737	-0.329589	0.652039	-0.450932	0.795763	0.000114232
BSGatlas-gene-2605	BSU_22120	kdgR	2324613	2325632	-	4	1	2	6	0.999737	1.03357	0.532201	0.624649	2.04708	0.000114232
BSGatlas-gene-2606	BSU_22130	kduI	2325854	2326681	+	36	43	57	36	0.999737	0.529265	0.398837	0.8437	1.44319	0.000114232
BSGatlas-gene-2607	BSU_22140	kduD	2326683	2327447	+	18	18	25	12	0.999737	0.305758	0.708223	0.374244	1.23607	0.000114232
BSGatlas-gene-2608	BSU_22150	ypvA	2327488	2329413	-	97	93	126	114	0.999737	0.651811	0.219763	1.22716	1.57114	0.000114232
BSGatlas-gene-2609	BSU_22160	yptA	2329515	2329706	-	970	469	888	313	0.999737	-0.0653368	0.911354	-0.111331	0.955722	0.000114232
BSGatlas-gene-2610	BSU_22169	ypzG	2329870	2330022	+	3709	1421	1447	835	0.999737	-0.941067	0.101883	-1.63579	0.520848	0.000114232
BSGatlas-gene-2611	BSU_22170	ypsC	2330075	2331232	-	90	60	86	95	0.999737	0.586435	0.314758	1.00529	1.50153	0.000114232
BSGatlas-gene-2613	BSU_22180	gpsB	2331779	2332075	-	124	194	140	129	0.999737	0.099399	0.848345	0.191231	1.07133	0.000114232
BSGatlas-gene-2614	BSU_22190	ypsA	2332153	2332782	-	28	18	14	7	0.999737	-0.879409	0.313804	-1.00727	0.54359	0.000114232
BSGatlas-gene-2615	BSU_22200	cotD	2332784	2333011	-	198	57	82	42	0.999737	-0.829838	0.225942	-1.21088	0.562592	0.000114232
BSGatlas-gene-2617	BSU_22210	mrfB	2333324	2334565	-	20	16	15	18	0.999737	0.202704	0.8069	0.244428	1.15085	0.000114232
BSGatlas-gene-2618	BSU_22220	mrfA	2334581	2336830	-	32	44	19	13	0.999737	-0.93946	0.198303	-1.2864	0.521428	0.000114232
BSGatlas-gene-2619	BSU_22230	ptsA	2336933	2337439	-	301	490	279	170	0.999737	-0.511792	0.303424	-1.02912	0.701351	0.000114232
BSGatlas-gene-2620	BSU_22240	ypqA	2337577	2337996	+	238	120	208	92	0.999737	-0.0361816	0.951067	-0.0613672	0.975233	0.000114232
BSGatlas-gene-2621	BSU_22250	yppG	2338017	2338394	-	291	219	235	84	0.999737	-0.456206	0.418473	-0.809074	0.728901	0.000114232
BSGatlas-gene-2622	BSU_22260	yppF	2338582	2338770	+	147	165	211	139	0.999737	0.459245	0.360456	0.914496	1.37482	0.000114232
BSGatlas-gene-2623	BSU_22270	yppE	2338809	2339180	-	19	24	24	31	0.999737	0.71126	0.336903	0.960302	1.63723	0.000114232
BSGatlas-gene-2624	BSU_22280	yppD	2339226	2339471	-	6	17	8	9	0.999737	-0.0618888	0.952749	-0.0592552	0.958009	0.000114232
BSGatlas-gene-2625	BSU_22290	sspM	2339670	2339774	+	1066	3327	543	565	0.999737	-1.60109	0.00434943	-2.85164	0.329627	0.000114232
BSGatlas-gene-2626	BSU_22300	yppC	2339799	2340761	-	8	18	15	18	0.999737	0.716092	0.420572	0.805429	1.64273	0.000114232
BSGatlas-gene-2627	BSU_22310	recU	2340802	2341422	+	34	21	27	34	0.999737	0.471988	0.515866	0.649731	1.38702	0.000114232
BSGatlas-gene-2628	BSU_22320	ponA	2341444	2344188	+	235	171	242	375	0.999737	0.954767	0.0841637	1.72702	1.93827	0.000114232
BSGatlas-gene-2629	BSU_22330	ypoC	2344264	2344758	-	4	6	9	10	0.999737	1.27403	0.26582	1.11274	2.41836	0.000114232
BSGatlas-gene-2630	BSU_22340	nth	2344755	2345414	-	22	18	34	31	0.999737	1.00917	0.160898	1.40206	2.01275	0.000114232
BSGatlas-gene-2631	BSU_22350	dnaD	2345433	2346131	-	30	17	14	19	0.999737	-0.18815	0.81838	-0.229629	0.87773	0.000114232
BSGatlas-gene-2632	BSU_22360	asnS	2346224	2347516	-	276	270	218	263	0.999737	0.15985	0.753156	0.314481	1.11717	0.000114232
BSGatlas-gene-2633	BSU_22370	aspB	2347660	2348841	-	84	182	68	42	0.999737	-0.95314	0.103193	-1.62957	0.516507	0.000114232
BSGatlas-gene-2634	BSU_22380	tseB	2348864	2349349	-	16	19	9	5	0.999737	-1.03343	0.284666	-1.0699	0.488549	0.000114232
BSGatlas-gene-2635	BSU_22390	ypmA	2349358	2349528	-	13	29	18	2	0.999737	-0.839826	0.403989	-0.834519	0.558711	0.000114232
BSGatlas-gene-2637	BSU_22400	dinG	2349671	2352466	-	40	51	70	47	0.999737	0.664444	0.267841	1.10805	1.58496	0.000114232
BSGatlas-gene-2638	BSU_22410	panD	2352592	2352975	-	60	53	60	67	0.999737	0.497702	0.403423	0.835523	1.41196	0.000114232
BSGatlas-gene-2639	BSU_22420	panC	2352977	2353837	-	44	53	42	71	0.999737	0.599476	0.34919	0.936161	1.51517	0.000114232
BSGatlas-gene-2640	BSU_22430	panB	2353839	2354672	-	125	114	101	149	0.999737	0.421351	0.453314	0.749902	1.33918	0.000114232
BSGatlas-gene-2642	BSU_22440	birA	2354918	2355895	-	37	46	52	20	0.999737	0.0524983	0.938162	0.0775806	1.03706	0.000114232
BSGatlas-gene-2643	BSU_22450	cca	2355880	2357073	-	38	42	32	21	0.999737	-0.299733	0.656563	-0.444663	0.812403	0.000114232
BSGatlas-gene-2644	BSU_22460	bshA	2357078	2358211	-	27	57	33	27	0.999737	-0.143916	0.833109	-0.210716	0.905059	0.000114232
BSGatlas-gene-2645	BSU_22470	bshB1	2358208	2358918	-	12	14	11	6	0.999737	-0.328168	0.740658	-0.330982	0.796547	0.000114232
BSGatlas-gene-2646	BSU_22480	mgsA	2358911	2359324	-	38	123	38	27	0.999737	-0.959627	0.156952	-1.4154	0.51419	0.000114232
BSGatlas-gene-2647	BSU_22490	dapB	2359340	2360143	-	25	45	22	11	0.999737	-0.787317	0.299611	-1.03727	0.57942	0.000114232
BSGatlas-gene-2648	BSU_22500	ypjD	2360155	2360490	-	18	23	12	7	0.999737	-0.815468	0.358162	-0.918873	0.568224	0.000114232
BSGatlas-gene-2649	BSU_22510	ypjC	2360630	2361502	+	60	88	70	65	0.999737	0.204522	0.719894	0.3586	1.1523	0.000114232
BSGatlas-gene-2650	BSU_22520	ypjB	2361544	2362338	-	179	137	209	188	0.999737	0.632278	0.221224	1.22328	1.55001	0.000114232
BSGatlas-gene-2651	BSU_22530	ypjA	2362407	2362964	-	46	79	47	22	0.999737	-0.568967	0.377952	-0.881676	0.674099	0.000114232
BSGatlas-gene-2652	BSU_22540	qcrC	2363111	2363878	-	1769	2025	1841	751	0.999737	-0.299094	0.549508	-0.598498	0.812762	0.000114232
BSGatlas-gene-2653	BSU_22550	qcrB	2363913	2364587	-	1534	2056	1566	426	0.999737	-0.6222	0.266584	-1.11096	0.64968	0.000114232
BSGatlas-gene-2654	BSU_22560	qcrA	2364589	2365092	-	322	446	317	101	0.999737	-0.634745	0.253484	-1.14193	0.644055	0.000114232
BSGatlas-gene-2655	BSU_22570	ypiF	2365235	2365681	-	88	157	51	18	0.999737	-1.55695	0.0129793	-2.48434	0.339869	0.000114232
BSGatlas-gene-2656	BSU_22580	reoY	2365736	2366275	-	569	694	623	597	0.999737	0.283074	0.545986	0.603785	1.21678	0.000114232
BSGatlas-gene-2657	BSU_22590	ypiA	2366347	2367618	-	82	101	93	96	0.999737	0.385304	0.479661	0.706848	1.30614	0.000114232
BSGatlas-gene-2658	BSU_22600	aroE	2367954	2369240	-	111	184	114	34	0.999737	-0.744517	0.22237	-1.22025	0.596867	0.000114232
BSGatlas-gene-2659	BSU_22610	tyrA	2369251	2370366	-	20	20	32	10	0.999737	0.305915	0.708531	0.37383	1.2362	0.000114232
BSGatlas-gene-2660	BSU_22620	hisC	2370415	2371497	-	262	231	218	91	0.999737	-0.432538	0.420977	-0.804727	0.740957	0.000114232
BSGatlas-gene-2661	BSU_22630	trpA	2371508	2372311	-	79	56	89	37	0.999737	0.134207	0.828816	0.21622	1.09749	0.000114232
BSGatlas-gene-2662	BSU_22640	trpB	2372304	2373506	-	118	86	111	37	0.999737	-0.245821	0.690132	-0.398675	0.843336	0.000114232
BSGatlas-gene-2663	BSU_22650	trpF	2373487	2374134	-	26	18	17	10	0.999737	-0.438766	0.599784	-0.524712	0.737766	0.000114232
BSGatlas-gene-2664	BSU_22660	trpC	2374139	2374888	-	22	39	36	12	0.999737	-0.0802627	0.916257	-0.105149	0.945885	0.000114232
BSGatlas-gene-2665	BSU_22670	trpD	2374881	2375897	-	52	27	45	18	0.999737	-0.106538	0.883229	-0.146877	0.928814	0.000114232
BSGatlas-gene-2666	BSU_22680	trpE	2375869	2377416	-	19	11	17	8	0.999737	-0.020752	0.982053	-0.0224957	0.985719	0.000114232
BSGatlas-gene-2668	BSU_22690	aroH	2377632	2378015	-	110	68	125	50	0.999737	0.197998	0.74545	0.324644	1.14711	0.000114232
BSGatlas-gene-2669	BSU_22700	aroB	2378012	2379100	-	156	104	131	85	0.999737	-0.00102154	0.998522	-0.00185181	0.999292	0.000114232
BSGatlas-gene-2670	BSU_22710	aroF	2379100	2380272	-	280	264	222	90	0.999737	-0.559565	0.29611	-1.04481	0.678507	0.000114232
BSGatlas-gene-2671	BSU_22720	cheR	2380347	2381117	-	8	13	7	2	0.999737	-0.957842	0.427071	-0.794214	0.514827	0.000114232
BSGatlas-gene-2672	BSU_22730	ndk	2381354	2381803	-	750	1209	855	343	0.999737	-0.442118	0.393298	-0.853652	0.736053	0.000114232
BSGatlas-gene-2673	BSU_22740	hepT	2381919	2382965	-	11	54	20	9	0.999737	-0.837638	0.340004	-0.954158	0.559559	0.000114232
BSGatlas-gene-2674	BSU_22750	menH	2382907	2383608	-	21	29	20	21	0.999737	0.0557298	0.941058	0.0739407	1.03938	0.000114232
BSGatlas-gene-2675	BSU_22760	hepS	2383615	2384370	-	8	4	7	9	0.999737	0.731695	0.531603	0.62556	1.66059	0.000114232
BSGatlas-gene-2676	BSU_22770	mtrB	2384534	2384761	-	54	41	41	39	0.999737	0.0594205	0.925766	0.0931731	1.04205	0.000114232
BSGatlas-gene-2677	BSU_22780	folE	2384783	2385355	-	77	145	113	60	0.999737	-0.0594166	0.916811	-0.104452	0.959652	0.000114232
BSGatlas-gene-2678	BSU_22790	hbs	2385543	2385821	-	340	428	413	238	0.999737	0.0483021	0.920405	0.0999233	1.03405	0.000114232
BSGatlas-gene-2679	BSU_22800	spoIVA	2386195	2387673	-	9876	11252	11047	9347	0.999737	0.266658	0.553065	0.593173	1.20302	0.000114232
BSGatlas-gene-2680	BSU_22810	yphF	2387854	2388588	-	40	39	27	18	0.999737	-0.52209	0.450336	-0.754855	0.696362	0.000114232
BSGatlas-gene-2681	BSU_22820	yphE	2388610	2388813	-	59	179	51	19	0.999737	-1.46871	0.0294873	-2.17691	0.361306	0.000114232
BSGatlas-gene-2683	BSU_22830	gpsA	2389151	2390188	-	209	253	240	249	0.999737	0.421573	0.3946	0.851306	1.33939	0.000114232
BSGatlas-gene-2684	BSU_22840	yphC	2390206	2391516	-	280	358	177	176	0.999737	-0.515735	0.296116	-1.0448	0.699436	0.000114232
BSGatlas-gene-2685	BSU_22849	ypzH	2391670	2391864	-	22	22	13	18	0.999737	-0.15708	0.846767	-0.193246	0.896839	0.000114232
BSGatlas-gene-2686	BSU_22850	seaA	2391861	2392754	-	40	57	34	48	0.999737	0.128189	0.843066	0.197973	1.09292	0.000114232
BSGatlas-gene-2687	BSU_22860	yphA	2392751	2393350	-	58	201	34	29	0.999737	-1.67176	0.0116567	-2.52237	0.313869	0.000114232
BSGatlas-gene-2688	BSU_22869	ypzI	2393428	2393559	+	115	248	132	91	0.999737	-0.373211	0.496361	-0.680227	0.772062	0.000114232
BSGatlas-gene-2689	BSU_22870	fni	2393602	2394651	-	30	34	30	24	0.999737	0.0662427	0.923588	0.0959153	1.04699	0.000114232
BSGatlas-gene-2690	BSU_22880	ypfD	2394664	2395812	-	223	344	207	152	0.999737	-0.339819	0.493782	-0.684306	0.79014	0.000114232
BSGatlas-gene-2691	BSU_22890	cmk	2396045	2396719	-	25	59	39	37	0.999737	0.214588	0.750441	0.318058	1.16037	0.000114232
BSGatlas-gene-2692	BSU_22900	ypfB	2396798	2396974	-	16	70	36	14	0.999737	-0.471702	0.554495	-0.591038	0.721113	0.000114232
BSGatlas-gene-2693	BSU_22910	motI	2397019	2397672	-	1	3	2	3	0.999737	0.713516	0.709416	0.37264	1.6398	0.000114232
BSGatlas-gene-2694	BSU_22920	ypeB	2397765	2399117	-	1725	7178	1998	4403	0.999737	-0.0113654	0.986257	-0.0172257	0.992153	0.000114232
BSGatlas-gene-2695	BSU_22930	sleB	2399152	2400069	-	671	2880	584	1208	0.999737	-0.526477	0.425035	-0.797716	0.694248	0.000114232
BSGatlas-gene-2696	BSU_22940	prsW	2400208	2400864	-	25	12	19	24	0.999737	0.529578	0.518686	0.645372	1.44351	0.000114232
BSGatlas-gene-2697	BSU_22950	ypdA	2400984	2401958	-	97	136	80	88	0.999737	-0.121202	0.824965	-0.221163	0.919421	0.000114232
BSGatlas-gene-2699	BSU_22960	gudB	2402067	2403350	-	169	367	256	109	0.999737	-0.26662	0.634141	-0.475906	0.831265	0.000114232
BSGatlas-gene-2700	BSU_22970	ypbH	2403506	2404090	-	8974	3270	9147	2468	0.999737	0.0861448	0.893278	0.134158	1.06153	0.000114232
BSGatlas-gene-2701	BSU_22980	ypbG	2404249	2405028	-	186	234	211	54	0.999737	-0.440664	0.462805	-0.734236	0.736795	0.000114232
BSGatlas-gene-2702	BSU_22990	ypbF	2405114	2405557	-	45	49	49	33	0.999737	0.098101	0.874966	0.157354	1.07036	0.000114232
BSGatlas-gene-2703	BSU_23000	ypbE	2405620	2406342	-	95	174	118	121	0.999737	0.187475	0.730513	0.344443	1.13877	0.000114232
BSGatlas-gene-2704	BSU_23010	ypbD	2406293	2406862	-	23	22	12	42	0.999737	0.679693	0.412667	0.81921	1.6018	0.000114232
BSGatlas-gene-2706	BSU_23020	recS	2406922	2408412	-	15	16	11	18	0.999737	0.268261	0.760002	0.305478	1.20436	0.000114232
BSGatlas-gene-2707	BSU_23030	ypbB	2408405	2409463	-	7	6	6	9	0.999737	0.554218	0.632372	0.478391	1.46837	0.000114232
BSGatlas-gene-2708	BSU_23040	fer	2409729	2409977	+	1693	1772	1262	791	0.999737	-0.470711	0.306952	-1.02164	0.721609	0.000114232
BSGatlas-gene-2709	BSU_23050	ribU	2410017	2410589	-	299	337	272	146	0.999737	-0.330442	0.505712	-0.665529	0.795293	0.000114232
BSGatlas-gene-2711	BSU_23060	ypzE	2410695	2410859	-	71	118	73	69	0.999737	-0.0675165	0.904803	-0.119596	0.954279	0.000114232
BSGatlas-gene-2712	BSU_23070	serA	2411086	2412663	+	667	514	487	458	0.999737	-0.0143535	0.976628	-0.0292968	0.9901	0.000114232
BSGatlas-gene-2713	BSU_23080	aroC	2412706	2413473	-	19	14	17	16	0.999737	0.305649	0.715264	0.364795	1.23597	0.000114232
BSGatlas-gene-2714	BSU_23090	rsiX	2413585	2414691	-	13	28	11	3	0.999737	-1.27649	0.197178	-1.28963	0.4128	0.000114232
BSGatlas-gene-2715	BSU_23100	sigX	2414627	2415211	-	5	13	7	3	0.999737	-0.544923	0.656707	-0.444464	0.685428	0.000114232
BSGatlas-gene-2717	BSU_23110	resE	2415415	2417184	-	48	32	30	53	0.999737	0.407067	0.557465	0.586611	1.32599	0.000114232
BSGatlas-gene-2718	BSU_23120	resD	2417181	2417903	-	43	44	36	15	0.999737	-0.514091	0.458358	-0.741553	0.700234	0.000114232
BSGatlas-gene-2719	BSU_23130	resC	2417984	2419159	-	675	346	294	133	0.999737	-1.03757	0.0665672	-1.83458	0.487148	0.000114232
BSGatlas-gene-2720	BSU_23140	resB	2419179	2420807	-	44	52	34	21	0.999737	-0.510897	0.436171	-0.778676	0.701786	0.000114232
BSGatlas-gene-2721	BSU_23150	resA	2420804	2421343	-	61	51	43	34	0.999737	-0.244692	0.693802	-0.3937	0.843996	0.000114232
BSGatlas-gene-2722	BSU_23160	rluB	2421438	2422172	-	154	239	146	104	0.999737	-0.335609	0.513109	-0.654005	0.79245	0.000114232
BSGatlas-gene-2723	BSU_23170	spmB	2422264	2422800	-	121	108	166	133	0.999737	0.684867	0.186786	1.32015	1.60755	0.000114232
BSGatlas-gene-2724	BSU_23180	spmA	2422805	2423395	-	143	72	203	164	0.999737	1.0452	0.0662343	1.83684	2.06365	0.000114232
BSGatlas-gene-2725	BSU_23190	dacB	2423383	2424531	-	1237	845	1364	703	0.999737	0.233749	0.644634	0.46123	1.17589	0.000114232
BSGatlas-gene-2726	BSU_23200	ypuI	2424654	2425193	-	117	84	69	174	0.999737	0.662117	0.305522	1.02466	1.5824	0.000114232
BSGatlas-gene-2727	BSU_23210	scpB	2425248	2425841	-	2	2	2	6	0.999737	1.40123	0.406406	0.830234	2.64126	0.000114232
BSGatlas-gene-2728	BSU_23220	scpA	2425831	2426586	-	7	1	4	3	0.999737	0.0459841	0.976896	0.0289606	1.03239	0.000114232
BSGatlas-gene-2729	BSU_23230	ypuF	2426867	2427391	+	12	21	14	10	0.999737	-0.138061	0.877008	-0.154763	0.90874	0.000114232
BSGatlas-gene-2730	BSU_23240	ribT	2427405	2427779	-	74	55	41	52	0.999737	-0.14132	0.820927	-0.226353	0.906689	0.000114232
BSGatlas-gene-2731	BSU_23250	ribH	2427892	2428356	-	272	274	235	211	0.999737	0.0246769	0.959706	0.0505222	1.01725	0.000114232
BSGatlas-gene-2732	BSU_23260	ribA	2428389	2429585	-	232	356	214	215	0.999737	-0.106224	0.831914	-0.212248	0.929017	0.000114232
BSGatlas-gene-2733	BSU_23270	ribE	2429600	2430247	-	52	47	54	39	0.999737	0.201909	0.742	0.329207	1.15022	0.000114232
BSGatlas-gene-2734	BSU_23280	ribD	2430258	2431343	-	211	155	187	247	0.999737	0.582515	0.282546	1.07462	1.49746	0.000114232
BSGatlas-gene-2736	BSU_23300	ypuD	2431737	2432081	-	47	149	29	13	0.999737	-1.90752	0.00661669	-2.71554	0.26655	0.000114232
BSGatlas-gene-2738	BSU_23310	sipS	2432316	2432870	-	7	9	7	11	0.999737	0.538121	0.616673	0.500572	1.45208	0.000114232
BSGatlas-gene-2740	BSU_23328	ypzJ	2433316	2433522	-	21	28	17	14	0.999737	-0.339784	0.665988	-0.431661	0.79016	0.000114232
BSGatlas-gene-2741	BSU_23329	ypuC/1	2433631	2433885	-	1	2	7	3	0.999737	2.01811	0.23686	1.18287	4.05052	0.000114232
BSGatlas-gene-2743	BSU_23330	ypuC/2	2433878	2434165	-	3	0	0	3	0.999737	0.389952	0.878525	0.15284	1.31035	0.000114232
BSGatlas-gene-2744	BSU_23340	ypuB	2434143	2434346	-	0	2	3	0	0.999737	0.823984	0.779345	0.280173	1.77029	0.000114232
BSGatlas-gene-2746	BSU_23350	ypzD	2435012	2435224	+	3	10	2	0	0.999737	-2.43672	0.19719	-1.2896	0.184703	0.000114232
BSGatlas-gene-2747	BSU_23360	ppiB	2435360	2435791	-	47	103	60	35	0.999737	-0.343213	0.581245	-0.551567	0.788284	0.000114232
BSGatlas-gene-2748	BSU_23370	ypuA	2436045	2436917	+	66	121	76	52	0.999737	-0.225759	0.694679	-0.392513	0.855145	0.000114232
BSGatlas-gene-2749	BSU_23380	lysA	2436947	2438266	-	393	502	325	426	0.999737	0.11163	0.82468	0.221529	1.08045	0.000114232
BSGatlas-gene-2750	BSU_23390	spoVAF	2438372	2439853	-	933	1371	620	1606	0.999737	0.380624	0.520789	0.64213	1.3019	0.000114232
BSGatlas-gene-2751	BSU_23401	spoVAEA	2439804	2440415	-	256	535	205	486	0.999737	0.244926	0.688176	0.401331	1.18503	0.000114232
BSGatlas-gene-2752	BSU_23402	spoVAEB	2440423	2440773	-	411	1185	320	885	0.999737	0.0612528	0.925171	0.0939225	1.04337	0.000114232
BSGatlas-gene-2753	BSU_23410	spoVAD	2440775	2441791	-	1542	3129	1300	2488	0.999737	0.120593	0.831108	0.21328	1.08718	0.000114232
BSGatlas-gene-2754	BSU_23420	spoVAC	2441804	2442256	-	758	1829	992	1130	0.999737	0.0979558	0.853608	0.184516	1.07026	0.000114232
BSGatlas-gene-2755	BSU_23430	spoVAB	2442269	2442694	-	175	275	156	536	0.999737	1.07256	0.100309	1.64336	2.10316	0.000114232
BSGatlas-gene-2756	BSU_23440	spoVAA	2442684	2443304	-	89	162	87	117	0.999737	0.0829068	0.884438	0.145345	1.05915	0.000114232
BSGatlas-gene-2757	BSU_23450	sigF	2443429	2444196	-	1219	1033	561	1833	0.999737	0.505696	0.422629	0.801868	1.41981	0.000114232
BSGatlas-gene-2758	BSU_23460	spoIIAB	2444208	2444648	-	184	220	187	371	0.999737	0.863105	0.129505	1.51606	1.81895	0.000114232
BSGatlas-gene-2759	BSU_23470	spoIIAA	2444645	2444998	-	519	444	472	701	0.999737	0.640225	0.220772	1.22448	1.55857	0.000114232
BSGatlas-gene-2760	BSU_23480	dacF	2445094	2446263	-	1765	3511	1777	1920	0.999737	-0.143197	0.774939	-0.285921	0.90551	0.000114232
BSGatlas-gene-2761	BSU_23490	pupG	2446418	2447233	-	146	199	193	103	0.999737	0.0636312	0.902409	0.122619	1.04509	0.000114232
BSGatlas-gene-2762	BSU_23500	drm	2447246	2448430	-	241	383	265	136	0.999737	-0.349256	0.495307	-0.681892	0.784989	0.000114232
BSGatlas-gene-2763	BSU_23510	ripX	2448591	2449481	-	36	56	27	19	0.999737	-0.683984	0.314049	-1.00676	0.622444	0.000114232
BSGatlas-gene-2764	BSU_23519	yqzK	2449489	2449716	-	52	50	60	45	0.999737	0.340046	0.571102	0.566429	1.2658	0.000114232
BSGatlas-gene-2765	BSU_23520	fur	2449841	2450290	-	136	167	156	79	0.999737	-0.0913809	0.863134	-0.172386	0.938624	0.000114232
BSGatlas-gene-2766	BSU_23530	spoIIM	2450403	2451047	-	51	60	96	41	0.999737	0.563874	0.351871	0.930967	1.47823	0.000114232
BSGatlas-gene-2767	BSU_23540	brfA	2451148	2451363	-	5	6	3	13	0.999737	0.970352	0.431475	0.78667	1.95932	0.000114232
BSGatlas-gene-2768	BSU_23550	mleA	2451463	2452782	-	94	88	72	95	0.999737	0.222818	0.696799	0.389645	1.16701	0.000114232
BSGatlas-gene-2769	BSU_23560	mleN	2452800	2454206	-	30	45	50	38	0.999737	0.550503	0.387576	0.864021	1.4646	0.000114232
BSGatlas-gene-2770	BSU_23570	ansB	2454347	2455774	-	196	307	220	158	0.999737	-0.0939789	0.850642	-0.188299	0.936935	0.000114232
BSGatlas-gene-2771	BSU_23580	ansA	2455819	2456808	-	109	162	89	76	0.999737	-0.384932	0.471843	-0.719484	0.765815	0.000114232
BSGatlas-gene-2772	BSU_23590	ansR	2456990	2457340	+	4	7	6	3	0.999737	0.0061728	0.996381	0.00453607	1.00429	0.000114232
BSGatlas-gene-2773	BSU_23600	yqxK	2457349	2458512	-	73	79	70	77	0.999737	0.289412	0.61008	0.509959	1.22214	0.000114232
BSGatlas-gene-2774	BSU_23610	nudF	2458509	2459066	-	64	48	35	55	0.999737	0.0337997	0.958581	0.0519344	1.0237	0.000114232
BSGatlas-gene-2776	BSU_23620	yqkF	2459326	2460246	+	32	47	34	13	0.999737	-0.481496	0.503564	-0.668893	0.716234	0.000114232
BSGatlas-gene-2777	BSU_23630	yqkE	2460278	2460502	-	3	0	4	4	0.999737	1.67171	0.370558	0.895429	3.18592	0.000114232
BSGatlas-gene-2778	BSU_23640	yqkD	2460664	2461581	+	41	71	32	20	0.999737	-0.795112	0.228319	-1.2047	0.576298	0.000114232
BSGatlas-gene-2779	BSU_23650	yqkC	2461621	2461860	-	28	13	18	74	0.999737	1.56607	0.0619944	1.86634	2.96098	0.000114232
BSGatlas-gene-2780	BSU_23660	yqkB	2461873	2462196	-	21	21	52	20	0.999737	1.02459	0.16172	1.39931	2.03438	0.000114232
BSGatlas-gene-2781	BSU_23670	yqkA	2462193	2463224	-	8	17	9	11	0.999737	0.0480699	0.960956	0.0489536	1.03388	0.000114232
BSGatlas-gene-2782	BSU_23680	yqjZ	2463217	2463561	-	29	40	36	16	0.999737	-0.133554	0.851059	-0.187767	0.911583	0.000114232
BSGatlas-gene-2783	BSU_23690	yqjY	2463571	2464041	-	37	41	45	22	0.999737	0.0512878	0.938852	0.0767131	1.03619	0.000114232
BSGatlas-gene-2784	BSU_23700	yqjX	2464227	2464565	-	4	7	2	5	0.999737	-0.246754	0.863675	-0.171698	0.842791	0.000114232
BSGatlas-gene-2785	BSU_23710	polY2	2464562	2465800	-	48	124	47	82	0.999737	0.00360752	0.995606	0.00550749	1.0025	0.000114232
BSGatlas-gene-2786	BSU_23720	yqzH	2465966	2466172	+	1	0	0	0	0.999737	-1.20212	0.809437	-0.241153	0.434636	0.000114232
BSGatlas-gene-2787	BSU_23730	yqjV	2466721	2467953	+	18	17	17	36	0.999737	0.981413	0.221441	1.22271	1.9744	0.000114232
BSGatlas-gene-2790	BSU_23750	yqjT	2468159	2468545	-	17	9	15	11	0.999737	0.272491	0.768901	0.293812	1.20789	0.000114232
BSGatlas-gene-2791	BSU_23760	coaA	2468549	2469508	-	48	67	46	22	0.999737	-0.477767	0.456258	-0.745023	0.718088	0.000114232
BSGatlas-gene-2792	BSU_23770	dsdA	2469580	2470926	-	27	68	24	16	0.999737	-0.914716	0.206923	-1.26207	0.530448	0.000114232
BSGatlas-gene-2793	BSU_23780	yqjQ	2471002	2471781	-	47	55	25	35	0.999737	-0.406892	0.538284	-0.61541	0.754246	0.000114232
BSGatlas-gene-2794	BSU_23790	yqjP	2471787	2472746	-	8	10	11	15	0.999737	0.888375	0.359543	0.916237	1.85109	0.000114232
BSGatlas-gene-2798	BSU_23820	yqjM	2475843	2476859	+	53	230	44	20	0.999737	-1.81985	0.00957761	-2.59072	0.28325	0.000114232
BSGatlas-gene-2801	BSU_23836	rpmGCc	2477777	2477899	-	3	0	0	0	0.999737	-2.80603	0.466294	-0.728523	0.142988	0.000114232
BSGatlas-gene-2802	BSU_23837	rpmGCn	2477892	2477924	-	8	5	0	0	0.999737	-4.85015	0.027246	-2.20797	0.0346704	0.000114232
BSGatlas-gene-2803	BSU_23840	rnz	2478006	2478929	-	25	35	30	24	0.999737	0.168929	0.809275	0.241362	1.12422	0.000114232
BSGatlas-gene-2804	BSU_23850	zwf	2479156	2480625	+	99	169	80	55	0.999737	-0.67069	0.224384	-1.21495	0.628206	0.000114232
BSGatlas-gene-2805	BSU_23860	gndA	2480750	2482159	-	212	597	197	102	0.999737	-1.11962	0.0507018	-1.954	0.460215	0.000114232
BSGatlas-gene-2806	BSU_23870	polY1	2482269	2483513	-	18	7	4	10	0.999737	-0.490628	0.654741	-0.447186	0.711715	0.000114232
BSGatlas-gene-2807	BSU_23880	mifM	2483586	2483873	+	214	297	161	129	0.999737	-0.495067	0.319224	-0.996054	0.709529	0.000114232
BSGatlas-gene-2808	BSU_23890	yidC2	2483904	2484731	+	25	37	50	29	0.999737	0.646107	0.332964	0.968162	1.56494	0.000114232
BSGatlas-gene-2809	BSU_23900	yqjF	2484911	2485639	+	2	7	7	5	0.999737	0.757337	0.572975	0.563675	1.69037	0.000114232
BSGatlas-gene-2810	BSU_23910	yqjE	2485680	2486795	-	367	669	357	217	0.999737	-0.541441	0.280051	-1.0802	0.687085	0.000114232
BSGatlas-gene-2811	BSU_23920	yqjD	2486813	2488336	-	34	31	29	23	0.999737	-0.0213124	0.975578	-0.0306137	0.985336	0.000114232
BSGatlas-gene-2812	BSU_23930	yqjC	2488329	2488751	-	5	7	4	3	0.999737	-0.462225	0.739662	-0.332301	0.725866	0.000114232
BSGatlas-gene-2814	BSU_23940	yqjB	2488953	2489483	-	34	76	23	33	0.999737	-0.583113	0.40011	-0.841425	0.667522	0.000114232
BSGatlas-gene-2815	BSU_23950	yqjA	2489535	2490503	-	15	30	29	19	0.999737	0.412671	0.587766	0.542076	1.33115	0.000114232
BSGatlas-gene-2816	BSU_23960	artR	2490574	2491296	-	1107	627	1097	417	0.999737	0.0130652	0.981339	0.0233907	1.0091	0.000114232
BSGatlas-gene-2817	BSU_23970	artQ	2491289	2491948	-	865	690	769	214	0.999737	-0.459144	0.421706	-0.803466	0.727418	0.000114232
BSGatlas-gene-2818	BSU_23980	artP	2492029	2492796	-	2442	2165	1712	509	0.999737	-0.840571	0.12651	-1.52801	0.558423	0.000114232
BSGatlas-gene-2819	BSU_23990	brxB	2493064	2493501	-	306	424	382	175	0.999737	-0.118685	0.815598	-0.233211	0.921027	0.000114232
BSGatlas-gene-2820	BSU_24000	bmrU	2493662	2494555	+	42	83	39	60	0.999737	0.0578248	0.928682	0.0895034	1.0409	0.000114232
BSGatlas-gene-2821	BSU_24010	bmr	2494656	2495825	+	167	118	187	138	0.999737	0.470225	0.373955	0.88909	1.38533	0.000114232
BSGatlas-gene-2822	BSU_24020	bmrR	2495898	2496734	+	11	11	18	15	0.999737	0.894581	0.31191	1.01122	1.85907	0.000114232
BSGatlas-gene-2823	BSU_24030	bkdB	2496796	2498070	-	140	141	119	113	0.999737	0.0449257	0.931265	0.0862531	1.03163	0.000114232
BSGatlas-gene-2824	BSU_24040	bkdAB	2498093	2499076	-	74	85	51	30	0.999737	-0.686199	0.247196	-1.15719	0.621489	0.000114232
BSGatlas-gene-2825	BSU_24050	bkdAA	2499090	2500082	-	38	58	48	27	0.999737	-0.0597731	0.925795	-0.0931368	0.959415	0.000114232
BSGatlas-gene-2826	BSU_24060	lpdV	2500104	2501528	-	35	58	35	24	0.999737	-0.339984	0.60699	-0.514375	0.79005	0.000114232
BSGatlas-gene-2827	BSU_24070	buk	2501549	2502640	-	32	30	30	31	0.999737	0.300679	0.661927	0.437254	1.23172	0.000114232
BSGatlas-gene-2828	BSU_24080	bcd	2502659	2503753	-	165	254	282	126	0.999737	0.236583	0.654994	0.446835	1.1782	0.000114232
BSGatlas-gene-2829	BSU_24090	ptb	2503765	2504664	-	43	32	36	33	0.999737	0.183209	0.783553	0.274692	1.13541	0.000114232
BSGatlas-gene-2830	BSU_24100	bkdR	2504789	2506867	-	15	10	17	11	0.999737	0.435796	0.632288	0.478508	1.35266	0.000114232
BSGatlas-gene-2831	BSU_24110	yqzF	2507020	2507256	+	14	15	12	8	0.999737	-0.240957	0.796685	-0.25764	0.846184	0.000114232
BSGatlas-gene-2832	BSU_24120	mmgF	2507298	2508203	-	672	928	698	520	0.999737	-0.0781633	0.866357	-0.168288	0.947263	0.000114232
BSGatlas-gene-2833	BSU_24130	mmgE	2508221	2509639	-	1953	2978	4436	1911	0.999737	0.634198	0.203628	1.27128	1.55208	0.000114232
BSGatlas-gene-2834	BSU_24140	mmgD	2509654	2510772	-	2022	2683	1932	1133	0.999737	-0.327665	0.479932	-0.706411	0.796825	0.000114232
BSGatlas-gene-2835	BSU_24150	mmgC	2510806	2511945	-	859	1463	836	742	0.999737	-0.214271	0.654413	-0.447639	0.861981	0.000114232
BSGatlas-gene-2836	BSU_24160	mmgB	2511973	2512836	-	656	608	534	582	0.999737	0.151271	0.754798	0.31232	1.11055	0.000114232
BSGatlas-gene-2837	BSU_24170	mmgA	2512861	2514042	-	3066	4774	2704	1146	0.999737	-0.7562	0.132011	-1.50622	0.592054	0.000114232
BSGatlas-gene-2838	BSU_24180	yqiK	2514169	2514900	-	17	24	20	2	0.999737	-0.692515	0.484052	-0.6998	0.618774	0.000114232
BSGatlas-gene-2839	BSU_24190	yqiI	2514979	2515599	-	9	12	11	9	0.999737	0.249378	0.801514	0.251388	1.18869	0.000114232
BSGatlas-gene-2840	BSU_24200	yqiH	2515614	2515907	-	32	28	23	18	0.999737	-0.251754	0.730557	-0.344385	0.839875	0.000114232
BSGatlas-gene-2842	BSU_24210	yqiG	2516440	2517558	+	109	291	95	153	0.999737	-0.272978	0.653993	-0.448222	0.82761	0.000114232
BSGatlas-gene-2844	BSU_24220	spo0A	2518023	2518826	-	880	1143	893	451	0.999737	-0.313872	0.514452	-0.651921	0.80448	0.000114232
BSGatlas-gene-2845	BSU_24230	spoIVB	2519102	2520382	-	612	323	446	264	0.999737	-0.152183	0.778306	-0.281527	0.899888	0.000114232
BSGatlas-gene-2846	BSU_24240	recN	2520557	2522287	-	42	38	36	43	0.999737	0.316991	0.626873	0.486133	1.24573	0.000114232
BSGatlas-gene-2847	BSU_24250	ahrC	2522324	2522773	-	13	13	14	12	0.999737	0.311297	0.730488	0.344477	1.24082	0.000114232
BSGatlas-gene-2848	BSU_24260	yqxC	2522871	2523716	-	64	30	37	78	0.999737	0.645084	0.364161	0.907465	1.56383	0.000114232
BSGatlas-gene-2849	BSU_24270	dxs	2523713	2525614	-	320	216	265	396	0.999737	0.646347	0.240959	1.17259	1.5652	0.000114232
BSGatlas-gene-2851	BSU_24280	yqiD	2525789	2526679	-	12	13	8	29	0.999737	0.987753	0.290472	1.05709	1.98309	0.000114232
BSGatlas-gene-2852	BSU_24290	yqiC	2526669	2526923	-	9	8	5	6	0.999737	-0.298482	0.79858	-0.255186	0.813107	0.000114232
BSGatlas-gene-2853	BSU_24300	yqiB	2526920	2528266	-	20	23	18	28	0.999737	0.463474	0.548722	0.599677	1.37886	0.000114232
BSGatlas-gene-2855	BSU_24310	folD	2528404	2529255	-	187	194	180	284	0.999737	0.654384	0.227968	1.20561	1.57394	0.000114232
BSGatlas-gene-2856	BSU_24320	nusB	2529267	2529662	-	79	82	82	71	0.999737	0.240836	0.663588	0.434965	1.18168	0.000114232
BSGatlas-gene-2857	BSU_24330	yqhY	2529926	2530333	-	621	702	851	339	0.999737	0.0955169	0.851488	0.18722	1.06845	0.000114232
BSGatlas-gene-2858	BSU_24340	accC	2530354	2531706	-	211	329	195	107	0.999737	-0.544456	0.288795	-1.06077	0.68565	0.000114232
BSGatlas-gene-2859	BSU_24350	accB	2531718	2532197	-	148	172	161	49	0.999737	-0.375052	0.522888	-0.638901	0.771078	0.000114232
BSGatlas-gene-2860	BSU_24360	spoIIIAH	2532353	2533009	-	924	1604	1171	504	0.999737	-0.316991	0.536359	-0.618329	0.802742	0.000114232
BSGatlas-gene-2861	BSU_24370	spoIIIAG	2533010	2533699	-	105	80	84	74	0.999737	0.0731671	0.896354	0.130268	1.05202	0.000114232
BSGatlas-gene-2862	BSU_24380	spoIIIAF	2533692	2534312	-	143	68	145	115	0.999737	0.570685	0.331059	0.971983	1.48523	0.000114232
BSGatlas-gene-2863	BSU_24390	spoIIIAE	2534326	2535525	-	60	39	76	75	0.999737	0.91381	0.130821	1.51087	1.88401	0.000114232
BSGatlas-gene-2864	BSU_24400	spoIIIAD	2535544	2535945	-	4	3	2	4	0.999737	0.135788	0.932992	0.0840809	1.09869	0.000114232
BSGatlas-gene-2865	BSU_24410	spoIIIAC	2535952	2536158	-	29	28	65	31	0.999737	1.01308	0.126858	1.52661	2.01821	0.000114232
BSGatlas-gene-2866	BSU_24420	spoIIIAB	2536181	2536696	-	17	15	30	18	0.999737	0.862389	0.271891	1.09872	1.81805	0.000114232
BSGatlas-gene-2867	BSU_24430	spoIIIAA	2536690	2537613	-	142	99	132	164	0.999737	0.624924	0.262188	1.12124	1.54213	0.000114232
BSGatlas-gene-2868	BSU_24440	yqhV	2537689	2537970	-	109	278	180	61	0.999737	-0.405853	0.508243	-0.661576	0.75479	0.000114232
BSGatlas-gene-2869	BSU_24450	efp	2538115	2538672	-	47	81	84	51	0.999737	0.38414	0.514178	0.652345	1.30508	0.000114232
BSGatlas-gene-2870	BSU_24460	papA	2538697	2539758	-	274	603	282	117	0.999737	-0.849831	0.126332	-1.52873	0.55485	0.000114232
BSGatlas-gene-2871	BSU_24470	yqhS	2539755	2540201	-	53	47	38	39	0.999737	-0.0562308	0.929075	-0.0890091	0.961774	0.000114232
BSGatlas-gene-2872	BSU_24480	yqhR	2540288	2540824	-	32	44	41	60	0.999737	0.783133	0.22822	1.20496	1.72086	0.000114232
BSGatlas-gene-2873	BSU_24490	yqhQ	2541051	2542007	+	95	41	95	154	0.999737	1.20387	0.0628479	1.86027	2.30357	0.000114232
BSGatlas-gene-2874	BSU_24500	yqhP	2542047	2542442	+	459	535	445	283	0.999737	-0.15755	0.738957	-0.333235	0.896546	0.000114232
BSGatlas-gene-2875	BSU_24510	yqhO	2542439	2543314	-	328	560	434	415	0.999737	0.285075	0.56249	0.579147	1.21847	0.000114232
BSGatlas-gene-2876	BSU_24520	mntR	2543440	2543868	-	17	14	24	38	0.999737	1.35585	0.0796015	1.753	2.55948	0.000114232
BSGatlas-gene-2877	BSU_24530	lipM	2543968	2544804	-	11	26	12	6	0.999737	-0.729896	0.440659	-0.771081	0.602947	0.000114232
BSGatlas-gene-2878	BSU_24540	yqhL	2544995	2545375	+	18	26	9	8	0.999737	-1.04276	0.240676	-1.1733	0.485398	0.000114232
BSGatlas-gene-2879	BSU_24550	gcvPB	2545410	2546876	-	273	99	225	198	0.999737	0.452285	0.4549	0.747272	1.36821	0.000114232
BSGatlas-gene-2880	BSU_24560	gcvPA	2546869	2548215	-	184	63	155	151	0.999737	0.583877	0.352641	0.929479	1.49887	0.000114232
BSGatlas-gene-2881	BSU_24570	gcvT	2548245	2549333	-	534	327	612	228	0.999737	0.176059	0.753196	0.314428	1.12979	0.000114232
BSGatlas-gene-2883	BSU_24580	yqhH	2549775	2551448	+	202	530	153	127	0.999737	-1.03029	0.0629317	-1.85967	0.489613	0.000114232
BSGatlas-gene-2884	BSU_24590	yqhG	2551469	2552263	+	20	57	21	5	0.999737	-1.29365	0.129093	-1.51769	0.407918	0.000114232
BSGatlas-gene-2885	BSU_24600	sinI	2552446	2552619	+	68	71	26	13	0.999737	-1.56057	0.0176233	-2.37344	0.339017	0.000114232
BSGatlas-gene-2886	BSU_24610	sinR	2552653	2552988	+	410	841	575	218	0.999737	-0.382866	0.485757	-0.697073	0.766913	0.000114232
BSGatlas-gene-2887	BSU_24620	tasA	2553081	2553866	-	198	545	181	93	0.999737	-1.12435	0.0496817	-1.96269	0.458707	0.000114232
BSGatlas-gene-2888	BSU_24630	sipW	2553930	2554502	-	17	92	20	12	0.999737	-1.41554	0.084199	-1.72683	0.374869	0.000114232
BSGatlas-gene-2889	BSU_24640	tapA	2554486	2555247	-	15	16	10	8	0.999737	-0.476011	0.612162	-0.506989	0.718963	0.000114232
BSGatlas-gene-2890	BSU_24650	yqzG	2555519	2555845	+	186	188	139	317	0.999737	0.685281	0.249008	1.15276	1.60801	0.000114232
BSGatlas-gene-2891	BSU_24660	spoIIIL	2555887	2556066	-	151	341	192	57	0.999737	-0.719886	0.238266	-1.17933	0.607145	0.000114232
BSGatlas-gene-2892	BSU_24670	comGG	2556137	2556511	-	8	3	7	1	0.999737	-0.291421	0.843947	-0.196847	0.817097	0.000114232
BSGatlas-gene-2893	BSU_24680	comGF	2556512	2556895	-	24	17	26	8	0.999737	-0.0496737	0.953527	-0.0582788	0.966155	0.000114232
BSGatlas-gene-2894	BSU_24690	comGE	2556921	2557268	-	14	17	25	16	0.999737	0.699715	0.386386	0.86619	1.62418	0.000114232
BSGatlas-gene-2895	BSU_24700	comGD	2557252	2557683	-	4	3	3	4	0.999737	0.332002	0.830691	0.213816	1.25876	0.000114232
BSGatlas-gene-2896	BSU_24710	comGC	2557673	2557969	-	36	30	67	20	0.999737	0.617904	0.383654	0.871184	1.53464	0.000114232
BSGatlas-gene-2897	BSU_24720	comGB	2557983	2558954	-	41	29	43	18	0.999737	0.0394448	0.955766	0.055468	1.02772	0.000114232
BSGatlas-gene-2898	BSU_24730	comGA	2559007	2560077	-	113	111	129	37	0.999737	-0.211425	0.730543	-0.344403	0.863684	0.000114232
BSGatlas-gene-2899	BSU_24740	corA	2560489	2561442	-	23	33	17	11	0.999737	-0.69386	0.377899	-0.881774	0.618198	0.000114232
BSGatlas-gene-2900	BSU_24750	yqhB	2561585	2562913	+	12	21	10	15	0.999737	-0.0220381	0.980413	-0.0245508	0.98484	0.000114232
BSGatlas-gene-2901	BSU_24760	rsbRD	2562966	2563802	-	10	18	47	25	0.999737	1.65802	0.0279798	2.19757	3.15584	0.000114232
BSGatlas-gene-2903	BSU_24770	mgsR	2564026	2564406	-	1655	3584	1682	1110	0.999737	-0.581638	0.24578	-1.16066	0.668205	0.000114232
BSGatlas-gene-2904	BSU_24780	yqgY	2564638	2564883	+	1215	1954	1523	617	0.999737	-0.298646	0.560193	-0.582555	0.813015	0.000114232
BSGatlas-gene-2905	BSU_24790	yqgX	2564923	2565558	-	65	142	49	32	0.999737	-1.02769	0.0915247	-1.68741	0.490493	0.000114232
BSGatlas-gene-2906	BSU_24800	yqgW	2565715	2565888	+	2254	5288	2577	787	0.999737	-0.901257	0.118793	-1.55986	0.53542	0.000114232
BSGatlas-gene-2907	BSU_24810	yqgV	2565920	2566234	-	56	100	50	37	0.999737	-0.515813	0.390925	-0.85794	0.699399	0.000114232
BSGatlas-gene-2908	BSU_24820	yqgU	2566237	2567298	-	137	179	194	96	0.999737	0.15212	0.77261	0.288962	1.1112	0.000114232
BSGatlas-gene-2909	BSU_24830	yqgT	2567360	2568490	-	134	148	152	116	0.999737	0.232663	0.648107	0.456393	1.175	0.000114232
BSGatlas-gene-2910	BSU_24840	yqgS	2568573	2570489	-	184	171	168	190	0.999737	0.346028	0.5037	0.66868	1.27106	0.000114232
BSGatlas-gene-2912	BSU_24850	glcK	2570606	2571571	-	30	29	35	24	0.999737	0.291524	0.673681	0.421101	1.22393	0.000114232
BSGatlas-gene-2913	BSU_24860	yqgQ	2571582	2571797	-	4	7	8	2	0.999737	0.115683	0.932599	0.0845752	1.08349	0.000114232
BSGatlas-gene-2914	BSU_24870	yqgP	2571907	2573430	-	25	53	27	15	0.999737	-0.581682	0.425573	-0.79679	0.668185	0.000114232
BSGatlas-gene-2915	BSU_24880	yqgO	2573520	2573693	-	147	731	260	158	0.999737	-0.719609	0.263496	-1.11817	0.607262	0.000114232
BSGatlas-gene-2916	BSU_24890	yqgN	2573760	2574323	-	32	56	28	24	0.999737	-0.421961	0.533881	-0.622092	0.746409	0.000114232
BSGatlas-gene-2917	BSU_24900	rpmGA	2574408	2574557	-	383	481	450	299	0.999737	0.0936239	0.843082	0.197952	1.06705	0.000114232
BSGatlas-gene-2918	BSU_24910	yqgM	2574641	2575720	-	6	2	9	2	0.999737	0.63993	0.659191	0.44103	1.55825	0.000114232
BSGatlas-gene-2919	BSU_24920	yqgL	2575717	2576187	-	3	5	5	2	0.999737	0.0865946	0.955373	0.0559606	1.06186	0.000114232
BSGatlas-gene-2920	BSU_24930	sweD	2576367	2576720	+	20	26	30	27	0.999737	0.636632	0.37525	0.886682	1.5547	0.000114232
BSGatlas-gene-2921	BSU_24940	sweC	2576717	2577181	+	21	22	18	17	0.999737	0.0238811	0.975798	0.0303374	1.01669	0.000114232
BSGatlas-gene-2922	BSU_24950	pstBB	2577210	2577992	-	23	7	13	10	0.999737	-0.1285	0.894516	-0.132592	0.914782	0.000114232
BSGatlas-gene-2923	BSU_24960	pstBA	2578003	2578812	-	42	26	19	18	0.999737	-0.581457	0.436684	-0.777805	0.668288	0.000114232
BSGatlas-gene-2924	BSU_24970	pstA	2578833	2579717	-	29	26	14	11	0.999737	-0.838747	0.294054	-1.04927	0.559129	0.000114232
BSGatlas-gene-2925	BSU_24980	pstC	2579717	2580646	-	44	16	26	16	0.999737	-0.274042	0.731198	-0.343532	0.826999	0.000114232
BSGatlas-gene-2926	BSU_24990	pstS	2580715	2581617	-	117	112	38	65	0.999737	-0.785251	0.194221	-1.29819	0.580251	0.000114232
BSGatlas-gene-2927	BSU_25000	pbpA	2581771	2583921	-	39	39	40	74	0.999737	0.925556	0.162047	1.39822	1.89942	0.000114232
BSGatlas-gene-2928	BSU_25010	yqgE	2584035	2585327	-	140	335	173	243	0.999737	0.209564	0.714024	0.366457	1.15634	0.000114232
BSGatlas-gene-2929	BSU_25020	sodA	2585434	2586042	-	1002	1042	949	613	0.999737	-0.101027	0.827182	-0.218318	0.932369	0.000114232
BSGatlas-gene-2930	BSU_25030	yqgC	2586221	2586703	-	62	129	56	15	0.999737	-1.16896	0.0849635	-1.72259	0.444743	0.000114232
BSGatlas-gene-2931	BSU_25040	yqgB	2586813	2587580	+	10	22	20	9	0.999737	0.153574	0.863803	0.171535	1.11232	0.000114232
BSGatlas-gene-2932	BSU_25050	yqgA	2587996	2588424	-	202	265	135	59	0.999737	-1.00026	0.0624815	-1.86286	0.499911	0.000114232
BSGatlas-gene-2933	BSU_25060	yqfZ	2588701	2589000	+	20	19	35	13	0.999737	0.543688	0.491764	0.687506	1.45769	0.000114232
BSGatlas-gene-2934	BSU_25070	ispG	2589123	2590256	+	133	124	162	140	0.999737	0.541921	0.292382	1.05291	1.45591	0.000114232
BSGatlas-gene-2935	BSU_25080	yqfX	2590282	2590671	-	4367	3324	3278	5884	0.999737	0.619273	0.255198	1.13782	1.5361	0.000114232
BSGatlas-gene-2936	BSU_25090	yqfW	2590804	2591385	+	30	18	31	54	0.999737	1.17491	0.107147	1.61115	2.25779	0.000114232
BSGatlas-gene-2937	BSU_25100	zur	2591428	2591865	-	23	29	28	17	0.999737	0.0856247	0.907627	0.116032	1.06115	0.000114232
BSGatlas-gene-2938	BSU_25110	yqfU	2592003	2592884	-	9	8	15	9	0.999737	0.776562	0.435546	0.779736	1.71304	0.000114232
BSGatlas-gene-2939	BSU_25120	yqfT	2593000	2593254	+	5698	7363	4162	3106	0.999737	-0.533494	0.236566	-1.18361	0.690879	0.000114232
BSGatlas-gene-2940	BSU_25130	nfo	2593281	2594174	-	77	33	69	123	0.999737	1.14254	0.0891646	1.69982	2.2077	0.000114232
BSGatlas-gene-2941	BSU_25140	cshB	2594184	2595500	-	234	263	262	297	0.999737	0.513863	0.302782	1.03049	1.42787	0.000114232
BSGatlas-gene-2942	BSU_25150	yqfQ	2595669	2596412	+	717	246	436	208	0.999737	-0.373545	0.542699	-0.608736	0.771884	0.000114232
BSGatlas-gene-2943	BSU_25160	ispH	2596535	2597479	+	202	79	178	110	0.999737	0.272972	0.653981	0.448238	1.20829	0.000114232
BSGatlas-gene-2944	BSU_25170	yqfO	2597502	2598623	-	120	170	105	105	0.999737	-0.122602	0.816383	-0.2322	0.91853	0.000114232
BSGatlas-gene-2945	BSU_25180	trmK	2598616	2599266	-	61	104	57	41	0.999737	-0.429515	0.465438	-0.729922	0.742511	0.000114232
BSGatlas-gene-2946	BSU_25190	cccA	2599523	2599885	-	576	1044	629	209	0.999737	-0.692532	0.210207	-1.253	0.618767	0.000114232
BSGatlas-gene-2948	BSU_25200	sigA	2600214	2601329	-	602	648	590	545	0.999737	0.183725	0.694514	0.392736	1.13581	0.000114232
BSGatlas-gene-2949	BSU_25210	dnaG	2601528	2603339	-	158	93	125	247	0.999737	0.928681	0.131011	1.51013	1.90354	0.000114232
BSGatlas-gene-2950	BSU_25220	antE	2602979	2603275	+	36	31	39	31	0.999737	0.361569	0.587242	0.542836	1.28482	0.000114232
BSGatlas-gene-2951	BSU_25230	yqxD	2603373	2603867	-	21	15	15	30	0.999737	0.68711	0.403739	0.834963	1.61006	0.000114232
BSGatlas-gene-2952	BSU_25240	yqfL	2604121	2604933	-	73	85	96	74	0.999737	0.415267	0.447891	0.758936	1.33355	0.000114232
BSGatlas-gene-2953	BSU_25250	ccpN	2604959	2605597	-	103	116	94	94	0.999737	0.111241	0.835818	0.207245	1.08016	0.000114232
BSGatlas-gene-2954	BSU_25260	glyS	2605730	2607769	-	70	95	61	57	0.999737	-0.149847	0.792405	-0.263189	0.901346	0.000114232
BSGatlas-gene-2955	BSU_25270	glyQ	2607762	2608649	-	93	115	125	88	0.999737	0.338756	0.521421	0.641156	1.26467	0.000114232
BSGatlas-gene-2958	BSU_25280	recO	2608946	2609713	-	49	33	35	51	0.999737	0.407519	0.544628	0.605829	1.3264	0.000114232
BSGatlas-gene-2959	BSU_25289	yqzL	2609750	2609893	-	95	108	141	56	0.999737	0.208491	0.715166	0.364927	1.15548	0.000114232
BSGatlas-gene-2960	BSU_25290	era	2610041	2610946	-	144	107	103	132	0.999737	0.238639	0.670281	0.425763	1.17988	0.000114232
BSGatlas-gene-2961	BSU_25300	cdd	2610927	2611337	-	195	268	206	153	0.999737	-0.0523174	0.915674	-0.105884	0.964386	0.000114232
BSGatlas-gene-2962	BSU_25310	dgkA	2611456	2611827	-	24	17	18	43	0.999737	0.952901	0.229844	1.20076	1.93576	0.000114232
BSGatlas-gene-2963	BSU_25320	yqfG	2611808	2612281	-	51	78	66	24	0.999737	-0.256694	0.689488	-0.399549	0.837004	0.000114232
BSGatlas-gene-2964	BSU_25330	pgpH	2612282	2614417	-	63	88	87	33	0.999737	-0.0713462	0.907152	-0.116632	0.951749	0.000114232
BSGatlas-gene-2965	BSU_25340	phoH	2614496	2615455	-	197	66	128	147	0.999737	0.353466	0.58067	0.552406	1.27763	0.000114232
BSGatlas-gene-2966	BSU_25350	yqfD	2615452	2616648	-	73	99	111	38	0.999737	0.0430395	0.94345	0.0709342	1.03028	0.000114232
BSGatlas-gene-2967	BSU_25360	yqfC	2616667	2616948	-	26	55	34	27	0.999737	-0.0700851	0.918454	-0.102381	0.952582	0.000114232
BSGatlas-gene-2968	BSU_25370	yqfB	2617005	2617424	-	282	129	181	307	0.999737	0.584566	0.339944	0.954275	1.49959	0.000114232
BSGatlas-gene-2969	BSU_25380	floA	2617449	2618444	-	460	412	487	444	0.999737	0.406571	0.396258	0.848324	1.32553	0.000114232
BSGatlas-gene-2970	BSU_25390	yqeZ	2618466	2619779	-	177	158	154	257	0.999737	0.662087	0.236131	1.18471	1.58237	0.000114232
BSGatlas-gene-2971	BSU_25400	yqeY	2619910	2620356	-	1784	484	969	3776	0.999737	1.44283	0.0527872	1.93666	2.71854	0.000114232
BSGatlas-gene-2972	BSU_25410	rpsU	2620371	2620544	-	4099	3715	3535	2381	0.999737	-0.117949	0.797753	-0.256256	0.921497	0.000114232
BSGatlas-gene-2973	BSU_25420	yqeW	2620717	2621640	+	136	153	234	151	0.999737	0.705404	0.160019	1.40501	1.6306	0.000114232
BSGatlas-gene-2974	BSU_25430	yqeV	2621677	2623032	-	137	167	116	127	0.999737	0.0209114	0.968155	0.0399223	1.0146	0.000114232
BSGatlas-gene-2975	BSU_25440	yqeU	2623032	2623802	-	57	48	66	72	0.999737	0.719516	0.226598	1.20917	1.64663	0.000114232
BSGatlas-gene-2976	BSU_25450	yqeT	2623825	2624760	-	55	100	64	53	0.999737	-0.0686317	0.906859	-0.117001	0.953542	0.000114232
BSGatlas-gene-2977	BSU_25460	dnaJ	2624785	2625912	-	172	211	160	169	0.999737	0.122271	0.809824	0.240654	1.08845	0.000114232
BSGatlas-gene-2979	BSU_25470	dnaK	2626112	2627947	-	272	366	284	175	0.999737	-0.178572	0.714801	-0.365416	0.883577	0.000114232
BSGatlas-gene-2980	BSU_25480	grpE	2627971	2628534	-	90	125	50	29	0.999737	-1.14906	0.0474983	-1.98183	0.450918	0.000114232
BSGatlas-gene-2981	BSU_25490	hrcA	2628606	2629637	-	138	237	176	58	0.999737	-0.422851	0.4686	-0.724759	0.745949	0.000114232
BSGatlas-gene-2982	BSU_25500	hemN	2629718	2630857	-	21	22	29	37	0.999737	0.96582	0.178792	1.34449	1.95317	0.000114232
BSGatlas-gene-2983	BSU_25510	lepA	2630910	2632748	-	50	43	45	61	0.999737	0.533245	0.398655	0.844025	1.44718	0.000114232
BSGatlas-gene-2984	BSU_25520	yqxA	2632882	2633220	-	36	86	62	30	0.999737	-0.103407	0.874291	-0.158211	0.930832	0.000114232
BSGatlas-gene-2985	BSU_25530	spoIIP	2633237	2634442	-	101	75	73	73	0.999737	0.0411997	0.942706	0.0718688	1.02897	0.000114232
BSGatlas-gene-2986	BSU_25540	gpr	2634505	2635611	-	1408	5065	930	1130	0.999737	-1.24504	0.034454	-2.11472	0.421896	0.000114232
BSGatlas-gene-2987	BSU_25550	rpsT	2635815	2636081	+	603	745	480	577	0.999737	0.00436928	0.992857	0.00895192	1.00303	0.000114232
BSGatlas-gene-2988	BSU_25560	holA	2636096	2637139	-	25	10	17	13	0.999737	0.0414037	0.962653	0.0468247	1.02911	0.000114232
BSGatlas-gene-2989	BSU_25565		2637179	2637328	-	381	120	200	121	0.999737	-0.416192	0.508845	-0.660637	0.7494	0.000114232
BSGatlas-gene-2991	BSU_25569	yqzM	2637369	2637503	+	227	251	214	165	0.999737	-0.0277311	0.954758	-0.056733	0.980962	0.000114232
BSGatlas-gene-2992	BSU_25570	comEC	2637543	2639873	-	12	16	13	17	0.999737	0.456839	0.602654	0.520588	1.37253	0.000114232
BSGatlas-gene-2993	BSU_25580	comEB	2639877	2640446	-	59	64	79	43	0.999737	0.264757	0.652916	0.449715	1.20143	0.000114232
BSGatlas-gene-2994	BSU_25590	comEA	2640513	2641130	-	91	64	106	51	0.999737	0.262862	0.65747	0.443409	1.19986	0.000114232
BSGatlas-gene-2995	BSU_25600	comER	2641214	2642035	+	2081	5021	2311	1492	0.999737	-0.571813	0.266845	-1.11036	0.672771	0.000114232
BSGatlas-gene-2996	BSU_25610	yqeM	2642101	2642844	-	9	11	13	41	0.999737	1.8554	0.0375853	2.07935	3.61852	0.000114232
BSGatlas-gene-2997	BSU_25620	rsfS	2642841	2643197	-	71	106	60	71	0.999737	-0.0746774	0.896995	-0.129458	0.949554	0.000114232
BSGatlas-gene-2998	BSU_25630	yqeK	2643215	2643775	-	26	22	20	37	0.999737	0.615199	0.416125	0.813163	1.53177	0.000114232
BSGatlas-gene-2999	BSU_25640	nadD	2643765	2644334	-	76	79	51	103	0.999737	0.378406	0.545119	0.605091	1.2999	0.000114232
BSGatlas-gene-3000	BSU_25650	yqeI	2644346	2644636	-	11	16	8	11	0.999737	-0.144399	0.88116	-0.149499	0.904756	0.000114232
BSGatlas-gene-3001	BSU_25660	aroD	2644630	2645472	-	74	78	71	75	0.999737	0.274671	0.627415	0.485369	1.20972	0.000114232
BSGatlas-gene-3002	BSU_25670	yqeH	2645490	2646590	-	96	136	135	130	0.999737	0.531673	0.311256	1.01259	1.4456	0.000114232
BSGatlas-gene-3003	BSU_25680	yqeG	2646594	2647112	-	20	30	13	15	0.999737	-0.484754	0.54751	-0.601495	0.714619	0.000114232
BSGatlas-gene-3005	BSU_25690	sda	2647456	2647614	+	35	35	10	10	0.999737	-1.48732	0.0599222	-1.88137	0.356674	0.000114232
BSGatlas-gene-3008	BSU_25700	yqeF	2647920	2648651	-	107	220	142	122	0.999737	0.0387484	0.942933	0.0715834	1.02722	0.000114232
BSGatlas-gene-3009	BSU_25710	cwlH	2648903	2649655	-	5	7	3	14	0.999737	0.942556	0.435913	0.779113	1.92193	0.000114232
BSGatlas-gene-3010	BSU_25720	yqeD	2649842	2650468	+	3	6	2	5	0.999737	0.0493463	0.973802	0.0328401	1.0348	0.000114232
BSGatlas-gene-3011	BSU_25730	yqeC	2650487	2651380	-	191	275	164	143	0.999737	-0.270242	0.58972	-0.539242	0.82918	0.000114232
BSGatlas-gene-3012	BSU_25740	yqeB	2651632	2652354	+	32	22	23	20	0.999737	-0.0331829	0.96461	-0.0443688	0.977262	0.000114232
BSGatlas-gene-3013	BSU_25750	nucB	2652387	2652797	-	293	283	328	308	0.999737	0.46174	0.341572	0.951063	1.3772	0.000114232
BSGatlas-gene-3014	BSU_25760	sigK	2652993	2653463	+	891	1274	1418	671	0.999737	0.223546	0.6479	0.456682	1.1676	0.000114232
BSGatlas-gene-3015	BSU_25770	spoIVCA	2653371	2654873	-	140	206	135	238	0.999737	0.505419	0.372322	0.892132	1.41954	0.000114232
BSGatlas-gene-3016	BSU_25780	arsC	2655322	2655741	-	35	56	53	41	0.999737	0.371362	0.55044	0.597101	1.29357	0.000114232
BSGatlas-gene-3017	BSU_25790	arsB	2655753	2656793	-	25	26	37	30	0.999737	0.702504	0.307566	1.02034	1.62733	0.000114232
BSGatlas-gene-3018	BSU_25800	yqcK	2656816	2657256	-	24	45	50	19	0.999737	0.274875	0.699172	0.386439	1.20989	0.000114232
BSGatlas-gene-3019	BSU_25810	arsR	2657317	2657634	-	5	7	7	3	0.999737	0.0133654	0.99184	0.0102272	1.00931	0.000114232
BSGatlas-gene-3020	BSU_25820	yqcI	2658006	2658770	-	340	165	284	186	0.999737	0.14749	0.791997	0.263718	1.10764	0.000114232
BSGatlas-gene-3021	BSU_25830	rapE	2659213	2660340	+	46	80	61	16	0.999737	-0.463025	0.503605	-0.668829	0.725463	0.000114232
BSGatlas-gene-3022	BSU_25840	phrE	2660330	2660464	+	275	293	237	67	0.999737	-0.680323	0.239377	-1.17654	0.624026	0.000114232
BSGatlas-gene-3023	BSU_25850	yqzI	2660574	2660732	+	2	1	0	0	0.999737	-2.74381	0.444742	-0.76421	0.14929	0.000114232
BSGatlas-gene-3024	BSU_25860	yqcG	2661102	2662697	+	18	24	14	6	0.999737	-0.79506	0.37127	-0.894096	0.576319	0.000114232
BSGatlas-gene-3025	BSU_25870	yqcF	2662712	2663290	+	25	38	14	13	0.999737	-0.88679	0.252574	-1.14412	0.540816	0.000114232
BSGatlas-gene-3026	BSU_25875		2663408	2663554	+	2	0	1	0	0.999737	-0.820222	0.819751	-0.227865	0.566355	0.000114232
BSGatlas-gene-3027	BSU_25880	yqxJ	2663551	2663913	-	3	3	9	2	0.999737	1.09508	0.465222	0.730275	2.13625	0.000114232
BSGatlas-gene-3028	BSU_25890	yqxI	2663929	2664408	-	71	151	73	28	0.999737	-0.854206	0.171514	-1.36735	0.55317	0.000114232
BSGatlas-gene-3029	BSU_25900	cwlA	2664573	2665391	-	2	2	1	0	0.999737	-1.72729	0.539915	-0.612941	0.302018	0.000114232
BSGatlas-gene-3031	BSU_25910	yqxH	2665436	2665858	-	2	0	2	0	0.999737	0.0813213	0.979452	0.0257566	1.05799	0.000114232
BSGatlas-gene-3032	BSU_25920	yqxG	2665903	2666796	-	6	0	1	0	0.999737	-2.40313	0.376424	-0.884505	0.189055	0.000114232
BSGatlas-gene-3033	BSU_25930	yqcE	2666884	2667048	-	3	0	4	0	0.999737	0.48868	0.846131	0.194058	1.40316	0.000114232
BSGatlas-gene-3034	BSU_25940	yqcD	2667045	2667380	-	0	1	0	0	0.999737	-1.09445	0.826466	-0.219236	0.468314	0.000114232
BSGatlas-gene-3035	BSU_25950	yqcC	2667390	2668490	-	1	0	2	0	0.999737	1.10061	0.760016	0.30546	2.14446	0.000114232
BSGatlas-gene-3036	BSU_25960	yqcB	2668493	2668765	-	1	0	0	0	0.999737	-1.20212	0.809437	-0.241153	0.434636	0.000114232
BSGatlas-gene-3038	BSU_25980	yqbT	2669324	2670370	-	2	0	2	3	0.999737	1.61109	0.472997	0.717611	3.05482	0.000114232
BSGatlas-gene-3039	BSU_25990	yqbS	2670363	2670788	-	2	0	0	0	0.999737	-2.22071	0.624175	-0.489943	0.214536	0.000114232
BSGatlas-gene-3041	BSU_26010	yqbQ	2671061	2672041	-	6	3	3	5	0.999737	0.161653	0.910907	0.111894	1.11857	0.000114232
BSGatlas-gene-3042	BSU_26020	yqbP	2672054	2672713	-	1	0	1	0	0.999737	0.197692	0.962908	0.0465045	1.14686	0.000114232
BSGatlas-gene-3043	BSU_26030	yqbO	2672706	2677463	-	18	8	11	8	0.999737	-0.188039	0.850134	-0.188948	0.877798	0.000114232
BSGatlas-gene-3044	BSU_26039	yqbN/1	2677466	2677657	-	2	0	0	0	0.999737	-2.22071	0.624175	-0.489943	0.214536	0.000114232
BSGatlas-gene-3045	BSU_26040	yqbN/2	2677657	2678094	-	3	27	2	4	0.999737	-1.88283	0.14715	-1.44967	0.271152	0.000114232
BSGatlas-gene-3047	BSU_26050	txpA	2678240	2678419	+	7	2	4	7	0.999737	0.610353	0.656403	0.444885	1.52663	0.000114232
BSGatlas-gene-3050	BSU_26055	bsrH	2678799	2678888	+	33	32	36	35	0.999737	0.448247	0.501092	0.672772	1.36438	0.000114232
BSGatlas-gene-3053	BSU_26060	yqbM	2679142	2679585	-	1	4	2	0	0.999737	-1.08246	0.657211	-0.443766	0.472224	0.000114232
BSGatlas-gene-3054	BSU_26075	yqbK	2679588	2680988	-	5	4	3	5	0.999737	0.179689	0.900269	0.125321	1.13264	0.000114232
BSGatlas-gene-3055	BSU_26089	yqzN	2680989	2681180	-	3	2	0	1	0.999737	-1.95605	0.452303	-0.751581	0.257734	0.000114232
BSGatlas-gene-3056	BSU_26090	yqbJ	2681177	2681614	-	1	3	4	0	0.999737	0.206249	0.926994	0.0916278	1.15368	0.000114232
BSGatlas-gene-3057	BSU_26100	yqbI	2681627	2682130	-	20	0	8	11	0.999737	0.186116	0.886001	0.143366	1.1377	0.000114232
BSGatlas-gene-3060	BSU_26130	yqbF	2682885	2683196	-	1	0	0	3	0.999737	2.01912	0.505492	0.665873	4.05336	0.000114232
BSGatlas-gene-3061	BSU_26140	yqbE	2683207	2684142	-	6	6	1	0	0.999737	-3.3014	0.119282	-1.55779	0.101433	0.000114232
BSGatlas-gene-3062	BSU_26150	yqbD	2684161	2685129	-	5	5	5	7	0.999737	0.611657	0.631636	0.479426	1.52801	0.000114232
BSGatlas-gene-3063	BSU_26160	yqbC	2685162	2685815	-	4	6	5	0	0.999737	-0.807603	0.639821	-0.467949	0.57133	0.000114232
BSGatlas-gene-3064	BSU_26170	yqbB	2685856	2686773	-	2	2	3	0	0.999737	-0.243456	0.917095	-0.104094	0.844719	0.000114232
BSGatlas-gene-3065	BSU_26180	yqbA	2686770	2688302	-	5	6	6	3	0.999737	-0.00910245	0.994628	-0.00673304	0.993711	0.000114232
BSGatlas-gene-3066	BSU_26190	yqaT	2688306	2689601	-	3	0	3	0	0.999737	0.0768098	0.977087	0.028721	1.05468	0.000114232
BSGatlas-gene-3067	BSU_26200	yqaS	2689594	2690313	-	3	2	0	2	0.999737	-0.894156	0.697302	-0.388965	0.538062	0.000114232
BSGatlas-gene-3068	BSU_26210	yqaR	2690381	2690845	-	3	6	5	0	0.999737	-0.646177	0.716884	-0.362626	0.638971	0.000114232
BSGatlas-gene-3069	BSU_26220	yqaQ	2690989	2691444	-	0	2	2	0	0.999737	0.248897	0.938746	0.0768466	1.1883	0.000114232
BSGatlas-gene-3071	BSU_26230	yqaP	2691642	2692571	+	8	9	20	5	0.999737	0.785223	0.450543	0.75451	1.72336	0.000114232
BSGatlas-gene-3072	BSU_26240	yqaO	2692645	2692851	-	3	0	3	5	0.999737	1.71191	0.358405	0.918408	3.27595	0.000114232
BSGatlas-gene-3074	BSU_26250	yqaN	2692933	2693361	-	9	5	6	10	0.999737	0.531285	0.642012	0.464888	1.44522	0.000114232
BSGatlas-gene-3075	BSU_26259	yqzO	2693457	2693606	-	5	5	6	3	0.999737	0.120568	0.930261	0.0875165	1.08716	0.000114232
BSGatlas-gene-3076	BSU_26260	yqaM	2693597	2694538	-	7	4	9	0	0.999737	-0.154224	0.921153	-0.0989811	0.898616	0.000114232
BSGatlas-gene-3077	BSU_26270	yqaL	2694420	2695097	-	2	0	3	0	0.999737	0.662653	0.818127	0.229954	1.58299	0.000114232
BSGatlas-gene-3078	BSU_26280	yqaK	2695173	2696027	-	1	1	0	1	0.999737	-0.586702	0.85865	-0.178093	0.665863	0.000114232
BSGatlas-gene-3079	BSU_26290	yqaJ	2696030	2696989	-	6	0	5	0	0.999737	-0.193519	0.928021	-0.0903349	0.87447	0.000114232
BSGatlas-gene-3080	BSU_26300	yqaI	2697095	2697289	-	1	0	0	0	0.999737	-1.20212	0.809437	-0.241153	0.434636	0.000114232
BSGatlas-gene-3083	BSU_26320	yqaG	2697673	2698242	-	1	0	0	0	0.999737	-1.20212	0.809437	-0.241153	0.434636	0.000114232
BSGatlas-gene-3084	BSU_26330	yqdA	2698316	2698456	-	5	0	5	0	0.999737	0.0695854	0.974881	0.031487	1.04942	0.000114232
BSGatlas-gene-3085	BSU_26340	yqaF	2698486	2698716	-	3	4	2	2	0.999737	-0.474784	0.788265	-0.268564	0.719574	0.000114232
BSGatlas-gene-3086	BSU_26350	sknR	2698893	2699243	+	5	14	15	7	0.999737	0.516989	0.618656	0.497756	1.43097	0.000114232
BSGatlas-gene-3088	BSU_26370	yqaC	2700033	2700569	-	14	23	5	3	0.999737	-1.89873	0.0728422	-1.79382	0.268179	0.000114232
BSGatlas-gene-3089	BSU_26380	yqaB	2700838	2701356	+	0	2	1	0	0.999737	-0.643436	0.862808	-0.172801	0.640186	0.000114232
BSGatlas-gene-3090	BSU_26390	sigKC	2701338	2701754	+	2262	2570	2279	1796	0.999737	0.0647761	0.885906	0.143486	1.04592	0.000114232
BSGatlas-gene-3091	BSU_26399		2701754	2701870	+	12	20	17	20	0.999737	0.568497	0.493052	0.685463	1.48298	0.000114232
BSGatlas-gene-3092	BSU_26400	yrkS	2701979	2702143	-	1	0	1	0	0.999737	0.197692	0.962908	0.0465045	1.14686	0.000114232
BSGatlas-gene-3093	BSU_26410	yrkR	2702688	2703104	-	5	9	5	5	0.999737	-0.139052	0.911542	-0.111094	0.908115	0.000114232
BSGatlas-gene-3094	BSU_26420	yrkQ	2703150	2704448	-	5	9	13	11	0.999737	1.1111	0.280435	1.07934	2.1601	0.000114232
BSGatlas-gene-3095	BSU_26430	yrkP	2704435	2705130	-	11	9	3	8	0.999737	-0.485167	0.675899	-0.418065	0.714414	0.000114232
BSGatlas-gene-3096	BSU_26440	yrkO	2705398	2706615	+	21	29	31	26	0.999737	0.513137	0.470346	0.721916	1.42715	0.000114232
BSGatlas-gene-3097	BSU_26449		2706534	2706782	+	1	0	0	0	0.999737	-1.20212	0.809437	-0.241153	0.434636	0.000114232
BSGatlas-gene-3098	BSU_26450	yrkN	2707127	2707684	+	51	74	32	16	0.999737	-1.09341	0.0959546	-1.66479	0.468654	0.000114232
BSGatlas-gene-3100	BSU_26470	yrkL	2708175	2708699	-	31	42	36	19	0.999737	-0.121957	0.859703	-0.176752	0.91894	0.000114232
BSGatlas-gene-3101	BSU_26480	yrkK	2708943	2709419	-	5	0	0	0	0.999737	-3.5436	0.267635	-1.10852	0.0857574	0.000114232
BSGatlas-gene-3102	BSU_26490	yrkJ	2710002	2710787	-	4	11	2	3	0.999737	-1.19824	0.406222	-0.83056	0.435807	0.000114232
BSGatlas-gene-3103	BSU_26500	yrkI	2710848	2711075	-	5	0	7	5	0.999737	1.48689	0.348016	0.938445	2.80283	0.000114232
BSGatlas-gene-3104	BSU_26510	yrkH	2711109	2712242	-	5	4	2	5	0.999737	0.0114563	0.993859	0.007697	1.00797	0.000114232
BSGatlas-gene-3105	BSU_26530	yrkF	2712577	2713134	-	10	14	9	9	0.999737	-0.0780631	0.937133	-0.0788733	0.947329	0.000114232
BSGatlas-gene-3106	BSU_26540	yrkE	2713320	2713802	-	10	9	12	4	0.999737	-0.00744671	0.994562	-0.006815	0.994852	0.000114232
BSGatlas-gene-3107	BSU_26550	yrkD	2713949	2714140	-	26	15	28	13	0.999737	0.238935	0.768334	0.294555	1.18012	0.000114232
BSGatlas-gene-3108	BSU_26558	yrzM	2714231	2714548	-	7	11	7	7	0.999737	-0.0211429	0.984723	-0.0191487	0.985452	0.000114232
BSGatlas-gene-3109	BSU_26559	yrzN	2714590	2714805	-	3	3	5	3	0.999737	0.700095	0.65397	0.448254	1.62461	0.000114232
BSGatlas-gene-3110	BSU_26560	yrkC	2714933	2715493	-	991	383	1167	399	0.999737	0.371864	0.546549	0.602939	1.29402	0.000114232
BSGatlas-gene-3111	BSU_26569		2715510	2715686	-	0	6	3	0	0.999737	-0.737284	0.757028	-0.309386	0.599868	0.000114232
BSGatlas-gene-3112	BSU_26570	yrkB	2715719	2715865	-	3	6	3	2	0.999737	-0.526012	0.743899	-0.326694	0.694472	0.000114232
BSGatlas-gene-3113	BSU_26580	bltR	2716035	2716856	-	5	3	3	3	0.999737	-0.114178	0.941992	-0.0727659	0.923909	0.000114232
BSGatlas-gene-3114	BSU_26590	blt	2716973	2718175	+	3	7	0	0	0.999737	-4.41153	0.0655757	-1.84131	0.046989	0.000114232
BSGatlas-gene-3115	BSU_26600	bltD	2718344	2718802	+	3	3	0	2	0.999737	-1.14473	0.602546	-0.520742	0.452274	0.000114232
BSGatlas-gene-3116	BSU_26610	yrkA	2718959	2720263	-	90	62	82	78	0.999737	0.377208	0.51459	0.651707	1.29883	0.000114232
BSGatlas-gene-3117	BSU_26619	yrzO	2720526	2720669	-	1	3	0	2	0.999737	-0.503466	0.838506	-0.203805	0.70541	0.000114232
BSGatlas-gene-3118	BSU_26620	yrdR	2720687	2721652	-	2	2	3	5	0.999737	1.36283	0.415127	0.814905	2.5719	0.000114232
BSGatlas-gene-3119	BSU_26630	yrdQ	2721778	2722644	+	11	18	11	3	0.999737	-0.791393	0.450007	-0.755403	0.577786	0.000114232
BSGatlas-gene-3120	BSU_26640	czcO	2722767	2723804	-	2	2	2	0	0.999737	-0.817502	0.745654	-0.324375	0.567423	0.000114232
BSGatlas-gene-3121	BSU_26650	czcD	2723892	2724827	-	7	15	9	1	0.999737	-0.901092	0.467231	-0.726992	0.535481	0.000114232
BSGatlas-gene-3122	BSU_26660	yrdN	2725114	2725503	-	11	17	7	13	0.999737	-0.0980736	0.919144	-0.101513	0.93428	0.000114232
BSGatlas-gene-3123	BSU_26670	gltR	2725837	2726727	+	4	7	5	5	0.999737	0.207666	0.874338	0.158151	1.15482	0.000114232
BSGatlas-gene-3124	BSU_26680	yrdK	2726885	2727202	-	0	0	0	2	0.999737	2.93191	0.469995	0.722488	7.63118	0.000114232
BSGatlas-gene-3125	BSU_26690	brnQ	2727160	2728482	-	5	6	1	4	0.999737	-0.729952	0.636589	-0.472473	0.602924	0.000114232
BSGatlas-gene-3126	BSU_26700	azlD	2728647	2728979	-	1	3	1	2	0.999737	-0.00601335	0.997787	-0.00277404	0.995841	0.000114232
BSGatlas-gene-3127	BSU_26710	azlC	2728976	2729740	-	11	12	11	8	0.999737	0.0266812	0.978395	0.027081	1.01867	0.000114232
BSGatlas-gene-3128	BSU_26720	azlB	2729753	2730226	-	7	7	6	6	0.999737	0.0999924	0.93318	0.0838445	1.07177	0.000114232
BSGatlas-gene-3129	BSU_26730	yrdF	2730560	2730835	-	2	0	0	0	0.999737	-2.22071	0.624175	-0.489943	0.214536	0.000114232
BSGatlas-gene-3130	BSU_26740	cypA	2731107	2732339	-	183	422	289	229	0.999737	0.122001	0.817909	0.230235	1.08824	0.000114232
BSGatlas-gene-3131	BSU_26748	yrdD/1	2732389	2732547	-	2	0	1	0	0.999737	-0.820222	0.819751	-0.227865	0.566355	0.000114232
BSGatlas-gene-3134	BSU_26760	yrdC	2732980	2733543	-	2	3	4	0	0.999737	-0.136677	0.94842	-0.064691	0.909612	0.000114232
BSGatlas-gene-3135	BSU_26770	yrdB	2733772	2734143	-	4	2	4	1	0.999737	-0.0573679	0.97456	-0.0318899	0.961016	0.000114232
BSGatlas-gene-3137	BSU_26780	bstE	2734953	2735456	-	19	31	20	11	0.999737	-0.390329	0.625316	-0.48833	0.762956	0.000114232
BSGatlas-gene-3138	BSU_26790	aadK	2735682	2736536	-	9	13	11	0	0.999737	-0.819265	0.531993	-0.624966	0.566731	0.000114232
BSGatlas-gene-3139	BSU_26800	yrpB	2736915	2737958	+	24	38	28	14	0.999737	-0.271638	0.714045	-0.36643	0.828378	0.000114232
BSGatlas-gene-3140	BSU_26810	yrpC	2738308	2739105	+	6	0	7	4	0.999737	1.07563	0.501284	0.672471	2.10764	0.000114232
BSGatlas-gene-3144	BSU_26826	yrpDX	2740769	2740846	+	1	5	6	0	0.999737	0.217648	0.910925	0.111872	1.16284	0.000114232
BSGatlas-gene-3146	BSU_26830	zinT	2741357	2742112	-	1	2	3	2	0.999737	1.05431	0.602465	0.520859	2.07672	0.000114232
BSGatlas-gene-3147	BSU_26840	sigZ	2742244	2742774	-	2	3	3	1	0.999737	-0.056018	0.977092	-0.0287143	0.961915	0.000114232
BSGatlas-gene-3148	BSU_26850	yrpG	2742909	2743889	+	3	7	6	4	0.999737	0.325589	0.810287	0.240056	1.25318	0.000114232
BSGatlas-gene-3149	BSU_26860	yraO	2744163	2745479	-	5	2	2	3	0.999737	-0.171457	0.919343	-0.101261	0.887946	0.000114232
BSGatlas-gene-3150	BSU_26870	yraN	2745594	2746463	-	6	3	5	0	0.999737	-0.705565	0.690479	-0.398205	0.613202	0.000114232
BSGatlas-gene-3151	BSU_26880	yraM	2746608	2747711	+	6	4	6	1	0.999737	-0.316431	0.834978	-0.208321	0.803054	0.000114232
BSGatlas-gene-3152	BSU_26890	csn	2747984	2748817	-	120	107	139	71	0.999737	0.147833	0.787272	0.269855	1.1079	0.000114232
BSGatlas-gene-3153	BSU_26900	yraL	2749260	2749523	+	16	17	4	0	0.999737	-2.82627	0.0300958	-2.16883	0.140996	0.000114232
BSGatlas-gene-3154	BSU_26910	yraK	2749660	2750475	+	59	62	74	28	0.999737	0.00037462	0.999525	0.000594886	1.00026	0.000114232
BSGatlas-gene-3155	BSU_26920	yraJ	2750883	2751239	-	70	165	61	28	0.999737	-1.0999	0.0775471	-1.7651	0.46655	0.000114232
BSGatlas-gene-3156	BSU_26930	yraI	2751292	2751651	-	90	173	71	52	0.999737	-0.7667	0.175079	-1.35606	0.58776	0.000114232
BSGatlas-gene-3159	BSU_26940	yraH	2752167	2752553	-	19	25	23	16	0.999737	0.132809	0.863416	0.172027	1.09643	0.000114232
BSGatlas-gene-3160	BSU_26950	yraG	2752802	2753047	+	31	107	29	63	0.999737	-0.138807	0.849109	-0.190255	0.90827	0.000114232
BSGatlas-gene-3161	BSU_26960	yraF	2753065	2753433	+	29	108	41	44	0.999737	-0.299136	0.666419	-0.431068	0.812739	0.000114232
BSGatlas-gene-3162	BSU_26970	adhB	2753452	2754588	+	173	648	123	333	0.999737	-0.374317	0.585586	-0.545244	0.771471	0.000114232
BSGatlas-gene-3163	BSU_26980	yraE	2754607	2754804	+	32	107	54	86	0.999737	0.431824	0.524407	0.636567	1.34894	0.000114232
BSGatlas-gene-3164	BSU_26990	yraD	2754820	2755119	+	192	1025	181	284	0.999737	-0.945762	0.161263	-1.40084	0.519155	0.000114232
BSGatlas-gene-3165	BSU_27000	adhR	2755382	2755804	-	9	8	9	6	0.999737	0.106739	0.922654	0.0970914	1.07679	0.000114232
BSGatlas-gene-3166	BSU_27009	yrzP	2755987	2756181	+	0	1	0	0	0.999737	-1.09445	0.826466	-0.219236	0.468314	0.000114232
BSGatlas-gene-3167	BSU_27010	adhA	2756312	2757361	+	28	25	22	25	0.999737	0.155839	0.831996	0.212142	1.11407	0.000114232
BSGatlas-gene-3168	BSU_27020	yraA	2757492	2758001	+	37	45	37	36	0.999737	0.163496	0.79968	0.253761	1.12	0.000114232
BSGatlas-gene-3169	BSU_27030	sacC	2758043	2760076	-	65	64	77	46	0.999737	0.210939	0.717266	0.362115	1.15744	0.000114232
BSGatlas-gene-3170	BSU_27035		2759985	2760152	-	2	6	4	4	0.999737	0.363885	0.807897	0.24314	1.28689	0.000114232
BSGatlas-gene-3171	BSU_27040	levG	2760233	2761060	-	25	59	26	24	0.999737	-0.392306	0.580377	-0.552834	0.761911	0.000114232
BSGatlas-gene-3172	BSU_27050	levF	2761081	2761890	-	31	46	30	15	0.999737	-0.487339	0.491829	-0.687403	0.71334	0.000114232
BSGatlas-gene-3173	BSU_27060	levE	2761907	2762395	-	35	88	28	20	0.999737	-1.01864	0.138072	-1.48301	0.493582	0.000114232
BSGatlas-gene-3174	BSU_27070	levD	2762395	2762835	-	14	21	10	7	0.999737	-0.727866	0.435296	-0.780162	0.603796	0.000114232
BSGatlas-gene-3175	BSU_27080	levR	2763025	2765832	-	24	29	15	16	0.999737	-0.437545	0.574149	-0.561952	0.73839	0.000114232
BSGatlas-gene-3176	BSU_27085		2766379	2766519	+	1	0	0	0	0.999737	-1.20212	0.809437	-0.241153	0.434636	0.000114232
BSGatlas-gene-3177	BSU_27090	aapA	2766558	2767946	+	2	5	3	2	0.999737	-0.156255	0.927305	-0.0912367	0.897352	0.000114232
BSGatlas-gene-3178	BSU_27100	yrhP	2768042	2768674	-	67	137	88	45	0.999737	-0.315628	0.59397	-0.533092	0.803501	0.000114232
BSGatlas-gene-3179	BSU_27110	yrhO	2768827	2769654	+	11	34	10	12	0.999737	-0.648016	0.471782	-0.719583	0.638157	0.000114232
BSGatlas-gene-3180	BSU_27120	sigV	2769850	2770350	+	2	6	4	2	0.999737	-0.0993187	0.951028	-0.061416	0.933474	0.000114232
BSGatlas-gene-3181	BSU_27130	rsiV	2770350	2771207	+	6	22	6	4	0.999737	-1.13921	0.313358	-1.0082	0.454008	0.000114232
BSGatlas-gene-3182	BSU_27140	oatA	2771318	2773222	+	3	9	6	4	0.999737	0.0721266	0.9565	0.0545468	1.05127	0.000114232
BSGatlas-gene-3183	BSU_27150	yrhK	2773356	2773646	+	0	1	1	0	0.999737	0.294577	0.946155	0.067536	1.22652	0.000114232
BSGatlas-gene-3185	BSU_27160	yrhJ	2773890	2777054	-	84	76	117	58	0.999737	0.38821	0.495107	0.682209	1.30877	0.000114232
BSGatlas-gene-3186	BSU_27170	fatR	2777070	2777654	-	2	3	5	0	0.999737	0.180057	0.929227	0.088817	1.13293	0.000114232
BSGatlas-gene-3187	BSU_27180	yrhH	2777877	2778419	-	24	46	27	17	0.999737	-0.353652	0.62558	-0.487957	0.7826	0.000114232
BSGatlas-gene-3189	BSU_27185		2778608	2778766	-	1044	201	721	388	0.999737	0.0311389	0.963864	0.0453056	1.02182	0.000114232
BSGatlas-gene-3190	BSU_27190	yrzI	2778923	2779072	-	5043	2388	3825	3070	0.999737	0.160159	0.764781	0.299208	1.11741	0.000114232
BSGatlas-gene-3192	BSU_27200	yrhG	2779462	2780262	-	6	11	9	1	0.999737	-0.538839	0.679034	-0.413781	0.688324	0.000114232
BSGatlas-gene-3194	BSU_27210	yrhF	2780525	2780893	-	21	17	16	11	0.999737	-0.208475	0.805543	-0.24618	0.865451	0.000114232
BSGatlas-gene-3196	BSU_27220	yrhE	2781209	2784151	+	43	39	49	19	0.999737	-0.0265456	0.96905	-0.0388001	0.981768	0.000114232
BSGatlas-gene-3197	BSU_27230	yrhD	2784170	2784652	+	10	10	12	4	0.999737	-0.0766559	0.943476	-0.0709021	0.948253	0.000114232
BSGatlas-gene-3198	BSU_27240	yrhC	2784688	2784918	-	24	25	30	15	0.999737	0.147766	0.844314	0.196378	1.10785	0.000114232
BSGatlas-gene-3199	BSU_27250	mccB	2785001	2786140	-	212	22	174	50	0.999737	0.0730965	0.930365	0.0873861	1.05197	0.000114232
BSGatlas-gene-3200	BSU_27260	mccA	2786142	2787065	-	321	89	259	184	0.999737	0.348195	0.587774	0.542065	1.27297	0.000114232
BSGatlas-gene-3201	BSU_27270	mtnN	2787130	2787825	-	173	95	150	186	0.999737	0.643293	0.263918	1.11718	1.56189	0.000114232
BSGatlas-gene-3202	BSU_27280	yrrT	2787846	2788487	-	40	5	30	63	0.999737	1.36546	0.122816	1.54306	2.57658	0.000114232
BSGatlas-gene-3203	BSU_27290	yrzA	2788680	2788883	+	195	92	114	72	0.999737	-0.377935	0.525099	-0.635505	0.769538	0.000114232
BSGatlas-gene-3204	BSU_27300	yrrS	2788920	2789621	-	70	72	74	87	0.999737	0.52257	0.360279	0.914833	1.43651	0.000114232
BSGatlas-gene-3205	BSU_27310	pbpI	2789686	2791440	-	91	73	75	82	0.999737	0.259793	0.649701	0.454178	1.19731	0.000114232
BSGatlas-gene-3206	BSU_27320	greA	2791494	2791967	-	319	415	380	212	0.999737	-0.0246012	0.959811	-0.0503905	0.983092	0.000114232
BSGatlas-gene-3207	BSU_27330	udk	2792218	2792853	-	44	26	20	69	0.999737	0.743686	0.338971	0.9562	1.67445	0.000114232
BSGatlas-gene-3208	BSU_27340	yrrO	2792860	2794128	-	45	66	76	119	0.999737	1.19715	0.0465467	1.9904	2.29287	0.000114232
BSGatlas-gene-3209	BSU_27350	yrrN	2794147	2795076	-	31	46	39	40	0.999737	0.382048	0.556023	0.588759	1.30319	0.000114232
BSGatlas-gene-3210	BSU_27360	trmR	2795082	2795735	-	8	7	6	14	0.999737	0.796571	0.462084	0.73542	1.73697	0.000114232
BSGatlas-gene-3211	BSU_27370	yrrL	2795887	2796969	-	8	7	6	10	0.999737	0.449127	0.687573	0.40215	1.36521	0.000114232
BSGatlas-gene-3212	BSU_27380	yrzB	2797100	2797381	-	302	404	347	235	0.999737	0.0261227	0.956568	0.0544613	1.01827	0.000114232
BSGatlas-gene-3213	BSU_27390	yrrK	2797399	2797815	-	123	64	101	249	0.999737	1.27732	0.0526455	1.93782	2.42389	0.000114232
BSGatlas-gene-3214	BSU_27400	reoM	2797823	2798089	-	26	30	75	57	0.999737	1.54502	0.0120117	2.5118	2.91809	0.000114232
BSGatlas-gene-3216	BSU_27410	alaS	2798174	2800810	-	141	191	133	180	0.999737	0.284137	0.59635	0.529657	1.21768	0.000114232
BSGatlas-gene-3218	BSU_27420	yrrI	2801141	2802202	-	58	107	57	163	0.999737	0.858747	0.200472	1.28021	1.81346	0.000114232
BSGatlas-gene-3219	BSU_27430	glnQ	2802358	2803086	+	739	1704	608	441	0.999737	-0.881402	0.0858184	-1.71788	0.542839	0.000114232
BSGatlas-gene-3220	BSU_27440	glnH	2803108	2803929	+	2148	3548	2428	961	0.999737	-0.482042	0.348996	-0.936538	0.715963	0.000114232
BSGatlas-gene-3221	BSU_27450	glnM	2803990	2804640	+	685	1146	863	221	0.999737	-0.521007	0.370625	-0.895304	0.696885	0.000114232
BSGatlas-gene-3222	BSU_27460	glnP	2804657	2805313	+	133	365	226	118	0.999737	-0.21835	0.70376	-0.38025	0.859548	0.000114232
BSGatlas-gene-3223	BSU_27468	yrzQ	2805348	2805479	-	5136	3388	3576	933	0.999737	-0.731584	0.21162	-1.24912	0.602242	0.000114232
BSGatlas-gene-3224	BSU_27469	yrzR	2805501	2805692	-	852	723	557	603	0.999737	-0.115542	0.812714	-0.236926	0.923035	0.000114232
BSGatlas-gene-3225	BSU_27470	yrrD	2805704	2806228	-	1300	439	818	1078	0.999737	0.426443	0.485701	0.697163	1.34392	0.000114232
BSGatlas-gene-3226	BSU_27480	recD2	2806286	2808682	-	17	9	15	18	0.999737	0.656902	0.460574	0.737902	1.57669	0.000114232
BSGatlas-gene-3228	BSU_27490	yrrB	2808707	2809327	-	5	3	5	7	0.999737	0.915392	0.493307	0.685059	1.88608	0.000114232
BSGatlas-gene-3229	BSU_27500	trmU	2809413	2810528	-	143	164	124	148	0.999737	0.174404	0.740699	0.330928	1.1285	0.000114232
BSGatlas-gene-3230	BSU_27510	yrvO	2810559	2811698	-	170	177	159	173	0.999737	0.272213	0.595578	0.53077	1.20766	0.000114232
BSGatlas-gene-3231	BSU_27520	cymR	2811717	2812133	-	43	70	47	25	0.999737	-0.354924	0.57857	-0.555474	0.781911	0.000114232
BSGatlas-gene-3232	BSU_27530	rarA	2812336	2813601	+	16	33	15	5	0.999737	-1.01329	0.25824	-1.13056	0.495416	0.000114232
BSGatlas-gene-3233	BSU_27540	yrvM	2813643	2814407	-	44	49	53	46	0.999737	0.40796	0.50254	0.670498	1.32681	0.000114232
BSGatlas-gene-3235	BSU_27550	aspS	2814743	2816521	-	353	347	323	325	0.999737	0.214833	0.658546	0.441921	1.16057	0.000114232
BSGatlas-gene-3236	BSU_27560	hisS	2816535	2817809	-	47	87	41	23	0.999737	-0.759965	0.235116	-1.18728	0.59051	0.000114232
BSGatlas-gene-3238	BSU_27570	yrzK	2818191	2818361	-	236	808	227	305	0.999737	-0.55968	0.352641	-0.929479	0.678453	0.000114232
BSGatlas-gene-3239	BSU_27580	yrvJ	2818494	2820050	+	36	26	19	23	0.999737	-0.238139	0.748256	-0.32094	0.847838	0.000114232
BSGatlas-gene-3240	BSU_27590	dtd	2820077	2820475	-	15	7	7	15	0.999737	0.349562	0.731563	0.343047	1.27417	0.000114232
BSGatlas-gene-3241	BSU_27600	relA	2820529	2822733	-	71	63	82	92	0.999737	0.707243	0.215671	1.23812	1.63268	0.000114232
BSGatlas-gene-3242	BSU_27610	apt	2822901	2823413	-	63	50	46	68	0.999737	0.360747	0.565827	0.574208	1.28409	0.000114232
BSGatlas-gene-3243	BSU_27620	recJ	2823419	2825779	-	45	26	32	63	0.999737	0.777673	0.274551	1.09264	1.71436	0.000114232
BSGatlas-gene-3244	BSU_27630	yrvD	2825846	2826169	-	85	103	87	45	0.999737	-0.232527	0.68158	-0.410309	0.851143	0.000114232
BSGatlas-gene-3245	BSU_27640	yrvC	2826245	2826742	-	27	27	59	16	0.999737	0.696311	0.348109	0.938264	1.62036	0.000114232
BSGatlas-gene-3246	BSU_27650	secDF	2826900	2829113	-	63	129	86	51	0.999737	-0.173104	0.767469	-0.295687	0.886933	0.000114232
BSGatlas-gene-3247	BSU_27660	comN	2829152	2829448	-	11	17	11	7	0.999737	-0.329566	0.733411	-0.340591	0.795776	0.000114232
BSGatlas-gene-3248	BSU_27670	spoVB	2829564	2831120	+	87	90	99	48	0.999737	-0.00376177	0.994737	-0.00659681	0.997396	0.000114232
BSGatlas-gene-3249	BSU_27680	yrbG	2831124	2831780	-	40	160	38	91	0.999737	-0.170902	0.814461	-0.234675	0.888287	0.000114232
BSGatlas-gene-3250	BSU_27690	yrzE	2831915	2832367	+	227	203	171	92	0.999737	-0.445204	0.391711	-0.856518	0.73448	0.000114232
BSGatlas-gene-3251	BSU_27700	yrbF	2832424	2832690	-	279	363	286	164	0.999737	-0.224361	0.648375	-0.456021	0.855974	0.000114232
BSGatlas-gene-3252	BSU_27710	tgt	2832727	2833872	-	48	66	53	51	0.999737	0.20426	0.7327	0.341536	1.1521	0.000114232
BSGatlas-gene-3253	BSU_27720	queA	2833899	2834927	-	59	108	76	51	0.999737	-0.0757965	0.896194	-0.130471	0.948818	0.000114232
BSGatlas-gene-3254	BSU_27729	yrzS	2834957	2835157	-	0	4	0	0	0.999737	-3.02843	0.40557	-0.831715	0.122561	0.000114232
BSGatlas-gene-3255	BSU_27730	ruvB	2835150	2836154	-	16	16	12	8	0.999737	-0.386006	0.67419	-0.420404	0.765245	0.000114232
BSGatlas-gene-3256	BSU_27740	ruvA	2836165	2836770	-	1	4	5	3	0.999737	1.0086	0.543548	0.607457	2.01195	0.000114232
BSGatlas-gene-3257	BSU_27750	bofC	2836909	2837421	-	203	197	192	198	0.999737	0.291045	0.564279	0.576497	1.22353	0.000114232
BSGatlas-gene-3258	BSU_27760	csbX	2837469	2838776	-	99	168	62	47	0.999737	-0.965706	0.0839425	-1.72826	0.512028	0.000114232
BSGatlas-gene-3259	BSU_27770	yrbE	2838847	2839872	-	171	228	145	72	0.999737	-0.600633	0.25502	-1.13824	0.659465	0.000114232
BSGatlas-gene-3260	BSU_27785	yrzF	2840110	2840757	+	71	132	89	73	0.999737	0.0123072	0.98251	0.0219219	1.00857	0.000114232
BSGatlas-gene-3262	BSU_27786		2840803	2840925	-	11	38	8	14	0.999737	-0.738375	0.419079	-0.80802	0.599414	0.000114232
BSGatlas-gene-3263	BSU_27800	yrzH	2841010	2841300	+	2	3	3	0	0.999737	-0.544123	0.806776	-0.244587	0.685808	0.000114232
BSGatlas-gene-3265	BSU_27809	yrzT	2841307	2841447	+	2	3	4	5	0.999737	1.20384	0.440359	0.771587	2.30352	0.000114232
BSGatlas-gene-3266	BSU_27810	yrbD	2841611	2843065	+	521	729	599	351	0.999737	-0.102351	0.830248	-0.214383	0.931514	0.000114232
BSGatlas-gene-3267	BSU_27820	yrbC	2843106	2843828	-	12	18	13	6	0.999737	-0.374739	0.695124	-0.39191	0.771245	0.000114232
BSGatlas-gene-3268	BSU_27830	coxA	2843931	2844527	-	5211	4941	4805	2573	0.999737	-0.196132	0.677221	-0.416259	0.872888	0.000114232
BSGatlas-gene-3269	BSU_27840	safA	2844675	2845838	-	13668	21805	18312	17216	0.999737	0.347828	0.456602	0.744453	1.27264	0.000114232
BSGatlas-gene-3270	BSU_27850	nadA	2845955	2847061	-	600	1249	779	800	0.999737	0.139113	0.784215	0.273831	1.10123	0.000114232
BSGatlas-gene-3271	BSU_27860	nadC	2847048	2847917	-	388	876	665	468	0.999737	0.176328	0.731378	0.343293	1.13	0.000114232
BSGatlas-gene-3272	BSU_27870	nadB	2847871	2849466	-	248	454	297	230	0.999737	-0.0806294	0.872234	-0.160822	0.945645	0.000114232
BSGatlas-gene-3273	BSU_27880	nifS	2849569	2850756	+	94	217	142	112	0.999737	0.0527403	0.924365	0.0949365	1.03723	0.000114232
BSGatlas-gene-3274	BSU_27890	nadR	2850716	2851258	+	4	13	4	7	0.999737	-0.218761	0.857849	-0.179113	0.859303	0.000114232
BSGatlas-gene-3275	BSU_27900	pheA	2851283	2852140	-	14	17	17	14	0.999737	0.316556	0.708966	0.373245	1.24535	0.000114232
BSGatlas-gene-3276	BSU_27910	thrR	2852157	2852600	-	8	4	2	5	0.999737	-0.425346	0.763458	-0.300943	0.74466	0.000114232
BSGatlas-gene-3277	BSU_27920	obg	2852661	2853947	-	284	257	256	258	0.999737	0.248135	0.617402	0.499535	1.18767	0.000114232
BSGatlas-gene-3278	BSU_27930	spo0B	2853981	2854559	-	9	5	7	11	0.999737	0.697975	0.53029	0.627564	1.62223	0.000114232
BSGatlas-gene-3280	BSU_27940	rpmA	2854880	2855164	-	19416	11736	16789	14673	0.999737	0.302209	0.546077	0.603649	1.23303	0.000114232
BSGatlas-gene-3281	BSU_27950	prp	2855177	2855515	-	895	616	861	1235	0.999737	0.81373	0.124751	1.53514	1.75775	0.000114232
BSGatlas-gene-3282	BSU_27960	rplU	2855518	2855826	-	711	461	537	919	0.999737	0.66728	0.232784	1.19322	1.58808	0.000114232
BSGatlas-gene-3284	BSU_27970	spoIVFB	2855973	2856839	-	60	56	60	68	0.999737	0.475105	0.422809	0.801557	1.39002	0.000114232
BSGatlas-gene-3285	BSU_27980	spoIVFA	2856832	2857626	-	141	147	165	90	0.999737	0.097671	0.852189	0.186326	1.07004	0.000114232
BSGatlas-gene-3286	BSU_27990	minD	2857776	2858582	-	52	58	61	52	0.999737	0.35516	0.54644	0.603104	1.27913	0.000114232
BSGatlas-gene-3287	BSU_28000	minC	2858584	2859264	-	45	59	49	64	0.999737	0.48104	0.43337	0.783438	1.39575	0.000114232
BSGatlas-gene-3288	BSU_28010	mreD	2859317	2859835	-	2	3	2	6	0.999737	1.09309	0.50158	0.672006	2.13331	0.000114232
BSGatlas-gene-3289	BSU_28020	mreC	2859832	2860704	-	30	23	23	55	0.999737	0.94164	0.208582	1.25747	1.92071	0.000114232
BSGatlas-gene-3290	BSU_28030	mreB	2860735	2861748	-	55	96	109	65	0.999737	0.510739	0.37038	0.895762	1.42478	0.000114232
BSGatlas-gene-3291	BSU_28040	radC	2861840	2862535	-	9	16	7	21	0.999737	0.592793	0.540027	0.612772	1.50816	0.000114232
BSGatlas-gene-3292	BSU_28050	maf	2862572	2863141	-	15	52	26	11	0.999737	-0.546497	0.503165	-0.669518	0.684681	0.000114232
BSGatlas-gene-3293	BSU_28060	spoIIB	2863294	2864292	-	343	403	279	97	0.999737	-0.747168	0.168572	-1.37681	0.595772	0.000114232
BSGatlas-gene-3294	BSU_28070	comC	2864426	2865172	-	14	20	22	6	0.999737	-0.0340853	0.970046	-0.0375511	0.976651	0.000114232
BSGatlas-gene-3295	BSU_28080	folC	2865312	2866604	-	27	23	27	19	0.999737	0.167865	0.820426	0.226997	1.1234	0.000114232
BSGatlas-gene-3296	BSU_28090	valS	2866664	2869306	-	156	142	108	103	0.999737	-0.181533	0.730085	-0.345012	0.881766	0.000114232
BSGatlas-gene-3298	BSU_28099	yszA	2869754	2869945	+	102	170	138	119	0.999737	0.255813	0.627706	0.484958	1.19401	0.000114232
BSGatlas-gene-3299	BSU_28100	ysxE	2869964	2870989	-	1211	1287	1325	3133	0.999737	1.2423	0.0303111	2.166	2.36575	0.000114232
BSGatlas-gene-3300	BSU_28110	spoVID	2871022	2872749	-	5076	8540	6258	6631	0.999737	0.280699	0.558901	0.584475	1.21478	0.000114232
BSGatlas-gene-3301	BSU_28120	hemL	2872880	2874172	-	166	283	166	156	0.999737	-0.132414	0.797014	-0.257214	0.912303	0.000114232
BSGatlas-gene-3302	BSU_28130	hemB	2874202	2875176	-	95	153	84	67	0.999737	-0.387131	0.477897	-0.709689	0.764649	0.000114232
BSGatlas-gene-3303	BSU_28140	hemD	2875173	2875961	-	8	9	9	17	0.999737	0.991518	0.318162	0.998242	1.98828	0.000114232
BSGatlas-gene-3304	BSU_28150	hemC	2875951	2876895	-	78	158	103	84	0.999737	0.00575419	0.991781	0.0103013	1.004	0.000114232
BSGatlas-gene-3305	BSU_28160	hemX	2876928	2877758	-	19	15	8	28	0.999737	0.487191	0.589918	0.538955	1.40171	0.000114232
BSGatlas-gene-3306	BSU_28170	hemA	2877766	2879133	-	193	239	240	220	0.999737	0.419702	0.392533	0.855033	1.33765	0.000114232
BSGatlas-gene-3307	BSU_28180	ysxD	2879363	2879860	+	14	13	12	36	0.999737	1.2363	0.157121	1.41482	2.35594	0.000114232
BSGatlas-gene-3308	BSU_28190	ysxC	2879882	2880469	-	25	23	24	25	0.999737	0.353523	0.631025	0.480284	1.27768	0.000114232
BSGatlas-gene-3309	BSU_28200	lonA	2880466	2882790	-	249	323	215	219	0.999737	-0.0569676	0.908179	-0.115336	0.961282	0.000114232
BSGatlas-gene-3310	BSU_28210	lonB	2882971	2884629	-	951	1741	872	932	0.999737	-0.212931	0.66694	-0.430352	0.862782	0.000114232
BSGatlas-gene-3311	BSU_28220	clpX	2884781	2886043	-	906	1052	1214	824	0.999737	0.355207	0.438112	0.775386	1.27917	0.000114232
BSGatlas-gene-3312	BSU_28230	tig	2886315	2887589	-	178	291	200	170	0.999737	-0.00613933	0.990292	-0.0121679	0.995754	0.000114232
BSGatlas-gene-3313	BSU_28240	ddcA	2887817	2888821	-	20	37	22	19	0.999737	-0.136017	0.855733	-0.181809	0.910028	0.000114232
BSGatlas-gene-3314	BSU_28250	leuD	2888940	2889539	-	366	255	304	194	0.999737	-0.0526204	0.918165	-0.102745	0.964183	0.000114232
BSGatlas-gene-3315	BSU_28260	leuC	2889552	2890970	-	1122	1936	1109	487	0.999737	-0.65981	0.19521	-1.29532	0.632962	0.000114232
BSGatlas-gene-3316	BSU_28270	leuB	2891020	2892117	-	814	1027	640	358	0.999737	-0.599414	0.206029	-1.26456	0.660022	0.000114232
BSGatlas-gene-3317	BSU_28280	leuA	2892138	2893694	-	912	945	622	424	0.999737	-0.536148	0.247518	-1.1564	0.68961	0.000114232
BSGatlas-gene-3319	BSU_28290	ilvC	2893681	2894709	-	1338	1844	912	376	0.999737	-1.0432	0.0384337	-2.0702	0.48525	0.000114232
BSGatlas-gene-3320	BSU_28300	ilvH	2894733	2895251	-	182	246	138	63	0.999737	-0.818407	0.126309	-1.52882	0.567068	0.000114232
BSGatlas-gene-3321	BSU_28310	ilvB	2895248	2896972	-	451	549	391	249	0.999737	-0.349651	0.461039	-0.737137	0.784774	0.000114232
BSGatlas-gene-3323	BSU_28320	ysnD	2897788	2898123	+	597	530	489	315	0.999737	-0.208554	0.663206	-0.435492	0.865404	0.000114232
BSGatlas-gene-3324	BSU_28330	ysnE	2898292	2898747	+	71	133	99	46	0.999737	-0.203071	0.72977	-0.345431	0.868699	0.000114232
BSGatlas-gene-3325	BSU_28340	ysnF	2898931	2899752	+	65	71	54	45	0.999737	-0.144917	0.804309	-0.247775	0.904431	0.000114232
BSGatlas-gene-3327	BSU_28350	ysnB	2900020	2900529	-	165	187	147	99	0.999737	-0.220775	0.66387	-0.434577	0.858105	0.000114232
BSGatlas-gene-3328	BSU_28360	ysnA	2900545	2901141	-	66	103	89	53	0.999737	0.0502676	0.929523	0.088445	1.03546	0.000114232
BSGatlas-gene-3329	BSU_28370	rph	2901154	2901891	-	80	132	75	46	0.999737	-0.501936	0.376505	-0.884353	0.706158	0.000114232
BSGatlas-gene-3330	BSU_28380	gerM	2902002	2903102	-	4375	4794	5835	1991	0.999737	0.00488574	0.992527	0.00936604	1.00339	0.000114232
BSGatlas-gene-3331	BSU_28390	racE	2903217	2904035	-	49	25	38	34	0.999737	0.245465	0.723324	0.354019	1.18547	0.000114232
BSGatlas-gene-3332	BSU_28400	ysmB	2904043	2904483	-	34	9	16	43	0.999737	0.807449	0.357308	0.920507	1.75011	0.000114232
BSGatlas-gene-3333	BSU_28410	gerE	2904727	2904951	-	983	185	416	282	0.999737	-0.52368	0.446736	-0.760868	0.695595	0.000114232
BSGatlas-gene-3334	BSU_28420	ysmA	2905067	2905510	-	27	41	24	7	0.999737	-0.877991	0.26996	-1.10316	0.544125	0.000114232
BSGatlas-gene-3335	BSU_28430	sdhB	2905571	2906332	-	126	246	199	94	0.999737	-0.0527859	0.923708	-0.0957643	0.964073	0.000114232
BSGatlas-gene-3336	BSU_28440	sdhA	2906335	2908095	-	228	459	260	129	0.999737	-0.523262	0.327398	-0.979368	0.695797	0.000114232
BSGatlas-gene-3337	BSU_28450	sdhC	2908129	2908737	-	37	125	62	23	0.999737	-0.632426	0.365815	-0.904341	0.645091	0.000114232
BSGatlas-gene-3338	BSU_28460	yslB	2909030	2909476	+	88	151	142	100	0.999737	0.33842	0.526844	0.632831	1.26437	0.000114232
BSGatlas-gene-3339	BSU_28470	lysC	2909520	2910746	-	24	28	18	17	0.999737	-0.245658	0.74762	-0.321779	0.843431	0.000114232
BSGatlas-gene-3342	BSU_28490	uvrC	2911116	2912888	-	69	54	59	71	0.999737	0.409847	0.49548	0.681619	1.32854	0.000114232
BSGatlas-gene-3343	BSU_28500	trxA	2913024	2913338	-	1252	1112	1041	967	0.999737	0.0780161	0.868146	0.166014	1.05557	0.000114232
BSGatlas-gene-3344	BSU_28509		2913483	2913593	-	207	508	193	193	0.999737	-0.518562	0.342522	-0.949195	0.698067	0.000114232
BSGatlas-gene-3345	BSU_28510	abf2	2913661	2915148	-	43	55	46	13	0.999737	-0.492337	0.486185	-0.696389	0.710873	0.000114232
BSGatlas-gene-3346	BSU_28520	etfA	2915365	2916342	-	769	653	604	401	0.999737	-0.221663	0.642334	-0.464437	0.857576	0.000114232
BSGatlas-gene-3347	BSU_28530	etfB	2916378	2917151	-	943	775	962	572	0.999737	0.103472	0.829778	0.214986	1.07436	0.000114232
BSGatlas-gene-3348	BSU_28540	fadB	2917166	2917942	-	363	362	341	276	0.999737	0.0735833	0.877438	0.154218	1.05233	0.000114232
BSGatlas-gene-3349	BSU_28550	fadR	2917957	2918541	-	57	28	32	63	0.999737	0.510541	0.47563	0.713349	1.42458	0.000114232
BSGatlas-gene-3350	BSU_28560	lcfA	2918646	2920328	-	527	380	399	225	0.999737	-0.283644	0.576449	-0.558579	0.821513	0.000114232
BSGatlas-gene-3351	BSU_28570	yshE	2920517	2920921	-	30	37	27	65	0.999737	0.864584	0.226111	1.21044	1.82081	0.000114232
BSGatlas-gene-3352	BSU_28580	mutSB	2920936	2923293	-	103	60	81	113	0.999737	0.581205	0.338649	0.956838	1.4961	0.000114232
BSGatlas-gene-3353	BSU_28590	polX	2923314	2925026	-	72	62	73	87	0.999737	0.58997	0.309819	1.0156	1.50522	0.000114232
BSGatlas-gene-3354	BSU_28600	yshB	2925100	2925633	-	77	39	49	109	0.999737	0.808239	0.239035	1.1774	1.75107	0.000114232
BSGatlas-gene-3355	BSU_28610	zapA	2925640	2925897	-	3	2	2	7	0.999737	1.24299	0.433018	0.784038	2.36689	0.000114232
BSGatlas-gene-3356	BSU_28620	rnhC	2926031	2926972	+	5	9	6	4	0.999737	-0.168265	0.893513	-0.13386	0.889912	0.000114232
BSGatlas-gene-3357	BSU_28630	pheT	2927008	2929422	-	249	226	270	179	0.999737	0.201753	0.683468	0.407735	1.15009	0.000114232
BSGatlas-gene-3358	BSU_28640	pheS	2929438	2930472	-	73	101	44	28	0.999737	-0.97046	0.102354	-1.63355	0.510343	0.000114232
BSGatlas-gene-3362	BSU_28650	ysgA	2930827	2931573	-	25	23	12	26	0.999737	0.0422145	0.95847	0.0520738	1.02969	0.000114232
BSGatlas-gene-3363	BSU_28660	sspI	2931692	2931907	+	312	846	315	336	0.999737	-0.448943	0.416377	-0.812722	0.732579	0.000114232
BSGatlas-gene-3365	BSU_28670	ysfB	2931976	2933082	+	11	16	21	24	0.999737	1.08833	0.181004	1.33767	2.12627	0.000114232
BSGatlas-gene-3366	BSU_28680	glcD	2933185	2934597	+	55	72	42	29	0.999737	-0.532716	0.384903	-0.868897	0.691252	0.000114232
BSGatlas-gene-3367	BSU_28690	glcF	2934594	2935928	+	21	21	27	22	0.999737	0.529834	0.47688	0.71133	1.44376	0.000114232
BSGatlas-gene-3368	BSU_28700	ysfE	2935967	2936209	-	48	78	48	33	0.999737	-0.321537	0.60039	-0.523839	0.800217	0.000114232
BSGatlas-gene-3369	BSU_28709		2936269	2936439	-	119	102	96	31	0.999737	-0.575345	0.34771	-0.939041	0.671126	0.000114232
BSGatlas-gene-3370	BSU_28710	cstA	2936382	2938178	-	972	1107	780	250	0.999737	-0.781655	0.146141	-1.4533	0.581699	0.000114232
BSGatlas-gene-3371	BSU_28720	abfA	2938330	2939832	-	85	72	51	28	0.999737	-0.724513	0.23206	-1.19507	0.605201	0.000114232
BSGatlas-gene-3372	BSU_28730	araQ	2939851	2940696	-	20	26	27	12	0.999737	0.0343035	0.965145	0.043698	1.02406	0.000114232
BSGatlas-gene-3373	BSU_28740	araP	2940697	2941638	-	17	28	17	14	0.999737	-0.207605	0.796545	-0.257821	0.865974	0.000114232
BSGatlas-gene-3374	BSU_28750	araN	2941674	2942975	-	60	74	38	22	0.999737	-0.869399	0.164001	-1.39174	0.547375	0.000114232
BSGatlas-gene-3375	BSU_28760	araM	2943006	2944190	-	61	58	55	35	0.999737	-0.119176	0.843862	-0.196956	0.920713	0.000114232
BSGatlas-gene-3376	BSU_28770	araL	2944187	2945005	-	20	7	13	6	0.999737	-0.285007	0.780022	-0.279291	0.820738	0.000114232
BSGatlas-gene-3377	BSU_28780	araD	2944983	2945672	-	21	13	18	12	0.999737	0.0901195	0.916455	0.1049	1.06446	0.000114232
BSGatlas-gene-3378	BSU_28790	araB	2945689	2947371	-	57	49	52	24	0.999737	-0.226405	0.725595	-0.350992	0.854762	0.000114232
BSGatlas-gene-3379	BSU_28800	araA	2947385	2948875	-	60	53	54	34	0.999737	-0.0813307	0.894443	-0.132685	0.945185	0.000114232
BSGatlas-gene-3380	BSU_28810	abnA	2949053	2950024	-	46	54	40	22	0.999737	-0.406641	0.530207	-0.62769	0.754378	0.000114232
BSGatlas-gene-3381	BSU_28820	ysdC	2950221	2951306	-	221	418	234	192	0.999737	-0.244985	0.630673	-0.480779	0.843825	0.000114232
BSGatlas-gene-3382	BSU_28830	ysdB	2951490	2951882	+	225	326	258	165	0.999737	-0.0777555	0.874914	-0.15742	0.947531	0.000114232
BSGatlas-gene-3383	BSU_28840	ysdA	2951898	2952167	-	78	84	47	104	0.999737	0.295073	0.642498	0.464209	1.22695	0.000114232
BSGatlas-gene-3384	BSU_28850	rplT	2952224	2952583	-	1108	1474	1328	1428	0.999737	0.443004	0.34782	0.938827	1.35943	0.000114232
BSGatlas-gene-3385	BSU_28860	rpmI	2952615	2952815	-	539	1613	650	641	0.999737	-0.358022	0.51879	-0.645211	0.780233	0.000114232
BSGatlas-gene-3386	BSU_28870	infC	2952828	2953349	-	147	117	80	226	0.999737	0.615048	0.34066	0.952863	1.53161	0.000114232
BSGatlas-gene-3388	BSU_28890	yscB	2953795	2954460	+	29	29	39	21	0.999737	0.32252	0.645121	0.460551	1.25051	0.000114232
BSGatlas-gene-3389	BSU_28900	pftB	2954492	2955187	-	3	6	6	4	0.999737	0.471573	0.732057	0.342391	1.38662	0.000114232
BSGatlas-gene-3390	BSU_28910	pftA	2955209	2955649	-	4	8	2	4	0.999737	-0.604989	0.677185	-0.416308	0.657476	0.000114232
BSGatlas-gene-3391	BSU_28920	lytT	2955783	2956508	-	18	29	30	11	0.999737	0.071021	0.928916	0.0892083	1.05046	0.000114232
BSGatlas-gene-3392	BSU_28930	lytS	2956486	2958267	-	14	8	17	13	0.999737	0.727357	0.429239	0.790494	1.6556	0.000114232
BSGatlas-gene-3393	BSU_28940	serB	2958434	2959216	+	50	40	43	45	0.999737	0.285885	0.652286	0.450589	1.21916	0.000114232
BSGatlas-gene-3394	BSU_28950	thrS	2959257	2961188	-	49	61	49	64	0.999737	0.397642	0.51455	0.651769	1.31735	0.000114232
BSGatlas-gene-3396	BSU_28960	ytxC	2961586	2962431	-	171	300	222	149	0.999737	-0.026799	0.958183	-0.0524344	0.981596	0.000114232
BSGatlas-gene-3397	BSU_28970	ytxB	2962510	2963151	-	23	17	5	21	0.999737	-0.215167	0.818885	-0.228979	0.861446	0.000114232
BSGatlas-gene-3398	BSU_28980	dnaI	2963185	2964120	-	21	17	11	14	0.999737	-0.272636	0.752227	-0.315704	0.827806	0.000114232
BSGatlas-gene-3399	BSU_28990	dnaB	2964148	2965566	-	11	6	6	15	0.999737	0.672102	0.52991	0.628143	1.59339	0.000114232
BSGatlas-gene-3400	BSU_29000	nrdR	2965681	2966139	-	91	106	70	79	0.999737	-0.059417	0.915076	-0.106638	0.959652	0.000114232
BSGatlas-gene-3401	BSU_29010	speD	2966413	2966793	-	627	508	690	821	0.999737	0.745262	0.135655	1.49217	1.67628	0.000114232
BSGatlas-gene-3402	BSU_29020	gapB	2967032	2968054	-	11535	15499	10353	8082	0.999737	-0.233764	0.604296	-0.518233	0.850413	0.000114232
BSGatlas-gene-3403	BSU_29030	ytcD	2968260	2968640	-	27	50	25	21	0.999737	-0.405552	0.565252	-0.575058	0.754947	0.000114232
BSGatlas-gene-3404	BSU_29040	ytbD	2968824	2970014	+	0	0	4	2	0.999737	4.2979	0.103539	1.62793	19.6696	0.000114232
BSGatlas-gene-3405	BSU_29050	ytbE	2970038	2970880	+	10	14	11	11	0.999737	0.211909	0.823656	0.222845	1.15822	0.000114232
BSGatlas-gene-3406	BSU_29060	ytaG	2970922	2971515	-	81	32	42	107	0.999737	0.761133	0.295811	1.04546	1.69482	0.000114232
BSGatlas-gene-3407	BSU_29070	ytaF	2971531	2972163	-	1164	900	1036	405	0.999737	-0.291678	0.578643	-0.555368	0.816951	0.000114232
BSGatlas-gene-3408	BSU_29080	mutM	2972329	2973159	-	27	32	26	36	0.999737	0.430848	0.539992	0.612825	1.34803	0.000114232
BSGatlas-gene-3409	BSU_29090	polA	2973182	2975824	-	127	153	141	146	0.999737	0.374213	0.469493	0.723304	1.29613	0.000114232
BSGatlas-gene-3410	BSU_29100	phoR	2976068	2977807	-	227	196	248	215	0.999737	0.435846	0.381828	0.874532	1.3527	0.000114232
BSGatlas-gene-3411	BSU_29110	phoP	2977800	2978522	-	227	421	255	154	0.999737	-0.35317	0.491555	-0.687838	0.782862	0.000114232
BSGatlas-gene-3412	BSU_29120	mdh	2978734	2979672	-	1513	2223	1987	956	0.999737	-0.0662999	0.891583	-0.136302	0.955084	0.000114232
BSGatlas-gene-3413	BSU_29130	icd	2979716	2980987	-	795	1469	780	435	0.999737	-0.594858	0.230919	-1.19799	0.66211	0.000114232
BSGatlas-gene-3414	BSU_29140	citZ	2981151	2982269	-	1857	2989	1842	755	0.999737	-0.6312	0.215578	-1.23837	0.645639	0.000114232
BSGatlas-gene-3415	BSU_29150	ytwI	2982603	2983067	-	107	120	103	72	0.999737	-0.0761986	0.886253	-0.143047	0.948554	0.000114232
BSGatlas-gene-3416	BSU_29160	ytvI	2983164	2984279	+	28	8	20	18	0.999737	0.3439	0.695298	0.391675	1.26918	0.000114232
BSGatlas-gene-3417	BSU_29170	ytzA	2984312	2984695	-	86	127	99	100	0.999737	0.247727	0.647695	0.456967	1.18734	0.000114232
BSGatlas-gene-3418	BSU_29180	pyk	2984788	2986545	-	1654	2474	1367	2216	0.999737	0.188967	0.717508	0.361791	1.13995	0.000114232
BSGatlas-gene-3419	BSU_29190	pfkA	2986588	2987547	-	237	565	177	117	0.999737	-1.11679	0.0388274	-2.06601	0.461118	0.000114232
BSGatlas-gene-3420	BSU_29200	accA	2987731	2988708	-	125	180	111	98	0.999737	-0.212737	0.683843	-0.407224	0.862898	0.000114232
BSGatlas-gene-3421	BSU_29210	accD	2988693	2989565	-	247	337	252	174	0.999737	-0.147475	0.762265	-0.302508	0.902829	0.000114232
BSGatlas-gene-3423	BSU_29220	ytsJ	2989900	2991132	-	263	253	334	224	0.999737	0.399795	0.411103	0.821953	1.31932	0.000114232
BSGatlas-gene-3425	BSU_29230	dnaE	2991269	2994616	-	72	74	63	121	0.999737	0.717745	0.242957	1.16763	1.64461	0.000114232
BSGatlas-gene-3426	BSU_29239	ytrH	2994756	2995097	+	24	25	33	41	0.999737	0.940191	0.175367	1.35516	1.91878	0.000114232
BSGatlas-gene-3427	BSU_29240	ytrI	2995094	2995597	+	30	29	29	41	0.999737	0.599007	0.388327	0.862655	1.51467	0.000114232
BSGatlas-gene-3428	BSU_29249	ytzJ	2995699	2995890	+	370	204	227	156	0.999737	-0.322277	0.552666	-0.593769	0.799806	0.000114232
BSGatlas-gene-3429	BSU_29250	nrnA	2995908	2996849	-	80	109	55	27	0.999737	-0.923664	0.120173	-1.55405	0.527169	0.000114232
BSGatlas-gene-3430	BSU_29260	ytpI	2996980	2997282	+	136	451	155	112	0.999737	-0.783752	0.184883	-1.32587	0.580854	0.000114232
BSGatlas-gene-3431	BSU_29270	ytoI	2997301	2998620	-	13	6	11	7	0.999737	0.17904	0.866046	0.168683	1.13213	0.000114232
BSGatlas-gene-3432	BSU_29280	ytnM	2998796	2999698	-	42	31	35	20	0.999737	-0.144129	0.836005	-0.207007	0.904925	0.000114232
BSGatlas-gene-3433	BSU_29290	sndA	2999717	3000967	-	12	10	12	2	0.999737	-0.448563	0.692872	-0.394961	0.732772	0.000114232
BSGatlas-gene-3434	BSU_29300	ribR	3000985	3001677	-	9	2	6	3	0.999737	-0.0716033	0.959426	-0.050874	0.95158	0.000114232
BSGatlas-gene-3435	BSU_29310	cmoJ	3001724	3003052	-	42	50	33	37	0.999737	-0.0522871	0.935327	-0.081144	0.964406	0.000114232
BSGatlas-gene-3436	BSU_29320	cmoI	3003049	3003330	-	3	2	5	2	0.999737	0.727189	0.667819	0.429143	1.65541	0.000114232
BSGatlas-gene-3437	BSU_29330	cmoO	3003345	3004349	-	14	8	7	2	0.999737	-1.07105	0.371272	-0.894092	0.475974	0.000114232
BSGatlas-gene-3438	BSU_29340	tcyN	3004346	3005125	-	5	7	5	2	0.999737	-0.502749	0.721813	-0.356036	0.705761	0.000114232
BSGatlas-gene-3439	BSU_29350	tcyM	3005122	3005829	-	1	0	3	3	0.999737	2.88049	0.230619	1.19876	7.36402	0.000114232
BSGatlas-gene-3440	BSU_29360	tcyL	3005859	3006578	-	3	0	0	1	0.999737	-1.26314	0.68946	-0.399588	0.416637	0.000114232
BSGatlas-gene-3441	BSU_29370	tcyK	3006600	3007412	-	5	2	2	4	0.999737	0.112803	0.944854	0.0691705	1.08133	0.000114232
BSGatlas-gene-3442	BSU_29380	tcyJ	3007426	3008235	-	2	0	1	0	0.999737	-0.820222	0.819751	-0.227865	0.566355	0.000114232
BSGatlas-gene-3443	BSU_29390	snaA	3008249	3008785	-	3	2	3	0	0.999737	-0.578597	0.793844	-0.261322	0.669614	0.000114232
BSGatlas-gene-3444	BSU_29400	ascR	3008938	3009864	+	3	8	6	0	0.999737	-0.663497	0.69103	-0.397458	0.631346	0.000114232
BSGatlas-gene-3445	BSU_29410	ytkL	3009915	3010598	-	162	288	134	90	0.999737	-0.687919	0.189412	-1.31232	0.620749	0.000114232
BSGatlas-gene-3446	BSU_29420	ytkK	3010661	3011428	-	21	44	23	12	0.999737	-0.586623	0.445898	-0.762272	0.6659	0.000114232
BSGatlas-gene-3447	BSU_29430	ytzD	3011555	3011791	-	49	94	104	61	0.999737	0.515489	0.376558	0.884257	1.42948	0.000114232
BSGatlas-gene-3449	BSU_29440	argH	3011751	3013136	-	1360	807	1044	469	0.999737	-0.29317	0.584113	-0.547387	0.816107	0.000114232
BSGatlas-gene-3450	BSU_29450	argG	3013133	3014344	-	1328	1017	1009	298	0.999737	-0.638989	0.255957	-1.136	0.642163	0.000114232
BSGatlas-gene-3451	BSU_29460	moaB	3014514	3015026	-	5	12	11	6	0.999737	0.31227	0.776458	0.283938	1.24166	0.000114232
BSGatlas-gene-3452	BSU_29470	ackA	3015111	3016298	-	264	493	411	415	0.999737	0.485253	0.33682	0.960468	1.39983	0.000114232
BSGatlas-gene-3453	BSU_29479		3016471	3016674	-	1	0	1	3	0.999737	2.36613	0.375241	0.8867	5.15557	0.000114232
BSGatlas-gene-3454	BSU_29480	ytxK	3016646	3017635	-	48	71	37	29	0.999737	-0.528066	0.398726	-0.8439	0.693484	0.000114232
BSGatlas-gene-3455	BSU_29490	tpx	3017696	3018199	-	72	160	74	48	0.999737	-0.601573	0.305999	-1.02365	0.659035	0.000114232
BSGatlas-gene-3456	BSU_29500	gerW	3018309	3018764	-	201	451	233	362	0.999737	0.275789	0.626571	0.486559	1.21066	0.000114232
BSGatlas-gene-3457	BSU_29510	ytfI	3018778	3019458	-	82	120	81	87	0.999737	0.0846973	0.878406	0.15299	1.06047	0.000114232
BSGatlas-gene-3458	BSU_29520	sppI	3019533	3020027	-	15	14	21	10	0.999737	0.359348	0.681069	0.411005	1.28285	0.000114232
BSGatlas-gene-3459	BSU_29530	sppA	3020040	3021047	-	65	160	72	17	0.999737	-1.08178	0.117149	-1.56686	0.472444	0.000114232
BSGatlas-gene-3460	BSU_29540	ytdI	3021233	3022036	+	68	65	100	43	0.999737	0.355217	0.551619	0.595337	1.27918	0.000114232
BSGatlas-gene-3461	BSU_29550	ytcJ	3022068	3023657	-	131	161	103	117	0.999737	-0.0608714	0.908667	-0.11472	0.958685	0.000114232
BSGatlas-gene-3462	BSU_29560	ytcI	3023677	3025266	-	125	297	131	92	0.999737	-0.584271	0.293515	-1.05044	0.666986	0.000114232
BSGatlas-gene-3463	BSU_29570	sspA	3025445	3025654	-	22719	21159	15746	22799	0.999737	0.171359	0.732968	0.341181	1.12612	0.000114232
BSGatlas-gene-3464	BSU_29580	thiI	3025748	3026953	-	27	31	23	36	0.999737	0.392255	0.584922	0.546209	1.31244	0.000114232
BSGatlas-gene-3465	BSU_29590	nifZ	3026957	3028102	-	13	40	26	22	0.999737	0.215066	0.782176	0.276485	1.16076	0.000114232
BSGatlas-gene-3466	BSU_29600	braB	3028297	3029634	+	3	8	10	7	0.999737	0.960046	0.416679	0.812196	1.94537	0.000114232
BSGatlas-gene-3467	BSU_29610	ezrA	3029729	3031417	-	42	57	37	22	0.999737	-0.450613	0.48916	-0.691646	0.731732	0.000114232
BSGatlas-gene-3468	BSU_29620	hisJ	3031614	3032420	+	18	39	22	19	0.999737	-0.129263	0.864728	-0.170359	0.914298	0.000114232
BSGatlas-gene-3469	BSU_29630	refZ	3032417	3033040	-	161	108	167	45	0.999737	-0.14759	0.814397	-0.234757	0.902757	0.000114232
BSGatlas-gene-3470	BSU_29640	ytsP	3033167	3033658	+	35	36	52	53	0.999737	0.892883	0.153758	1.42638	1.85688	0.000114232
BSGatlas-gene-3471	BSU_29650	dgcP	3033696	3035435	-	31	18	18	41	0.999737	0.634795	0.420914	0.804837	1.55272	0.000114232
BSGatlas-gene-3473	BSU_29660	rpsD	3035730	3036332	+	519	741	715	686	0.999737	0.49442	0.296024	1.045	1.40875	0.000114232
BSGatlas-gene-3476	BSU_29670	tyrS	3036603	3037871	-	106	142	92	51	0.999737	-0.505993	0.356563	-0.921934	0.704176	0.000114232
BSGatlas-gene-3478	BSU_29679	ytzK	3038060	3038203	-	22	7	10	11	0.999737	-0.181423	0.854065	-0.183934	0.881833	0.000114232
BSGatlas-gene-3479	BSU_29680	acsA	3038213	3039931	-	1612	1448	1478	685	0.999737	-0.251703	0.609443	-0.510869	0.839905	0.000114232
BSGatlas-gene-3480	BSU_29690	acuA	3040092	3040724	+	22	15	17	20	0.999737	0.320337	0.694567	0.392664	1.24862	0.000114232
BSGatlas-gene-3481	BSU_29700	acuB	3040751	3041395	+	56	30	66	22	0.999737	0.239222	0.735355	0.33801	1.18036	0.000114232
BSGatlas-gene-3482	BSU_29710	acuC	3041392	3042555	+	39	17	29	30	0.999737	0.366933	0.624494	0.489491	1.28961	0.000114232
BSGatlas-gene-3483	BSU_29720	motS	3042566	3043294	-	5	0	4	0	0.999737	-0.248748	0.913831	-0.108207	0.841627	0.000114232
BSGatlas-gene-3484	BSU_29730	motP	3043284	3044102	-	3	1	1	4	0.999737	0.695266	0.717674	0.361569	1.61918	0.000114232
BSGatlas-gene-3485	BSU_29740	ccpA	3044165	3045169	-	260	455	317	239	0.999737	-0.0345341	0.9445	-0.0696148	0.976347	0.000114232
BSGatlas-gene-3486	BSU_29750	aroA	3045445	3046521	-	2270	1671	1558	773	0.999737	-0.513182	0.304917	-1.02595	0.700675	0.000114232
BSGatlas-gene-3487	BSU_29760	ytxJ	3046757	3047083	-	403	214	407	308	0.999737	0.481255	0.369932	0.896601	1.39596	0.000114232
BSGatlas-gene-3488	BSU_29770	ytxH	3047107	3047562	-	1282	1312	972	730	0.999737	-0.30751	0.501935	-0.671449	0.808035	0.000114232
BSGatlas-gene-3489	BSU_29780	ytxG	3047593	3048015	-	1569	2268	1322	788	0.999737	-0.56605	0.226711	-1.20887	0.675463	0.000114232
BSGatlas-gene-3490	BSU_29790	murC	3048177	3049475	-	386	310	323	208	0.999737	-0.116601	0.814182	-0.235034	0.922358	0.000114232
BSGatlas-gene-3491	BSU_29805	sftA	3049725	3052583	-	6	19	18	21	0.999737	1.02377	0.248566	1.15384	2.03323	0.000114232
BSGatlas-gene-3492	BSU_29820	ytpR	3052743	3053348	-	155	156	101	116	0.999737	-0.180765	0.733761	-0.340127	0.882235	0.000114232
BSGatlas-gene-3493	BSU_29830	ytpQ	3053364	3054173	-	73	75	47	46	0.999737	-0.346454	0.55588	-0.588972	0.786515	0.000114232
BSGatlas-gene-3494	BSU_29840	ytpP	3054188	3054511	-	63	113	37	23	0.999737	-1.23908	0.0451671	-2.0031	0.423641	0.000114232
BSGatlas-gene-3495	BSU_29845		3054550	3054666	-	4	0	0	0	0.999737	-3.22138	0.351485	-0.931712	0.107218	0.000114232
BSGatlas-gene-3496	BSU_29850	ytoQ	3054746	3055192	+	48	129	46	33	0.999737	-0.821459	0.199087	-1.28416	0.565869	0.000114232
BSGatlas-gene-3497	BSU_29860	ytoP	3055247	3056320	-	99	114	117	98	0.999737	0.330125	0.530583	0.627116	1.25712	0.000114232
BSGatlas-gene-3498	BSU_29870	ytzB	3056479	3056796	+	226	350	368	140	0.999737	0.0805144	0.881381	0.149218	1.05739	0.000114232
BSGatlas-gene-3499	BSU_29880	malS	3056849	3058549	-	1587	2827	1570	2379	0.999737	0.235521	0.653354	0.449108	1.17733	0.000114232
BSGatlas-gene-3500	BSU_29890	ytnP	3058631	3059401	-	23	39	29	31	0.999737	0.306468	0.660924	0.438637	1.23668	0.000114232
BSGatlas-gene-3501	BSU_29900	trmB	3059547	3060188	-	35	32	30	47	0.999737	0.559227	0.414922	0.815263	1.47348	0.000114232
BSGatlas-gene-3502	BSU_29910	ytzH	3060395	3060673	+	479	1196	402	426	0.999737	-0.638469	0.234182	-1.18966	0.642394	0.000114232
BSGatlas-gene-3503	BSU_29920	ytmP	3060674	3061288	-	10	8	9	11	0.999737	0.481788	0.638007	0.470488	1.39647	0.000114232
BSGatlas-gene-3504	BSU_29930	amyX	3061651	3063807	-	210	72	167	154	0.999737	0.456383	0.464217	0.73192	1.3721	0.000114232
BSGatlas-gene-3505	BSU_29940	ytlR	3063833	3064762	-	100	72	79	44	0.999737	-0.225515	0.70155	-0.383229	0.85529	0.000114232
BSGatlas-gene-3506	BSU_29950	ytlQ	3064811	3065725	-	11	22	13	18	0.999737	0.288946	0.739099	0.333047	1.22175	0.000114232
BSGatlas-gene-3507	BSU_29960	ytlP	3065751	3066302	-	34	91	26	11	0.999737	-1.45249	0.0465138	-1.9907	0.36539	0.000114232
BSGatlas-gene-3508	BSU_29970	ytkP	3066451	3067386	+	22	16	18	26	0.999737	0.551899	0.488245	0.693103	1.46601	0.000114232
BSGatlas-gene-3509	BSU_29980	ytjP	3067420	3068811	-	263	481	276	232	0.999737	-0.209728	0.676087	-0.417808	0.8647	0.000114232
BSGatlas-gene-3510	BSU_29990	pbuO	3068908	3070206	+	48	41	29	83	0.999737	0.734567	0.302364	1.03138	1.6639	0.000114232
BSGatlas-gene-3511	BSU_30000	ythQ	3070246	3071403	-	5	7	14	19	0.999737	1.82217	0.0633736	1.85656	3.53612	0.000114232
BSGatlas-gene-3512	BSU_30010	ythP	3071400	3072110	-	16	13	12	35	0.999737	1.0949	0.207842	1.25952	2.13598	0.000114232
BSGatlas-gene-3514	BSU_30020	ytzE	3072401	3072622	+	72	255	58	39	0.999737	-1.40453	0.0283085	-2.19298	0.377741	0.000114232
BSGatlas-gene-3515	BSU_30035	ytzG	3072743	3073462	-	28	49	29	24	0.999737	-0.20486	0.765986	-0.29763	0.867623	0.000114232
BSGatlas-gene-3516	BSU_30050	murJ	3073531	3075165	-	29	27	35	44	0.999737	0.837921	0.217784	1.23244	1.78747	0.000114232
BSGatlas-gene-3517	BSU_30060	ytfP	3075367	3076629	+	98	147	93	71	0.999737	-0.25776	0.632181	-0.478659	0.836386	0.000114232
BSGatlas-gene-3518	BSU_30070	opuD	3076818	3078356	+	118	107	87	132	0.999737	0.319256	0.575885	0.559406	1.24769	0.000114232
BSGatlas-gene-3519	BSU_30080	yteV	3078393	3078575	-	71	89	100	48	0.999737	0.160246	0.780455	0.278726	1.11748	0.000114232
BSGatlas-gene-3520	BSU_30090	yteU	3078643	3079311	-	20	8	23	41	0.999737	1.53115	0.0639597	1.85246	2.89015	0.000114232
BSGatlas-gene-3521	BSU_30100	yteT	3079333	3080619	-	17	16	15	10	0.999737	-0.111434	0.898902	-0.127048	0.925667	0.000114232
BSGatlas-gene-3522	BSU_30110	yteS	3080631	3081134	-	5	2	4	5	0.999737	0.669399	0.650854	0.452577	1.59041	0.000114232
BSGatlas-gene-3523	BSU_30120	yteR	3081131	3082252	-	18	16	13	17	0.999737	0.158642	0.852154	0.186371	1.11624	0.000114232
BSGatlas-gene-3524	BSU_30135	yteP	3082260	3083225	-	6	7	7	3	0.999737	-0.109324	0.932064	-0.0852484	0.927022	0.000114232
BSGatlas-gene-3525	BSU_30150	rmgR	3083441	3085759	+	5	2	2	0	0.999737	-1.6492	0.449277	-0.756621	0.318817	0.000114232
BSGatlas-gene-3526	BSU_30160	ytcQ	3085800	3087296	-	31	26	28	16	0.999737	-0.102464	0.889445	-0.139006	0.931441	0.000114232
BSGatlas-gene-3527	BSU_30170	ytcP	3087321	3088181	-	8	3	13	3	0.999737	0.724283	0.566035	0.573901	1.65208	0.000114232
BSGatlas-gene-3528	BSU_30180	ytbQ	3088388	3089149	-	330	371	372	144	0.999737	-0.195261	0.710762	-0.370833	0.873415	0.000114232
BSGatlas-gene-3529	BSU_30190	bioI	3089226	3090413	-	121	117	120	33	0.999737	-0.419766	0.498023	-0.677604	0.747546	0.000114232
BSGatlas-gene-3530	BSU_30200	bioB	3090482	3091489	-	292	405	232	63	0.999737	-1.00793	0.0835317	-1.73055	0.49726	0.000114232
BSGatlas-gene-3531	BSU_30210	bioD	3091492	3092187	-	49	67	58	20	0.999737	-0.318224	0.629012	-0.483118	0.802057	0.000114232
BSGatlas-gene-3532	BSU_30220	bioF	3092184	3093353	-	111	79	106	38	0.999737	-0.178337	0.771472	-0.29045	0.883721	0.000114232
BSGatlas-gene-3533	BSU_30230	bioA	3093343	3094689	-	161	255	240	63	0.999737	-0.220754	0.713805	-0.366751	0.858117	0.000114232
BSGatlas-gene-3534	BSU_30240	bioW	3094679	3095455	-	114	118	194	65	0.999737	0.391764	0.499137	0.675849	1.312	0.000114232
BSGatlas-gene-3535	BSU_30250	ytaP	3095665	3096564	-	21	19	25	9	0.999737	0.00747347	0.992862	0.00894581	1.00519	0.000114232
BSGatlas-gene-3536	BSU_30260	melR	3096782	3097816	+	29	42	24	17	0.999737	-0.479148	0.502024	-0.671308	0.717401	0.000114232
BSGatlas-gene-3537	BSU_30270	melE	3097850	3099130	+	61	95	42	52	0.999737	-0.366531	0.544154	-0.606543	0.775646	0.000114232
BSGatlas-gene-3538	BSU_30280	melD	3099123	3100034	+	17	44	19	4	0.999737	-1.14405	0.201366	-1.27767	0.452489	0.000114232
BSGatlas-gene-3539	BSU_30290	melC	3100031	3100861	+	60	97	62	51	0.999737	-0.143402	0.804615	-0.247378	0.905382	0.000114232
BSGatlas-gene-3540	BSU_30300	melA	3100881	3102179	+	655	1329	830	396	0.999737	-0.400919	0.440224	-0.771816	0.757376	0.000114232
BSGatlas-gene-3541	BSU_30310	ytwF	3102201	3102512	-	24	28	23	17	0.999737	-0.0721997	0.922973	-0.0966896	0.951187	0.000114232
BSGatlas-gene-3542	BSU_30320	leuS	3102629	3105043	-	104	189	121	94	0.999737	-0.114271	0.831457	-0.212833	0.923849	0.000114232
BSGatlas-gene-3545	BSU_30330	ytvB	3105470	3105805	-	104	129	135	55	0.999737	-0.0359965	0.949246	-0.0636537	0.975358	0.000114232
BSGatlas-gene-3546	BSU_30340	ytvA	3106210	3106995	+	17	27	30	18	0.999737	0.428421	0.570179	0.567789	1.34576	0.000114232
BSGatlas-gene-3547	BSU_30350	yttB	3107232	3108425	-	4	15	13	6	0.999737	0.315043	0.772716	0.288825	1.24405	0.000114232
BSGatlas-gene-3548	BSU_30360	yttA	3108614	3109360	+	19	28	23	15	0.999737	0.000254426	0.999737	0.000329615	1.00018	0.000114232
BSGatlas-gene-3549	BSU_30370	bceB	3109397	3111337	-	12	11	7	15	0.999737	0.312125	0.751705	0.316392	1.24154	0.000114232
BSGatlas-gene-3550	BSU_30380	bceA	3111327	3112088	-	7	14	5	2	0.999737	-1.291	0.303349	-1.02928	0.408667	0.000114232
BSGatlas-gene-3551	BSU_30390	bceS	3112190	3113194	-	2	4	4	2	0.999737	0.299787	0.859821	0.176602	1.23096	0.000114232
BSGatlas-gene-3552	BSU_30400	bceR	3113187	3113882	-	35	48	46	13	0.999737	-0.249863	0.729543	-0.345734	0.840976	0.000114232
BSGatlas-gene-3553	BSU_30410	ytrF	3113979	3115289	-	46	26	42	36	0.999737	0.401419	0.554038	0.591721	1.32081	0.000114232
BSGatlas-gene-3554	BSU_30420	ytrE	3115279	3115974	-	19	28	14	6	0.999737	-0.95232	0.275289	-1.09096	0.516801	0.000114232
BSGatlas-gene-3555	BSU_30430	ytrD	3115989	3116966	-	2	4	5	2	0.999737	0.506431	0.758468	0.307494	1.42053	0.000114232
BSGatlas-gene-3556	BSU_30440	ytrC	3116996	3117982	-	3	4	7	3	0.999737	0.786657	0.588139	0.541535	1.72507	0.000114232
BSGatlas-gene-3557	BSU_30450	ytrB	3117976	3118854	-	11	7	7	10	0.999737	0.24879	0.816165	0.23248	1.18821	0.000114232
BSGatlas-gene-3558	BSU_30460	ytrA	3118847	3119239	-	1	5	7	1	0.999737	0.671729	0.693574	0.394009	1.59298	0.000114232
BSGatlas-gene-3559	BSU_CDS_3119273		3119273	3119410	-	5	1	4	4	0.999737	0.686599	0.667293	0.429866	1.60949	0.000114232
BSGatlas-gene-3560	BSU_30470	ytzC	3119565	3119837	-	2290	577	1269	459	0.999737	-0.559002	0.402075	-0.837921	0.678772	0.000114232
BSGatlas-gene-3561	BSU_30480	ytqA	3119999	3120967	+	43	42	55	35	0.999737	0.36768	0.557244	0.58694	1.29028	0.000114232
BSGatlas-gene-3562	BSU_30490	ytqB	3120964	3121548	+	55	20	49	31	0.999737	0.334572	0.643216	0.463208	1.261	0.000114232
BSGatlas-gene-3563	BSU_30500	ytpB	3121538	3122641	-	15	42	19	16	0.999737	-0.349207	0.661739	-0.437514	0.785015	0.000114232
BSGatlas-gene-3564	BSU_30510	ytpA	3122662	3123441	-	54	143	78	42	0.999737	-0.398069	0.522144	-0.640044	0.758873	0.000114232
BSGatlas-gene-3565	BSU_30520	ytoA	3123490	3124005	+	14	19	27	28	0.999737	1.07785	0.15535	1.42089	2.11089	0.000114232
BSGatlas-gene-3566	BSU_30530	ytnA	3124250	3125641	-	22	28	22	12	0.999737	-0.26907	0.730397	-0.344598	0.829854	0.000114232
BSGatlas-gene-3567	BSU_30540	asnB	3125777	3127675	-	65	130	64	55	0.999737	-0.367397	0.529104	-0.629374	0.77518	0.000114232
BSGatlas-gene-3568	BSU_30550	metK	3127825	3129027	-	716	471	507	801	0.999737	0.487905	0.373994	0.889016	1.40241	0.000114232
BSGatlas-gene-3570	BSU_30560	pckA	3129530	3131113	+	3615	5352	2475	2263	0.999737	-0.581401	0.208807	-1.25685	0.668315	0.000114232
BSGatlas-gene-3571	BSU_30570	ytmB	3131152	3131394	-	4	8	3	0	0.999737	-1.77306	0.31956	-0.995362	0.292588	0.000114232
BSGatlas-gene-3572	BSU_30580	ytmA	3131446	3132219	-	27	40	21	15	0.999737	-0.581365	0.428697	-0.791424	0.668331	0.000114232
BSGatlas-gene-3573	BSU_30595	ytlA	3132370	3133374	+	1272	1437	1204	667	0.999737	-0.256945	0.58375	-0.547915	0.836858	0.000114232
BSGatlas-gene-3574	BSU_30610	ytlC	3133387	3134169	+	484	1098	532	242	0.999737	-0.736473	0.17244	-1.36441	0.600205	0.000114232
BSGatlas-gene-3575	BSU_30620	ytlD	3134144	3134956	+	585	483	585	600	0.999737	0.469192	0.33626	0.96158	1.38433	0.000114232
BSGatlas-gene-3576	BSU_30630	rppH	3134983	3135459	-	86	109	75	85	0.999737	0.0628026	0.910041	0.112987	1.04449	0.000114232
BSGatlas-gene-3577	BSU_30640	ytkC	3135668	3136072	-	2	3	6	0	0.999737	0.439237	0.822554	0.224262	1.35589	0.000114232
BSGatlas-gene-3578	BSU_30650	dps	3136238	3136675	-	441	716	360	129	0.999737	-0.982809	0.0694442	-1.81552	0.505993	0.000114232
BSGatlas-gene-3579	BSU_30659	ytzI	3136768	3136944	+	253	249	173	94	0.999737	-0.641031	0.209537	-1.25484	0.641255	0.000114232
BSGatlas-gene-3580	BSU_30660	ytkA	3136938	3137375	-	159	271	107	70	0.999737	-0.966254	0.067476	-1.82849	0.511833	0.000114232
BSGatlas-gene-3582	BSU_30680	ytjA	3138097	3138324	+	2	6	0	1	0.999737	-2.58279	0.27263	-1.09703	0.166917	0.000114232
BSGatlas-gene-3585	BSU_30710	ythA	3139431	3140762	+	227	614	233	202	0.999737	-0.58931	0.284901	-1.06937	0.664661	0.000114232
BSGatlas-gene-3586	BSU_30720	ythB	3140806	3141846	+	193	425	140	186	0.999737	-0.530943	0.340872	-0.952445	0.692102	0.000114232
BSGatlas-gene-3587	BSU_30739	ytzL	3141900	3142058	+	808	1121	730	683	0.999737	-0.111554	0.811591	-0.238374	0.92559	0.000114232
BSGatlas-gene-3588	BSU_30740	mntD	3142077	3142964	-	86	21	64	38	0.999737	0.151022	0.838354	0.204	1.11036	0.000114232
BSGatlas-gene-3589	BSU_30750	mntC	3142954	3144261	-	152	55	121	59	0.999737	0.0129177	0.984162	0.0198517	1.00899	0.000114232
BSGatlas-gene-3590	BSU_30760	mntB	3144267	3145019	-	143	92	111	40	0.999737	-0.421511	0.490915	-0.688854	0.746642	0.000114232
BSGatlas-gene-3591	BSU_30770	mntA	3145038	3145958	-	30	28	42	29	0.999737	0.582191	0.388542	0.862264	1.49712	0.000114232
BSGatlas-gene-3593	BSU_30780	menC	3146238	3147353	-	38	33	14	49	0.999737	0.239938	0.759375	0.306301	1.18094	0.000114232
BSGatlas-gene-3594	BSU_30790	menE	3147350	3148810	-	24	25	17	37	0.999737	0.528563	0.493078	0.685421	1.44249	0.000114232
BSGatlas-gene-3595	BSU_30800	menB	3148901	3149716	-	84	190	130	124	0.999737	0.251967	0.652695	0.450022	1.19083	0.000114232
BSGatlas-gene-3596	BSU_30810	ytxM	3149751	3150575	-	6	12	9	21	0.999737	1.15466	0.240988	1.17252	2.22632	0.000114232
BSGatlas-gene-3597	BSU_30820	menD	3150563	3152305	-	27	40	27	20	0.999737	-0.194099	0.783372	-0.274927	0.874119	0.000114232
BSGatlas-gene-3598	BSU_30830	menF	3152302	3153717	-	55	37	57	71	0.999737	0.803157	0.200976	1.27878	1.74492	0.000114232
BSGatlas-gene-3599	BSU_30840	yteA	3154007	3154726	+	430	1734	497	703	0.999737	-0.425973	0.492123	-0.686936	0.744337	0.000114232
BSGatlas-gene-3600	BSU_30850	ytdA	3154735	3155553	-	720	322	365	168	0.999737	-0.752088	0.194642	-1.29697	0.593744	0.000114232
BSGatlas-gene-3601	BSU_30860	ytcA	3155725	3157011	+	1182	316	699	714	0.999737	0.184826	0.770865	0.291244	1.13668	0.000114232
BSGatlas-gene-3602	BSU_30870	ytcB	3157008	3157958	+	421	342	315	263	0.999737	-0.101987	0.835234	-0.207994	0.931749	0.000114232
BSGatlas-gene-3603	BSU_30880	ytcC	3157961	3159184	+	493	175	355	184	0.999737	-0.0935335	0.87786	-0.153683	0.937224	0.000114232
BSGatlas-gene-3604	BSU_30890	ytxO	3159258	3159689	-	119	38	48	41	0.999737	-0.558834	0.419953	-0.806503	0.678851	0.000114232
BSGatlas-gene-3605	BSU_30900	cotS	3159691	3160746	-	332	48	93	52	0.999737	-1.19326	0.117715	-1.56444	0.437313	0.000114232
BSGatlas-gene-3606	BSU_30910	cotSA	3160761	3161894	-	312	89	85	52	0.999737	-1.32495	0.0463126	-1.99253	0.399163	0.000114232
BSGatlas-gene-3607	BSU_30920	cotI	3162084	3163157	+	77	39	47	46	0.999737	-0.027349	0.966496	-0.0420029	0.981222	0.000114232
BSGatlas-gene-3608	BSU_30930	ytaB	3163237	3163704	+	50	168	43	33	0.999737	-1.16282	0.0773425	-1.76632	0.446638	0.000114232
BSGatlas-gene-3609	BSU_30940	glgP	3163735	3166131	-	567	791	694	526	0.999737	0.162941	0.726533	0.349741	1.11957	0.000114232
BSGatlas-gene-3610	BSU_30950	glgA	3166118	3167572	-	277	354	284	325	0.999737	0.300653	0.544573	0.605912	1.2317	0.000114232
BSGatlas-gene-3611	BSU_30960	glgD	3167569	3168600	-	949	1313	1232	1113	0.999737	0.386112	0.404435	0.833726	1.30687	0.000114232
BSGatlas-gene-3612	BSU_30970	glgC	3168624	3169766	-	1148	1500	1123	828	0.999737	-0.129146	0.777647	-0.282387	0.914373	0.000114232
BSGatlas-gene-3613	BSU_30980	glgB	3169763	3171646	-	144	110	182	230	0.999737	1.03266	0.0566698	1.90585	2.04579	0.000114232
BSGatlas-gene-3641	BSU_30990	thiT	3179306	3179884	+	74	154	91	66	0.999737	-0.206071	0.717339	-0.362018	0.866895	0.000114232
BSGatlas-gene-3642	BSU_31000	yuaI	3179926	3180447	-	109	116	70	121	0.999737	0.140531	0.810374	0.239944	1.10231	0.000114232
BSGatlas-gene-3643	BSU_31010	floT	3180465	3181994	-	1563	2530	1494	1113	0.999737	-0.327134	0.484333	-0.699351	0.797118	0.000114232
BSGatlas-gene-3644	BSU_31020	yuaF	3182015	3182539	-	89	180	113	62	0.999737	-0.313569	0.579937	-0.553477	0.804649	0.000114232
BSGatlas-gene-3645	BSU_31030	bstB	3182707	3183195	+	998	1896	1168	686	0.999737	-0.333326	0.499363	-0.675493	0.793705	0.000114232
BSGatlas-gene-3646	BSU_31040	yuaD	3183201	3183779	-	39	40	44	30	0.999737	0.19915	0.757549	0.308701	1.14802	0.000114232
BSGatlas-gene-3647	BSU_31050	gbsB	3183867	3185075	-	34	48	44	27	0.999737	0.0919076	0.887838	0.141041	1.06578	0.000114232
BSGatlas-gene-3648	BSU_31060	gbsA	3185092	3186564	-	21	22	17	15	0.999737	-0.110957	0.889508	-0.138926	0.925974	0.000114232
BSGatlas-gene-3649	BSU_31070	gbsR	3186763	3187305	+	11	6	4	5	0.999737	-0.606841	0.622074	-0.492913	0.656633	0.000114232
BSGatlas-gene-3650	BSU_31080	bslA	3187503	3188048	+	157	502	143	92	0.999737	-1.1467	0.0512166	-1.94966	0.451658	0.000114232
BSGatlas-gene-3652	BSU_31090	ktrA	3188414	3189082	+	4	2	2	3	0.999737	0.0602101	0.97242	0.0345732	1.04262	0.000114232
BSGatlas-gene-3653	BSU_31100	ktrB	3189089	3190426	+	6	13	4	2	0.999737	-1.35272	0.304237	-1.02739	0.391553	0.000114232
BSGatlas-gene-3654	BSU_31110	yubF	3190462	3190725	-	1237	1251	883	529	0.999737	-0.538772	0.248793	-1.15329	0.688357	0.000114232
BSGatlas-gene-3655	BSU_31120	lytG	3190834	3191682	-	5	2	4	9	0.999737	1.24601	0.36258	0.91046	2.37184	0.000114232
BSGatlas-gene-3656	BSU_31130	yubD	3191843	3193378	-	15	17	14	11	0.999737	-0.0463663	0.957905	-0.0527824	0.968372	0.000114232
BSGatlas-gene-3658	BSU_31140	yubC	3193863	3194348	+	367	147	228	84	0.999737	-0.527073	0.400568	-0.840608	0.693961	0.000114232
BSGatlas-gene-3660	BSU_31150	uppP	3194635	3195465	-	143	162	121	154	0.999737	0.204893	0.700576	0.384544	1.1526	0.000114232
BSGatlas-gene-3661	BSU_31160	yubA	3195558	3196724	-	22	35	23	18	0.999737	-0.150514	0.838926	-0.203267	0.90093	0.000114232
BSGatlas-gene-3662	BSU_31170	iolU	3196906	3197892	+	33	64	34	20	0.999737	-0.53334	0.432272	-0.785309	0.690953	0.000114232
BSGatlas-gene-3663	BSU_31180	rhaA	3197933	3199207	-	53	28	34	23	0.999737	-0.24451	0.728534	-0.347076	0.844103	0.000114232
BSGatlas-gene-3664	BSU_31190	rhaM	3199233	3199547	-	12	4	3	0	0.999737	-2.25778	0.174029	-1.35937	0.209093	0.000114232
BSGatlas-gene-3665	BSU_31200	rhaB	3199565	3201022	-	13	11	22	5	0.999737	0.381421	0.697459	0.388753	1.30262	0.000114232
BSGatlas-gene-3666	BSU_31210	rhaR	3201027	3201803	-	9	12	4	3	0.999737	-1.27125	0.298488	-1.03968	0.414302	0.000114232
BSGatlas-gene-3667	BSU_31220	rhaEW	3201860	3203929	-	58	52	39	15	0.999737	-0.782263	0.248077	-1.15503	0.581454	0.000114232
BSGatlas-gene-3668	BSU_31230	tlpB	3204067	3206055	-	10	17	9	6	0.999737	-0.532382	0.598456	-0.526622	0.691412	0.000114232
BSGatlas-gene-3669	BSU_31240	mcpA	3206169	3208154	-	186	167	209	302	0.999737	0.888741	0.0975021	1.65709	1.85156	0.000114232
BSGatlas-gene-3670	BSU_31250	tlpA	3208280	3210268	-	26	15	36	26	0.999737	0.870727	0.240788	1.17302	1.82858	0.000114232
BSGatlas-gene-3671	BSU_31260	mcpB	3210445	3212433	-	358	222	362	728	0.999737	1.27598	0.0303696	2.16524	2.42164	0.000114232
BSGatlas-gene-3672	BSU_31270	tgl	3212591	3213328	+	1886	718	1344	589	0.999737	-0.227132	0.70238	-0.38211	0.854332	0.000114232
BSGatlas-gene-3673	BSU_31279	yuzH	3213342	3213596	-	16	27	14	6	0.999737	-0.81855	0.359307	-0.916686	0.567012	0.000114232
BSGatlas-gene-3674	BSU_31280	yugU	3213854	3214252	-	81	119	76	48	0.999737	-0.385719	0.492142	-0.686907	0.765397	0.000114232
BSGatlas-gene-3675	BSU_31289		3214212	3214346	-	1	0	0	0	0.999737	-1.20212	0.809437	-0.241153	0.434636	0.000114232
BSGatlas-gene-3676	BSU_31290	yugT	3214372	3216036	-	191	252	223	163	0.999737	0.112441	0.81926	0.228497	1.08106	0.000114232
BSGatlas-gene-3677	BSU_31300	yugS	3216163	3217452	-	30	38	48	43	0.999737	0.746693	0.241272	1.17181	1.67794	0.000114232
BSGatlas-gene-3679	BSU_31310	yugP	3217496	3218173	-	1056	2002	1328	1088	0.999737	0.000702519	0.998844	0.0014486	1.00049	0.000114232
BSGatlas-gene-3680	BSU_31319	yuzI	3218215	3218478	-	84	130	116	76	0.999737	0.152605	0.77813	0.281756	1.11157	0.000114232
BSGatlas-gene-3682	BSU_31322	yugO	3218854	3219840	+	12	38	17	17	0.999737	-0.183888	0.824475	-0.221793	0.880327	0.000114232
BSGatlas-gene-3683	BSU_31330	yugN	3219837	3220241	-	164	165	147	113	0.999737	-0.0375331	0.941152	-0.0738223	0.97432	0.000114232
BSGatlas-gene-3684	BSU_31340	yugM	3220301	3220672	-	704	570	656	160	0.999737	-0.448224	0.448787	-0.757439	0.732945	0.000114232
BSGatlas-gene-3685	BSU_31350	pgi	3220731	3222083	-	219	289	201	145	0.999737	-0.244052	0.619767	-0.496181	0.84437	0.000114232
BSGatlas-gene-3686	BSU_31360	yugK	3222195	3223367	-	106	236	113	105	0.999737	-0.29134	0.600477	-0.523714	0.817142	0.000114232
BSGatlas-gene-3688	BSU_31370	yugJ	3223471	3224634	-	508	1179	587	673	0.999737	-0.038677	0.941837	-0.0729609	0.973547	0.000114232
BSGatlas-gene-3689	BSU_31380	yuzA	3224864	3225100	+	5402	12671	3263	3911	0.999737	-0.945242	0.0725862	-1.79542	0.519342	0.000114232
BSGatlas-gene-3690	BSU_31390	yugI	3225178	3225570	-	199	144	179	172	0.999737	0.339552	0.518446	0.645742	1.26536	0.000114232
BSGatlas-gene-3692	BSU_31400	alaT	3225772	3226932	-	37	21	14	40	0.999737	0.276797	0.731725	0.342832	1.2115	0.000114232
BSGatlas-gene-3693	BSU_31410	alaR	3226933	3227433	-	49	34	24	20	0.999737	-0.62422	0.373589	-0.88977	0.648771	0.000114232
BSGatlas-gene-3694	BSU_31420	yugF	3227581	3228402	+	61	195	72	91	0.999737	-0.250161	0.692195	-0.395878	0.840802	0.000114232
BSGatlas-gene-3695	BSU_31430	yugE	3228431	3228691	-	24	41	14	32	0.999737	-0.0857904	0.911737	-0.110848	0.942268	0.000114232
BSGatlas-gene-3696	BSU_31440	patB	3228778	3229941	+	23	61	19	23	0.999737	-0.617231	0.406589	-0.829911	0.651921	0.000114232
BSGatlas-gene-3697	BSU_31450	kinB	3230067	3231353	+	10	21	11	4	0.999737	-0.762063	0.45372	-0.749228	0.589653	0.000114232
BSGatlas-gene-3698	BSU_31460	kapB	3231399	3231785	+	11	23	13	0	0.999737	-1.1891	0.320186	-0.994077	0.438577	0.000114232
BSGatlas-gene-3699	BSU_31470	kapD	3231812	3232429	-	24	20	20	12	0.999737	-0.184177	0.819079	-0.22873	0.880151	0.000114232
BSGatlas-gene-3700	BSU_31480	yuxJ	3232640	3233818	+	3	3	6	10	0.999737	1.78024	0.17309	1.36234	3.43483	0.000114232
BSGatlas-gene-3701	BSU_31490	pbpD	3233911	3235785	+	16	17	25	16	0.999737	0.60385	0.450357	0.75482	1.51977	0.000114232
BSGatlas-gene-3702	BSU_31500	yuxK	3235806	3236219	+	29	16	18	14	0.999737	-0.214791	0.793127	-0.262252	0.861671	0.000114232
BSGatlas-gene-3703	BSU_31510	yufK	3236422	3236979	-	23	17	20	35	0.999737	0.816961	0.292926	1.05172	1.76169	0.000114232
BSGatlas-gene-3704	BSU_31520	malK	3237157	3238758	+	31	23	23	30	0.999737	0.305774	0.6768	0.416834	1.23608	0.000114232
BSGatlas-gene-3705	BSU_31530	malR	3238751	3239458	+	75	134	80	71	0.999737	-0.125982	0.82241	-0.224446	0.91638	0.000114232
BSGatlas-gene-3706	BSU_31540	nupN	3239930	3241009	+	808	1061	775	368	0.999737	-0.438152	0.370479	-0.895576	0.738079	0.000114232
BSGatlas-gene-3707	BSU_31550	nupO	3241085	3242617	+	101	149	70	26	0.999737	-1.1175	0.062083	-1.8657	0.460891	0.000114232
BSGatlas-gene-3708	BSU_31560	nupP	3242610	3243656	+	73	133	61	36	0.999737	-0.777582	0.185802	-1.3231	0.583344	0.000114232
BSGatlas-gene-3709	BSU_31570	nupQ	3243657	3244616	+	144	174	103	97	0.999737	-0.339451	0.513549	-0.653322	0.790342	0.000114232
BSGatlas-gene-3710	BSU_31580	maeN	3244770	3246116	+	23	34	27	16	0.999737	-0.106913	0.884801	-0.144885	0.928573	0.000114232
BSGatlas-gene-3711	BSU_31590	yufS	3246152	3246367	-	33	50	23	26	0.999737	-0.407616	0.553894	-0.591935	0.753868	0.000114232
BSGatlas-gene-3712	BSU_31600	mrpA	3246598	3249003	+	129	148	138	141	0.999737	0.34525	0.504675	0.667153	1.27037	0.000114232
BSGatlas-gene-3713	BSU_31610	mrpB	3248996	3249427	+	36	15	23	36	0.999737	0.535099	0.493055	0.685459	1.44904	0.000114232
BSGatlas-gene-3714	BSU_31620	mrpC	3249427	3249768	+	19	28	14	14	0.999737	-0.407219	0.615296	-0.502528	0.754076	0.000114232
BSGatlas-gene-3715	BSU_31630	mrpD	3249761	3251242	+	116	112	80	71	0.999737	-0.281712	0.603423	-0.519484	0.822614	0.000114232
BSGatlas-gene-3716	BSU_31640	mrpE	3251248	3251724	+	30	46	35	45	0.999737	0.439925	0.506185	0.66479	1.35653	0.000114232
BSGatlas-gene-3717	BSU_31650	mrpF	3251724	3252008	+	83	103	112	55	0.999737	0.118395	0.832925	0.210952	1.08553	0.000114232
BSGatlas-gene-3718	BSU_31660	mrpG	3251992	3252366	+	27	40	29	18	0.999737	-0.208038	0.769436	-0.293113	0.865714	0.000114232
BSGatlas-gene-3719	BSU_31670	yuxO	3252405	3252785	-	200	231	169	96	0.999737	-0.419745	0.409428	-0.8249	0.747557	0.000114232
BSGatlas-gene-3720	BSU_31680	comA	3252804	3253448	-	101	166	118	56	0.999737	-0.3329	0.552346	-0.594249	0.793939	0.000114232
BSGatlas-gene-3721	BSU_31690	comP	3253529	3255838	-	40	27	41	30	0.999737	0.364054	0.591428	0.536768	1.28704	0.000114232
BSGatlas-gene-3723	BSU_31700	comX	3255853	3256020	-	72	205	57	49	0.999737	-1.02465	0.0950161	-1.66951	0.491531	0.000114232
BSGatlas-gene-3724	BSU_31710	comQ	3256008	3256907	-	16	17	19	21	0.999737	0.612508	0.446087	0.761955	1.52891	0.000114232
BSGatlas-gene-3725	BSU_31720	degQ	3257092	3257232	-	152	291	190	63	0.999737	-0.545169	0.351503	-0.931678	0.685311	0.000114232
BSGatlas-gene-3727	BSU_31730	yuzC	3257693	3258061	+	598	1651	1029	648	0.999737	-0.0906403	0.866621	-0.167952	0.939106	0.000114232
BSGatlas-gene-3728	BSU_31740	pdeH	3258037	3259266	-	7	3	12	7	0.999737	1.17732	0.315102	1.00457	2.26157	0.000114232
BSGatlas-gene-3729	BSU_31750	pncB	3259403	3260875	-	84	103	106	69	0.999737	0.201571	0.710194	0.371596	1.14995	0.000114232
BSGatlas-gene-3730	BSU_31760	pncA	3260891	3261442	-	43	65	48	24	0.999737	-0.297958	0.642677	-0.463959	0.813403	0.000114232
BSGatlas-gene-3731	BSU_31770	yueI	3261539	3261937	-	37	15	37	13	0.999737	0.145415	0.85783	0.179137	1.10605	0.000114232
BSGatlas-gene-3732	BSU_31780	yueH	3262009	3262257	-	23	22	29	15	0.999737	0.236944	0.756452	0.310143	1.17849	0.000114232
BSGatlas-gene-3733	BSU_31790	yueG	3262330	3262551	-	2168	441	1412	614	0.999737	-0.184668	0.78744	-0.269636	0.879851	0.000114232
BSGatlas-gene-3734	BSU_31800	yueF	3262611	3263720	-	42	53	37	31	0.999737	-0.162116	0.798924	-0.254739	0.893713	0.000114232
BSGatlas-gene-3735	BSU_31810	yuzE	3263835	3264224	+	13	7	17	6	0.999737	0.421808	0.679785	0.412757	1.33961	0.000114232
BSGatlas-gene-3736	BSU_31820	yuzF	3264265	3264501	-	126	33	114	53	0.999737	0.270086	0.701861	0.382809	1.20588	0.000114232
BSGatlas-gene-3737	BSU_31830	yueE	3264678	3265208	-	277	387	273	106	0.999737	-0.550107	0.302867	-1.03031	0.682969	0.000114232
BSGatlas-gene-3738	BSU_31840	yueD	3265406	3266137	-	43	38	31	38	0.999737	0.104308	0.875241	0.157005	1.07498	0.000114232
BSGatlas-gene-3739	BSU_31850	yueC	3266200	3266655	-	2	2	2	1	0.999737	-0.140502	0.948127	-0.065059	0.907203	0.000114232
BSGatlas-gene-3741	BSU_31860	yueB	3266687	3269917	-	32	44	46	41	0.999737	0.524662	0.408782	0.826038	1.4386	0.000114232
BSGatlas-gene-3742	BSU_31875	yukB	3269914	3274401	-	44	61	45	34	0.999737	-0.0943046	0.879023	-0.152208	0.936724	0.000114232
BSGatlas-gene-3744	BSU_31890	yukC	3274462	3275817	-	9	8	5	2	0.999737	-1.02285	0.431386	-0.786823	0.492142	0.000114232
BSGatlas-gene-3745	BSU_31900	yukD	3275832	3276071	-	23	100	22	11	0.999737	-1.56504	0.0464863	-1.99095	0.337969	0.000114232
BSGatlas-gene-3746	BSU_31910	yukE	3276141	3276434	-	2978	3255	3025	1464	0.999737	-0.21074	0.659137	-0.441105	0.864094	0.000114232
BSGatlas-gene-3748	BSU_31920	adeR	3276955	3278223	+	10	5	5	5	0.999737	-0.291893	0.813815	-0.235507	0.81683	0.000114232
BSGatlas-gene-3749	BSU_31930	ald	3278325	3279461	+	6533	9926	6303	3172	0.999737	-0.513141	0.285309	-1.06847	0.700695	0.000114232
BSGatlas-gene-3750	BSU_31945	yukJ	3279573	3280250	+	192	165	156	57	0.999737	-0.514359	0.365428	-0.90507	0.700104	0.000114232
BSGatlas-gene-3751	BSU_31959	ybdZ	3280294	3280503	-	16	31	15	10	0.999737	-0.589384	0.482415	-0.702424	0.664627	0.000114232
BSGatlas-gene-3752	BSU_31960	dhbF	3280519	3287655	-	249	473	263	262	0.999737	-0.101021	0.84361	-0.197278	0.932373	0.000114232
BSGatlas-gene-3753	BSU_31970	dhbB	3287675	3288613	-	30	68	29	21	0.999737	-0.635818	0.358389	-0.91844	0.643576	0.000114232
BSGatlas-gene-3754	BSU_31980	dhbE	3288641	3290260	-	72	190	97	63	0.999737	-0.378427	0.523379	-0.638145	0.769276	0.000114232
BSGatlas-gene-3755	BSU_31990	dhbC	3290289	3291485	-	85	290	96	66	0.999737	-0.861897	0.161554	-1.39987	0.550228	0.000114232
BSGatlas-gene-3756	BSU_32000	dhbA	3291511	3292296	-	30	83	33	27	0.999737	-0.559677	0.415106	-0.814942	0.678454	0.000114232
BSGatlas-gene-3757	BSU_32010	besA	3292490	3293359	-	8	12	7	11	0.999737	0.222104	0.830329	0.214279	1.16643	0.000114232
BSGatlas-gene-3758	BSU_32020	yuiH	3293573	3294169	-	11	14	13	11	0.999737	0.261633	0.777385	0.282729	1.19883	0.000114232
BSGatlas-gene-3759	BSU_32030	yuiG	3294270	3294872	+	387	573	403	202	0.999737	-0.383402	0.442325	-0.768272	0.766628	0.000114232
BSGatlas-gene-3760	BSU_32040	yuiF	3294942	3296270	-	59	21	32	22	0.999737	-0.319533	0.670536	-0.425413	0.801329	0.000114232
BSGatlas-gene-3761	BSU_32050	yuiE	3296417	3297919	-	315	444	306	199	0.999737	-0.284044	0.557526	-0.58652	0.821286	0.000114232
BSGatlas-gene-3762	BSU_32060	yuiD	3298077	3298553	+	257	285	431	315	0.999737	0.763073	0.108308	1.60585	1.6971	0.000114232
BSGatlas-gene-3763	BSU_32070	yuiC	3298584	3299240	-	182	244	157	142	0.999737	-0.179125	0.721145	-0.356929	0.883238	0.000114232
BSGatlas-gene-3765	BSU_32080	yuiB	3299344	3299664	-	175	126	103	77	0.999737	-0.458959	0.398123	-0.844978	0.727511	0.000114232
BSGatlas-gene-3767	BSU_32090	yuiA	3299718	3299861	-	271	395	247	98	0.999737	-0.685925	0.199121	-1.28406	0.621607	0.000114232
BSGatlas-gene-3768	BSU_32100	yumB	3300034	3301254	-	2047	3841	2153	2169	0.999737	-0.08576	0.860867	-0.175271	0.942288	0.000114232
BSGatlas-gene-3769	BSU_32110	yumC	3301586	3302584	+	116	261	184	78	0.999737	-0.235666	0.682936	-0.40846	0.849293	0.000114232
BSGatlas-gene-3770	BSU_32120	yuzG	3302623	3302763	-	10	17	8	14	0.999737	0.0926636	0.92279	0.0969197	1.06634	0.000114232
BSGatlas-gene-3772	BSU_32130	guaC	3303042	3304022	+	304	558	201	536	0.999737	0.21651	0.725592	0.350996	1.16192	0.000114232
BSGatlas-gene-3773	BSU_32140	paiB	3304096	3304719	-	20	25	15	11	0.999737	-0.482426	0.557395	-0.586716	0.715773	0.000114232
BSGatlas-gene-3774	BSU_32150	paiA	3304743	3305261	-	2	5	7	4	0.999737	0.966055	0.497743	0.678045	1.95349	0.000114232
BSGatlas-gene-3775	BSU_32160	sufA	3305599	3305961	-	709	543	565	333	0.999737	-0.216736	0.660399	-0.439363	0.86051	0.000114232
BSGatlas-gene-3776	BSU_32170	dapF	3306040	3306894	-	202	169	181	110	0.999737	-0.0790607	0.878609	-0.152733	0.946674	0.000114232
BSGatlas-gene-3777	BSU_32180	yutK	3307017	3308231	-	6	8	11	12	0.999737	1.05875	0.305287	1.02516	2.08313	0.000114232
BSGatlas-gene-3779	BSU_32190	yuzB	3308368	3308604	-	12	12	18	8	0.999737	0.377153	0.687017	0.402906	1.29878	0.000114232
BSGatlas-gene-3780	BSU_32200	yutJ	3308867	3309934	+	45	40	36	36	0.999737	0.0793814	0.902469	0.122542	1.05656	0.000114232
BSGatlas-gene-3781	BSU_32210	yuzD	3309960	3310286	-	20	35	26	11	0.999737	-0.289017	0.712135	-0.36899	0.818459	0.000114232
BSGatlas-gene-3782	BSU_32220	yutI	3310386	3310721	+	1963	429	1219	871	0.999737	0.0332744	0.959664	0.050575	1.02333	0.000114232
BSGatlas-gene-3783	BSU_32230	yuxL	3310763	3312736	-	31	23	19	12	0.999737	-0.526942	0.502426	-0.670678	0.694024	0.000114232
BSGatlas-gene-3784	BSU_32240	thrB	3312844	3313773	-	143	100	121	123	0.999737	0.315742	0.565299	0.574989	1.24465	0.000114232
BSGatlas-gene-3785	BSU_32250	thrC	3313770	3314828	-	223	275	288	178	0.999737	0.196433	0.688483	0.400915	1.14586	0.000114232
BSGatlas-gene-3786	BSU_32260	hom	3314828	3316129	-	904	1346	962	656	0.999737	-0.164836	0.724039	-0.353065	0.89203	0.000114232
BSGatlas-gene-3787	BSU_32270	yutH	3316330	3317349	-	205	329	256	193	0.999737	0.0737822	0.881788	0.148704	1.05247	0.000114232
BSGatlas-gene-3788	BSU_32280	yutG	3317502	3318002	+	214	222	180	114	0.999737	-0.282547	0.573285	-0.563221	0.822138	0.000114232
BSGatlas-gene-3789	BSU_32290	yutF	3318029	3318799	-	145	239	137	98	0.999737	-0.388105	0.455029	-0.747058	0.764133	0.000114232
BSGatlas-gene-3790	BSU_32300	yutE	3318828	3319262	-	57	90	70	24	0.999737	-0.385176	0.547125	-0.602074	0.765686	0.000114232
BSGatlas-gene-3791	BSU_32310	yutD	3319286	3319561	-	35	58	41	20	0.999737	-0.318725	0.635341	-0.474222	0.801778	0.000114232
BSGatlas-gene-3792	BSU_32320	yutC	3319676	3320308	+	253	582	245	193	0.999737	-0.585306	0.267713	-1.10834	0.666508	0.000114232
BSGatlas-gene-3793	BSU_32330	lipA	3320324	3321220	-	71	79	50	30	0.999737	-0.620022	0.298777	-1.03906	0.650661	0.000114232
BSGatlas-gene-3794	BSU_32340	lytH	3321455	3322435	+	530	652	520	1067	0.999737	0.827762	0.137254	1.48609	1.77493	0.000114232
BSGatlas-gene-3795	BSU_32350	fisB	3322463	3323227	-	74	60	58	68	0.999737	0.240309	0.686393	0.403754	1.18125	0.000114232
BSGatlas-gene-3796	BSU_32360	yunC	3323300	3323605	-	1130	217	446	144	0.999737	-1.03568	0.150333	-1.43836	0.487785	0.000114232
BSGatlas-gene-3797	BSU_32370	yunD	3323670	3325058	-	17	15	14	18	0.999737	0.338164	0.690431	0.398271	1.26415	0.000114232
BSGatlas-gene-3798	BSU_32380	yunE	3325078	3325899	-	6	7	8	11	0.999737	0.902446	0.410101	0.823715	1.86923	0.000114232
BSGatlas-gene-3799	BSU_32390	yunF	3325917	3326765	-	11	12	13	17	0.999737	0.732478	0.417472	0.810816	1.66149	0.000114232
BSGatlas-gene-3800	BSU_32400	yunG	3326803	3327150	-	10	20	12	5	0.999737	-0.529132	0.593885	-0.533214	0.692971	0.000114232
BSGatlas-gene-3801	BSU_32410	pucH	3327247	3328587	-	180	251	160	124	0.999737	-0.282459	0.57317	-0.563388	0.822189	0.000114232
BSGatlas-gene-3802	BSU_32420	pucR	3328762	3330357	+	31	44	32	14	0.999737	-0.429613	0.5486	-0.599859	0.742461	0.000114232
BSGatlas-gene-3803	BSU_32430	pucJ	3330502	3331851	+	25	22	16	12	0.999737	-0.452568	0.575335	-0.560212	0.730741	0.000114232
BSGatlas-gene-3804	BSU_32440	pucK	3331857	3333149	+	44	31	30	16	0.999737	-0.447952	0.531549	-0.625644	0.733083	0.000114232
BSGatlas-gene-3805	BSU_32450	pucL	3333162	3334646	+	48	57	55	34	0.999737	0.0535326	0.930338	0.0874191	1.0378	0.000114232
BSGatlas-gene-3806	BSU_32460	pucM	3334646	3334990	+	5	3	4	6	0.999737	0.655916	0.638606	0.469649	1.57562	0.000114232
BSGatlas-gene-3808	BSU_32469	yuzJ	3335414	3335545	+	2	4	4	1	0.999737	-0.00210802	0.99907	-0.00116586	0.99854	0.000114232
BSGatlas-gene-3810	BSU_32470	pucE	3335751	3336272	-	5	4	2	3	0.999737	-0.509966	0.747927	-0.321374	0.702239	0.000114232
BSGatlas-gene-3811	BSU_32480	pucD	3336263	3338500	-	12	6	12	10	0.999737	0.571246	0.574882	0.560876	1.48581	0.000114232
BSGatlas-gene-3812	BSU_32490	pucC	3338501	3339334	-	13	4	10	7	0.999737	0.250598	0.822671	0.22411	1.1897	0.000114232
BSGatlas-gene-3813	BSU_32500	pucB	3339331	3339948	-	8	2	4	4	0.999737	-0.0500435	0.972367	-0.0346402	0.965907	0.000114232
BSGatlas-gene-3814	BSU_32510	pucA	3339945	3340937	-	4	3	2	1	0.999737	-0.95805	0.612894	-0.505947	0.514752	0.000114232
BSGatlas-gene-3815	BSU_32520	pucG	3341166	3342416	-	22	32	17	18	0.999737	-0.281091	0.713373	-0.36733	0.822968	0.000114232
BSGatlas-gene-3816	BSU_32530	pucF	3342433	3343671	-	7	4	6	12	0.999737	1.06631	0.360325	0.914746	2.09407	0.000114232
BSGatlas-gene-3818	BSU_32540	yurI	3344113	3344979	+	99	179	78	42	0.999737	-0.911091	0.109474	-1.60056	0.531783	0.000114232
BSGatlas-gene-3819	BSU_32550	yurJ	3345013	3346116	-	36	41	33	36	0.999737	0.179454	0.785028	0.272773	1.13246	0.000114232
BSGatlas-gene-3820	BSU_32560	frlR	3346298	3347026	+	6	13	8	6	0.999737	-0.107521	0.922664	-0.0970787	0.928181	0.000114232
BSGatlas-gene-3821	BSU_32570	frlD	3347051	3347905	-	53	51	60	27	0.999737	-0.000993035	0.998753	-0.00156304	0.999312	0.000114232
BSGatlas-gene-3822	BSU_32580	frlM	3347919	3348821	-	32	58	41	36	0.999737	0.115908	0.857692	0.179313	1.08366	0.000114232
BSGatlas-gene-3823	BSU_32590	frlN	3348825	3349703	-	14	34	39	32	0.999737	0.910428	0.206197	1.26409	1.8796	0.000114232
BSGatlas-gene-3824	BSU_32600	frlO	3349761	3351029	-	53	98	96	58	0.999737	0.338547	0.559396	0.583739	1.26448	0.000114232
BSGatlas-gene-3825	BSU_32610	frlB	3351110	3352096	-	113	129	86	81	0.999737	-0.208638	0.696473	-0.390087	0.865354	0.000114232
BSGatlas-gene-3826	BSU_32620	yurQ	3352312	3352686	-	39	24	33	63	0.999737	0.966057	0.173621	1.36066	1.95349	0.000114232
BSGatlas-gene-3827	BSU_32630	yurR	3352789	3353907	-	40	73	73	65	0.999737	0.631639	0.287081	1.06455	1.54932	0.000114232
BSGatlas-gene-3828	BSU_32640	sspG	3354066	3354212	+	1	5	3	0	0.999737	-0.763355	0.727466	-0.348498	0.589125	0.000114232
BSGatlas-gene-3829	BSU_32650	yurS	3354212	3354487	+	2	3	3	0	0.999737	-0.544123	0.806776	-0.244587	0.685808	0.000114232
BSGatlas-gene-3830	BSU_32660	glxB	3354551	3354934	-	39	58	47	22	0.999737	-0.210242	0.74896	-0.32001	0.864393	0.000114232
BSGatlas-gene-3831	BSU_32669	yuzN	3355045	3355323	-	8	3	2	8	0.999737	0.237221	0.863022	0.172528	1.17872	0.000114232
BSGatlas-gene-3832	BSU_32670	sufB	3355593	3356990	-	1932	1553	1927	1861	0.999737	0.432374	0.364351	0.907105	1.34945	0.000114232
BSGatlas-gene-3833	BSU_32680	sufU	3357011	3357454	-	144	104	123	132	0.999737	0.356539	0.514859	0.651291	1.28035	0.000114232
BSGatlas-gene-3834	BSU_32690	sufS	3357444	3358664	-	504	346	325	658	0.999737	0.580756	0.317026	1.00059	1.49563	0.000114232
BSGatlas-gene-3835	BSU_32700	sufD	3358664	3359977	-	721	740	638	635	0.999737	0.12892	0.784523	0.27343	1.09347	0.000114232
BSGatlas-gene-3836	BSU_32710	sufC	3359995	3360780	-	543	1281	611	334	0.999737	-0.635872	0.228978	-1.203	0.643552	0.000114232
BSGatlas-gene-3838	BSU_32719	yuzK	3360974	3361111	-	36	29	48	46	0.999737	0.844136	0.191615	1.30582	1.79519	0.000114232
BSGatlas-gene-3839	BSU_32720	yurZ	3361305	3361682	-	412	1394	688	439	0.999737	-0.338013	0.554518	-0.591004	0.79113	0.000114232
BSGatlas-gene-3840	BSU_32730	metQ	3361767	3362591	-	622	927	648	464	0.999737	-0.162624	0.729324	-0.346025	0.893399	0.000114232
BSGatlas-gene-3841	BSU_32740	metP	3362605	3363273	-	167	262	167	95	0.999737	-0.413909	0.425449	-0.797003	0.750587	0.000114232
BSGatlas-gene-3842	BSU_32750	metN	3363266	3364291	-	126	232	188	86	0.999737	-0.0995042	0.856739	-0.180527	0.933354	0.000114232
BSGatlas-gene-3844	BSU_32760	yusD	3364618	3364962	-	24	17	20	4	0.999737	-0.572843	0.53771	-0.616279	0.672291	0.000114232
BSGatlas-gene-3845	BSU_32770	yusE	3365069	3365389	-	17	73	23	5	0.999737	-1.40355	0.109035	-1.60255	0.377998	0.000114232
BSGatlas-gene-3846	BSU_32780	yusF	3365391	3365831	-	51	108	52	39	0.999737	-0.469536	0.442993	-0.767149	0.722197	0.000114232
BSGatlas-gene-3847	BSU_32790	yusG	3365831	3366067	-	1071	2956	1705	849	0.999737	-0.345787	0.52889	-0.629702	0.786878	0.000114232
BSGatlas-gene-3848	BSU_32800	gcvH	3366123	3366506	-	130	160	135	67	0.999737	-0.247667	0.64496	-0.460775	0.842257	0.000114232
BSGatlas-gene-3849	BSU_32810	yusI	3366573	3366929	-	2	6	5	1	0.999737	-0.149773	0.928366	-0.0899012	0.901392	0.000114232
BSGatlas-gene-3850	BSU_32820	fadE	3367040	3368824	-	1652	1453	1226	792	0.999737	-0.343583	0.463144	-0.73368	0.788082	0.000114232
BSGatlas-gene-3851	BSU_32830	fadA	3368839	3370014	-	900	895	542	454	0.999737	-0.540397	0.245186	-1.16212	0.687582	0.000114232
BSGatlas-gene-3852	BSU_32840	fadN	3370025	3372394	-	1927	2458	1700	1363	0.999737	-0.199261	0.660558	-0.439143	0.870996	0.000114232
BSGatlas-gene-3853	BSU_32849	yuzL	3372569	3372715	+	45	133	40	106	0.999737	0.17183	0.808106	0.242871	1.12649	0.000114232
BSGatlas-gene-3854	BSU_32850	fadM	3372740	3373648	-	424	432	464	239	0.999737	-0.0184997	0.969959	-0.0376592	0.987259	0.000114232
BSGatlas-gene-3855	BSU_32859	yuzM	3373743	3373988	+	47	116	78	169	0.999737	1.0363	0.112313	1.58788	2.05096	0.000114232
BSGatlas-gene-3856	BSU_32860	yusN	3374001	3374333	+	94	111	71	165	0.999737	0.609998	0.325871	0.982465	1.52626	0.000114232
BSGatlas-gene-3857	BSU_32870	mdtR	3374492	3374959	+	35	34	33	32	0.999737	0.234277	0.726465	0.349832	1.17632	0.000114232
BSGatlas-gene-3858	BSU_32880	mdtP	3374956	3376581	+	98	76	80	94	0.999737	0.327701	0.56687	0.572667	1.25501	0.000114232
BSGatlas-gene-3859	BSU_32890	yusQ	3376617	3377000	-	17	13	9	3	0.999737	-1.08384	0.302399	-1.0313	0.471772	0.000114232
BSGatlas-gene-3860	BSU_32900	yusR	3377019	3377408	-	3	3	3	1	0.999737	-0.334291	0.857786	-0.179194	0.793174	0.000114232
BSGatlas-gene-3861	BSU_32910	yusS	3377430	3377759	-	7	2	8	9	0.999737	1.2095	0.326901	0.980375	2.31258	0.000114232
BSGatlas-gene-3862	BSU_32920	yusT	3377893	3378780	+	21	27	28	13	0.999737	0.0475704	0.950803	0.0616982	1.03352	0.000114232
BSGatlas-gene-3863	BSU_32930	yusU	3378800	3379087	-	7	12	9	7	0.999737	0.0783472	0.941446	0.0734521	1.05581	0.000114232
BSGatlas-gene-3864	BSU_32940	yusV	3379112	3379939	-	467	758	522	215	0.999737	-0.462736	0.374534	-0.888012	0.725609	0.000114232
BSGatlas-gene-3865	BSU_32950	yusW	3380157	3380594	-	9	38	33	17	0.999737	0.416591	0.613965	0.504421	1.33477	0.000114232
BSGatlas-gene-3866	BSU_32960	yusY/1	3380704	3382212	-	34	27	42	31	0.999737	0.547747	0.415902	0.813551	1.4618	0.000114232
BSGatlas-gene-3867	BSU_32970	yusY	3382209	3382499	-	45	64	36	23	0.999737	-0.581463	0.365473	-0.904986	0.668286	0.000114232
BSGatlas-gene-3868	BSU_32980	yusZ	3382633	3383475	+	74	97	59	38	0.999737	-0.5176	0.369661	-0.897109	0.698533	0.000114232
BSGatlas-gene-3869	BSU_32990	mrgA	3383565	3384026	+	38	70	51	27	0.999737	-0.169376	0.792719	-0.262782	0.889227	0.000114232
BSGatlas-gene-3870	BSU_33000	htrB	3384070	3385446	-	132	120	81	98	0.999737	-0.155777	0.777634	-0.282404	0.897648	0.000114232
BSGatlas-gene-3871	BSU_33010	cssR	3385724	3386401	+	27	43	19	36	0.999737	0.0492686	0.94631	0.0673408	1.03474	0.000114232
BSGatlas-gene-3872	BSU_33020	cssS	3386398	3387753	+	7	12	11	9	0.999737	0.403937	0.691211	0.397213	1.32311	0.000114232
BSGatlas-gene-3873	BSU_33029	yirB	3387781	3387945	-	6	9	8	4	0.999737	-0.0325827	0.978264	-0.0272456	0.977669	0.000114232
BSGatlas-gene-3874	BSU_33030	yuxN	3388113	3388988	+	3	2	2	3	0.999737	0.335452	0.852357	0.186112	1.26177	0.000114232
BSGatlas-gene-3875	BSU_33040	citG	3389024	3390412	-	294	303	291	175	0.999737	-0.076881	0.875226	-0.157024	0.948105	0.000114232
BSGatlas-gene-3876	BSU_33049	yvzF	3390479	3390664	-	0	0	2	1	0.999737	3.29807	0.331123	0.971855	9.83599	0.000114232
BSGatlas-gene-3877	BSU_33050	gerAA	3390782	3392230	+	59	101	63	117	0.999737	0.576063	0.351883	0.930943	1.49078	0.000114232
BSGatlas-gene-3878	BSU_33060	gerAB	3392199	3393296	+	72	237	73	68	0.999737	-0.75721	0.222986	-1.21863	0.591639	0.000114232
BSGatlas-gene-3879	BSU_33070	gerAC	3393293	3394414	+	116	497	122	141	0.999737	-0.814785	0.201899	-1.27616	0.568493	0.000114232
BSGatlas-gene-3880	BSU_33080	liaR	3394422	3395057	-	14	9	22	20	0.999737	1.16826	0.16839	1.37739	2.24741	0.000114232
BSGatlas-gene-3881	BSU_33090	liaS	3395035	3396117	-	29	17	22	28	0.999737	0.441346	0.565124	0.575247	1.35787	0.000114232
BSGatlas-gene-3882	BSU_33100	liaF	3396114	3396839	-	17	24	12	13	0.999737	-0.369759	0.662043	-0.437094	0.773912	0.000114232
BSGatlas-gene-3883	BSU_33110	liaG	3396873	3397745	-	70	72	56	52	0.999737	-0.0751605	0.896948	-0.129518	0.949237	0.000114232
BSGatlas-gene-3884	BSU_33120	liaH	3397846	3398523	-	118	175	179	164	0.999737	0.565096	0.26936	1.10454	1.47949	0.000114232
BSGatlas-gene-3885	BSU_33130	liaI	3398550	3398930	-	71	145	105	81	0.999737	0.120992	0.829586	0.215232	1.08748	0.000114232
BSGatlas-gene-3886	BSU_33140	yvqJ	3399092	3400360	-	67	177	82	29	0.999737	-0.851568	0.187802	-1.31711	0.554182	0.000114232
BSGatlas-gene-3887	BSU_33150	yvqK	3400537	3401118	-	23	38	28	16	0.999737	-0.169397	0.817447	-0.23083	0.889215	0.000114232
BSGatlas-gene-3888	BSU_33160	yvrA	3401141	3402469	-	21	22	11	17	0.999737	-0.261005	0.754469	-0.312752	0.834506	0.000114232
BSGatlas-gene-3889	BSU_33170	yvrB	3402469	3403530	-	28	26	20	36	0.999737	0.421272	0.570807	0.566864	1.33911	0.000114232
BSGatlas-gene-3890	BSU_33180	yvrC	3403493	3404437	-	71	99	74	55	0.999737	-0.0829332	0.882575	-0.147706	0.944136	0.000114232
BSGatlas-gene-3892	BSU_33190	yvrD	3404835	3405626	+	129	309	165	244	0.999737	0.306659	0.595929	0.530264	1.23684	0.000114232
BSGatlas-gene-3893	BSU_33200	yvrE	3405664	3406542	-	88	92	86	156	0.999737	0.808042	0.171768	1.36655	1.75083	0.000114232
BSGatlas-gene-3894	BSU_33210	yvrG	3406614	3408356	-	8	8	6	6	0.999737	-0.0930105	0.936149	-0.0801106	0.937564	0.000114232
BSGatlas-gene-3895	BSU_33221	yvrHb	3408353	3409066	-	3	5	4	2	0.999737	-0.120512	0.939639	-0.0757235	0.919861	0.000114232
BSGatlas-gene-3897	BSU_33230	sigO	3409462	3409992	-	0	1	2	2	0.999737	2.34852	0.38462	0.869415	5.09302	0.000114232
BSGatlas-gene-3898	BSU_33239	yvrJ	3410007	3410345	+	1	3	1	0	0.999737	-1.68238	0.557298	-0.586859	0.311567	0.000114232
BSGatlas-gene-3899	BSU_33240	oxdC	3410466	3411623	+	16	69	34	16	0.999737	-0.441216	0.574795	-0.561004	0.736514	0.000114232
BSGatlas-gene-3900	BSU_33250	rsiO	3411684	3412094	+	1	0	0	0	0.999737	-1.20212	0.809437	-0.241153	0.434636	0.000114232
BSGatlas-gene-3901	BSU_33260	yvrN	3412128	3413357	-	24	21	38	22	0.999737	0.68854	0.340956	0.952277	1.61165	0.000114232
BSGatlas-gene-3902	BSU_33270	yvrO	3413350	3414039	-	8	7	9	5	0.999737	0.173997	0.879639	0.151426	1.12818	0.000114232
BSGatlas-gene-3903	BSU_33280	yvrP	3414023	3415216	-	26	36	21	7	0.999737	-0.886948	0.270515	-1.10188	0.540757	0.000114232
BSGatlas-gene-3904	BSU_33290	fhuC	3415387	3416196	-	33	44	24	36	0.999737	0.0109397	0.987369	0.0158308	1.00761	0.000114232
BSGatlas-gene-3905	BSU_33300	fhuG	3416212	3417222	-	25	28	18	27	0.999737	0.125457	0.867359	0.167015	1.09085	0.000114232
BSGatlas-gene-3906	BSU_33310	fhuB	3417222	3418376	-	23	30	18	20	0.999737	-0.136301	0.857035	-0.180149	0.909849	0.000114232
BSGatlas-gene-3907	BSU_33320	fhuD	3418474	3419421	+	334	996	441	199	0.999737	-0.749133	0.19452	-1.29732	0.594961	0.000114232
BSGatlas-gene-3908	BSU_33330	yvsH	3419656	3421065	-	101	71	82	77	0.999737	0.189382	0.740722	0.330897	1.14027	0.000114232
BSGatlas-gene-3911	BSU_33340	sspJ	3421465	3421605	-	3019	1484	1926	1050	0.999737	-0.364324	0.50096	-0.672979	0.776833	0.000114232
BSGatlas-gene-3912	BSU_33350	yvsG	3421772	3422254	+	4	2	2	2	0.999737	-0.291619	0.873592	-0.159097	0.816984	0.000114232
BSGatlas-gene-3913	BSU_33360	yvgJ	3422354	3424207	+	19	21	20	22	0.999737	0.406552	0.599628	0.524936	1.32551	0.000114232
BSGatlas-gene-3914	BSU_33370	yvgK	3424235	3425161	-	16	12	19	39	0.999737	1.4229	0.0808827	1.74559	2.68124	0.000114232
BSGatlas-gene-3915	BSU_33380	yvgL	3425272	3426054	+	4	8	4	3	0.999737	-0.447662	0.749683	-0.319057	0.73323	0.000114232
BSGatlas-gene-3916	BSU_33390	yvgM	3426026	3426718	+	5	3	3	12	0.999737	1.30737	0.320209	0.994029	2.4749	0.000114232
BSGatlas-gene-3917	BSU_33400	yvgN	3426749	3427579	-	106	206	236	262	0.999737	1.04386	0.0500564	1.95948	2.06174	0.000114232
BSGatlas-gene-3918	BSU_33410	yvgO	3427802	3428287	+	290	587	365	167	0.999737	-0.430907	0.420398	-0.805732	0.741795	0.000114232
BSGatlas-gene-3919	BSU_33420	nhaK	3428331	3430343	-	52	47	42	81	0.999737	0.68985	0.290397	1.05725	1.61312	0.000114232
BSGatlas-gene-3920	BSU_33430	cysI	3430598	3432313	-	175	77	191	122	0.999737	0.558395	0.345089	0.944159	1.47263	0.000114232
BSGatlas-gene-3921	BSU_33440	cysJ	3432339	3434156	-	93	48	106	49	0.999737	0.363188	0.563588	0.57752	1.28626	0.000114232
BSGatlas-gene-3922	BSU_33450	helD	3434327	3436651	-	576	536	501	305	0.999737	-0.188422	0.694008	-0.393421	0.877565	0.000114232
BSGatlas-gene-3923	BSU_33460	yvgT	3436849	3437457	-	43	43	36	58	0.999737	0.49392	0.450841	0.754014	1.40827	0.000114232
BSGatlas-gene-3924	BSU_33470	bdbC	3437644	3438060	-	19	26	16	11	0.999737	-0.428755	0.600974	-0.523	0.742903	0.000114232
BSGatlas-gene-3925	BSU_33480	bdbD	3438065	3438733	-	94	140	65	35	0.999737	-0.934394	0.102012	-1.63518	0.523262	0.000114232
BSGatlas-gene-3926	BSU_33490	cadA	3438853	3440961	-	669	347	941	666	0.999737	0.922196	0.0821124	1.73856	1.895	0.000114232
BSGatlas-gene-3927	BSU_33500	copA	3441121	3443529	-	52	29	32	39	0.999737	0.124614	0.85685	0.180385	1.09022	0.000114232
BSGatlas-gene-3928	BSU_33510	copZ	3443613	3443822	-	79	98	68	43	0.999737	-0.37727	0.506279	-0.664642	0.769893	0.000114232
BSGatlas-gene-3929	BSU_33520	csoR	3443896	3444201	-	10	28	11	2	0.999737	-1.28228	0.225341	-1.21245	0.411146	0.000114232
BSGatlas-gene-3930	BSU_33530	iolW	3444329	3445405	+	134	244	106	74	0.999737	-0.747282	0.163153	-1.39455	0.595725	0.000114232
BSGatlas-gene-3931	BSU_33540	azoR2	3445442	3446077	-	513	1478	598	656	0.999737	-0.279196	0.615073	-0.502845	0.82405	0.000114232
BSGatlas-gene-3932	BSU_33550	yvaC	3446237	3448132	-	66	76	56	166	0.999737	1.06772	0.109188	1.60185	2.09612	0.000114232
BSGatlas-gene-3933	BSU_33560	yvaD	3448295	3448696	-	5	2	3	9	0.999737	1.14742	0.414936	0.815238	2.21517	0.000114232
BSGatlas-gene-3934	BSU_33570	yvaE	3448693	3449052	-	5	10	6	5	0.999737	-0.110086	0.927791	-0.090625	0.926533	0.000114232
BSGatlas-gene-3935	BSU_33580	yvaF	3449049	3449621	-	11	15	9	10	0.999737	-0.108642	0.91041	-0.112522	0.927461	0.000114232
BSGatlas-gene-3936	BSU_33590	yvaG	3449732	3450526	-	341	459	305	294	0.999737	-0.0790847	0.869818	-0.16389	0.946658	0.000114232
BSGatlas-gene-3938	BSU_33600	smpB	3451248	3451718	-	35	77	20	15	0.999737	-1.341	0.0575674	-1.89898	0.394746	0.000114232
BSGatlas-gene-3939	BSU_33610	rnr	3451863	3454202	-	547	490	415	571	0.999737	0.278148	0.586872	0.543375	1.21264	0.000114232
BSGatlas-gene-3940	BSU_33620	yvaK	3454221	3454961	-	27	37	30	18	0.999737	-0.117864	0.868326	-0.165785	0.921551	0.000114232
BSGatlas-gene-3941	BSU_33630	secG	3455093	3455323	-	1283	1112	1110	563	0.999737	-0.262531	0.590293	-0.538411	0.833624	0.000114232
BSGatlas-gene-3942	BSU_33640	yvaM	3455472	3456242	+	26	28	12	38	0.999737	0.303631	0.707165	0.375666	1.23425	0.000114232
BSGatlas-gene-3943	BSU_33650	yvzC	3456282	3456515	-	0	0	2	2	0.999737	3.76989	0.207211	1.26127	13.6411	0.000114232
BSGatlas-gene-3944	BSU_33660	rghR	3456667	3457074	+	14	12	15	9	0.999737	0.161765	0.861414	0.174575	1.11866	0.000114232
BSGatlas-gene-3945	BSU_33670	yvaO	3457104	3457523	+	8	13	9	5	0.999737	-0.284522	0.792423	-0.263166	0.821014	0.000114232
BSGatlas-gene-3946	BSU_33680	catR	3457615	3457941	+	29	26	47	28	0.999737	0.723836	0.286813	1.06514	1.65157	0.000114232
BSGatlas-gene-3947	BSU_33690	yvaQ	3458066	3459766	+	11	9	6	16	0.999737	0.524299	0.609322	0.511041	1.43823	0.000114232
BSGatlas-gene-3948	BSU_33700	opuBD	3459806	3460486	-	28	17	24	8	0.999737	-0.272738	0.748196	-0.321019	0.827747	0.000114232
BSGatlas-gene-3950	BSU_33710	opuBC	3460503	3461423	-	14	17	16	5	0.999737	-0.312387	0.742939	-0.327964	0.805309	0.000114232
BSGatlas-gene-3951	BSU_33720	opuBB	3461435	3462088	-	26	26	24	7	0.999737	-0.511582	0.535765	-0.61923	0.701453	0.000114232
BSGatlas-gene-3952	BSU_33730	opuBA	3462105	3463250	-	17	18	24	9	0.999737	0.166862	0.844784	0.195778	1.12261	0.000114232
BSGatlas-gene-3953	BSU_33740	yvaV	3463534	3464067	+	11	9	5	7	0.999737	-0.40032	0.719803	-0.358722	0.75769	0.000114232
BSGatlas-gene-3955	BSU_33750	sdpA	3464289	3464765	+	7	17	7	2	0.999737	-1.13317	0.341069	-0.952055	0.455914	0.000114232
BSGatlas-gene-3956	BSU_33760	sdpB	3464762	3465733	+	392	324	487	216	0.999737	0.215231	0.677888	0.415347	1.16089	0.000114232
BSGatlas-gene-3957	BSU_33770	sdpC	3465776	3466387	+	1635	2632	1977	633	0.999737	-0.460306	0.396244	-0.848349	0.726832	0.000114232
BSGatlas-gene-3958	BSU_33780	sdpI	3466434	3467057	-	504	1341	973	501	0.999737	-0.0113099	0.983473	-0.0207144	0.992191	0.000114232
BSGatlas-gene-3959	BSU_33790	sdpR	3467054	3467326	-	233	217	531	297	0.999737	1.14808	0.019834	2.32947	2.21619	0.000114232
BSGatlas-gene-3960	BSU_33800	opuCD	3467546	3468235	-	138	131	214	167	0.999737	0.802819	0.111571	1.59117	1.74451	0.000114232
BSGatlas-gene-3961	BSU_33810	opuCC	3468253	3469164	-	144	213	324	146	0.999737	0.670116	0.203116	1.27272	1.5912	0.000114232
BSGatlas-gene-3962	BSU_33820	opuCB	3469184	3469837	-	45	46	77	58	0.999737	0.870595	0.13845	1.48159	1.82842	0.000114232
BSGatlas-gene-3963	BSU_33830	opuCA	3469860	3471002	-	194	174	214	165	0.999737	0.338975	0.498826	0.676338	1.26486	0.000114232
BSGatlas-gene-3964	BSU_33840	opcR	3471266	3471823	+	20	35	34	18	0.999737	0.216657	0.767369	0.295818	1.16204	0.000114232
BSGatlas-gene-3965	BSU_33850	yvbG	3471841	3472476	-	21	22	19	25	0.999737	0.381548	0.61944	0.496644	1.30274	0.000114232
BSGatlas-gene-3966	BSU_33860	yvbH	3472626	3473240	+	17	20	19	7	0.999737	-0.251795	0.774706	-0.286224	0.839851	0.000114232
BSGatlas-gene-3967	BSU_33870	yvbI	3473372	3474070	+	0	4	7	5	0.999737	1.95283	0.231348	1.19689	3.87134	0.000114232
BSGatlas-gene-3968	BSU_33880	yvbJ	3474106	3475923	-	12	21	12	2	0.999737	-0.996537	0.344736	-0.944848	0.501202	0.000114232
BSGatlas-gene-3969	BSU_33890	yvbK	3476043	3476510	+	24	33	36	8	0.999737	-0.143499	0.858906	-0.177766	0.905321	0.000114232
BSGatlas-gene-3970	BSU_33900	eno	3476555	3477847	-	1069	1265	989	1429	0.999737	0.421478	0.401926	0.838186	1.3393	0.000114232
BSGatlas-gene-3971	BSU_33910	pgm	3477877	3479412	-	165	252	118	154	0.999737	-0.244767	0.647829	-0.45678	0.843952	0.000114232
BSGatlas-gene-3972	BSU_33920	tpi	3479405	3480166	-	240	317	275	271	0.999737	0.310581	0.525432	0.634994	1.24021	0.000114232
BSGatlas-gene-3973	BSU_33930	pgk	3480197	3481381	-	359	985	286	168	0.999737	-1.2394	0.0248682	-2.24344	0.423548	0.000114232
BSGatlas-gene-3974	BSU_33940	gapA	3481698	3482705	-	965	1026	919	587	0.999737	-0.115675	0.802717	-0.249832	0.92295	0.000114232
BSGatlas-gene-3975	BSU_33950	cggR	3482752	3483774	-	267	92	278	151	0.999737	0.476959	0.441636	0.769433	1.39181	0.000114232
BSGatlas-gene-3976	BSU_33960	araE	3484072	3485466	-	61	64	88	26	0.999737	0.0953327	0.883236	0.146868	1.06831	0.000114232
BSGatlas-gene-3977	BSU_33970	araR	3485670	3486758	+	13	10	29	19	0.999737	1.34103	0.1029	1.63095	2.53332	0.000114232
BSGatlas-gene-3978	BSU_33980	yvbT	3486807	3487817	-	28	29	16	33	0.999737	0.164726	0.828734	0.216326	1.12095	0.000114232
BSGatlas-gene-3979	BSU_33990	yvbU	3487974	3488852	-	6	7	7	6	0.999737	0.317537	0.7896	0.26683	1.2462	0.000114232
BSGatlas-gene-3980	BSU_34000	yvbV	3488952	3489869	+	26	51	42	34	0.999737	0.318356	0.631215	0.480017	1.24691	0.000114232
BSGatlas-gene-3981	BSU_34010	yvbW	3489910	3491253	-	4	5	7	3	0.999737	0.422537	0.759958	0.305536	1.34028	0.000114232
BSGatlas-gene-3983	BSU_34020	yvbX	3491655	3492689	-	16	29	25	16	0.999737	0.179735	0.816925	0.231502	1.13268	0.000114232
BSGatlas-gene-3984	BSU_34030	lutC	3492797	3493519	-	2607	2667	2189	1550	0.999737	-0.201527	0.65726	-0.4437	0.86963	0.000114232
BSGatlas-gene-3985	BSU_34040	lutB	3493519	3494958	-	2801	3060	2487	1628	0.999737	-0.21956	0.629161	-0.482909	0.858827	0.000114232
BSGatlas-gene-3986	BSU_34050	lutA	3494985	3495701	-	1489	1915	1308	559	0.999737	-0.605705	0.222171	-1.22078	0.65715	0.000114232
BSGatlas-gene-3988	BSU_34070	yvfT	3496495	3497610	-	8	2	5	6	0.999737	0.425744	0.752269	0.315648	1.34327	0.000114232
BSGatlas-gene-3989	BSU_34080	yvfS	3497614	3498351	-	9	3	4	15	0.999737	1.03987	0.386285	0.866375	2.05604	0.000114232
BSGatlas-gene-3990	BSU_34090	yvfR	3498352	3499257	-	18	11	7	17	0.999737	0.0941713	0.921643	0.0983641	1.06745	0.000114232
BSGatlas-gene-3991	BSU_34100	rsbQ	3499541	3500350	+	20	21	16	12	0.999737	-0.247427	0.764073	-0.300136	0.842398	0.000114232
BSGatlas-gene-3992	BSU_34110	rsbP	3500386	3501597	+	4	2	4	6	0.999737	1.06706	0.469751	0.722884	2.09517	0.000114232
BSGatlas-gene-3993	BSU_34120	ganB	3501651	3502940	-	83	108	70	24	0.999737	-0.771716	0.211838	-1.24853	0.585721	0.000114232
BSGatlas-gene-3994	BSU_34130	ganA	3503020	3505083	-	167	215	158	127	0.999737	-0.103992	0.835758	-0.207322	0.930455	0.000114232
BSGatlas-gene-3995	BSU_34140	ganQ	3505102	3505953	-	15	28	12	17	0.999737	-0.190631	0.820392	-0.227041	0.876222	0.000114232
BSGatlas-gene-3996	BSU_34150	ganP	3505957	3507213	-	29	16	19	21	0.999737	0.136063	0.864054	0.171216	1.0989	0.000114232
BSGatlas-gene-3997	BSU_34160	ganS	3507253	3508518	-	46	62	30	18	0.999737	-0.872707	0.185751	-1.32325	0.546121	0.000114232
BSGatlas-gene-3998	BSU_34170	ganR	3508659	3509651	-	5	0	2	5	0.999737	0.796953	0.661309	0.438107	1.73743	0.000114232
BSGatlas-gene-3999	BSU_34180	lutR	3509831	3510490	-	18	11	15	27	0.999737	0.885814	0.29934	1.03785	1.84781	0.000114232
BSGatlas-gene-4000	BSU_34190	lutP	3510780	3512471	+	632	910	488	300	0.999737	-0.668944	0.159739	-1.40595	0.628967	0.000114232
BSGatlas-gene-4001	BSU_34200	sigL	3512498	3513808	-	165	159	241	110	0.999737	0.368782	0.486941	0.695182	1.29126	0.000114232
BSGatlas-gene-4002	BSU_34210	yvfG	3513887	3514105	+	22	22	29	20	0.999737	0.449075	0.544917	0.605394	1.36516	0.000114232
BSGatlas-gene-4003	BSU_34220	epsO	3514115	3515083	-	6	10	3	5	0.999737	-0.622904	0.625866	-0.487553	0.649362	0.000114232
BSGatlas-gene-4004	BSU_34230	epsN	3515062	3516228	-	17	18	18	10	0.999737	-0.041376	0.961397	-0.0484003	0.971728	0.000114232
BSGatlas-gene-4005	BSU_34240	epsM	3516233	3516883	-	6	12	9	7	0.999737	0.162337	0.880947	0.149769	1.1191	0.000114232
BSGatlas-gene-4006	BSU_34250	epsL	3516880	3517488	-	15	25	13	14	0.999737	-0.215902	0.798131	-0.255766	0.861008	0.000114232
BSGatlas-gene-4007	BSU_34265	epsK	3517485	3519002	-	16	11	15	9	0.999737	0.0977925	0.916022	0.105446	1.07013	0.000114232
BSGatlas-gene-4008	BSU_34280	epsJ	3518999	3520033	-	7	8	13	9	0.999737	0.852888	0.408512	0.826515	1.80611	0.000114232
BSGatlas-gene-4009	BSU_34290	epsI	3520030	3521106	-	15	18	16	9	0.999737	-0.113247	0.897777	-0.12847	0.924505	0.000114232
BSGatlas-gene-4010	BSU_34300	epsH	3521111	3522145	-	4	9	9	3	0.999737	0.162607	0.897862	0.128362	1.11931	0.000114232
BSGatlas-gene-4011	BSU_34310	epsG	3522170	3523273	-	2	5	5	3	0.999737	0.512071	0.739247	0.332851	1.4261	0.000114232
BSGatlas-gene-4012	BSU_34320	epsF	3523270	3524424	-	4	11	7	3	0.999737	-0.281358	0.825495	-0.220483	0.822816	0.000114232
BSGatlas-gene-4013	BSU_34330	epsE	3524417	3525253	-	5	9	10	3	0.999737	0.156403	0.898417	0.127661	1.11451	0.000114232
BSGatlas-gene-4014	BSU_34340	epsD	3525250	3526395	-	21	21	10	7	0.999737	-1.00907	0.259417	-1.12777	0.496867	0.000114232
BSGatlas-gene-4015	BSU_34350	epsC	3526407	3528203	-	18	31	21	13	0.999737	-0.217183	0.783015	-0.275392	0.860243	0.000114232
BSGatlas-gene-4017	BSU_34360	epsB	3528462	3529145	-	12	14	16	9	0.999737	0.22908	0.803197	0.249212	1.17209	0.000114232
BSGatlas-gene-4018	BSU_34370	epsA	3529151	3529855	-	4	1	0	3	0.999737	-0.328575	0.879507	-0.151595	0.796322	0.000114232
BSGatlas-gene-4019	BSU_34380	slrR	3530101	3530559	+	2	2	0	1	0.999737	-1.60852	0.560316	-0.582371	0.327934	0.000114232
BSGatlas-gene-4020	BSU_34390	pnbA	3530635	3532104	+	53	90	82	24	0.999737	-0.1806	0.783281	-0.275046	0.882336	0.000114232
BSGatlas-gene-4021	BSU_34399		3532107	3532298	+	1	2	4	1	0.999737	0.99111	0.633665	0.476575	1.98771	0.000114232
BSGatlas-gene-4022	BSU_34400	padC	3532325	3532810	-	22	30	33	41	0.999737	0.866323	0.209836	1.25402	1.82301	0.000114232
BSGatlas-gene-4023	BSU_34410	yveG	3532833	3533144	-	1	0	0	2	0.999737	1.42285	0.673505	0.421342	2.68115	0.000114232
BSGatlas-gene-4024	BSU_34420	yveF	3533196	3533288	-	0	1	0	0	0.999737	-1.09445	0.826466	-0.219236	0.468314	0.000114232
BSGatlas-gene-4025	BSU_34430	racX	3533419	3534102	-	4	14	8	8	0.999737	0.201663	0.856644	0.180648	1.15002	0.000114232
BSGatlas-gene-4026	BSU_34440	pbpE	3534118	3535473	-	28	30	33	26	0.999737	0.332282	0.630466	0.481072	1.259	0.000114232
BSGatlas-gene-4028	BSU_34450	sacB	3536012	3537433	+	11	3	9	0	0.999737	-0.528677	0.727449	-0.348521	0.69319	0.000114232
BSGatlas-gene-4029	BSU_34460	levB	3537507	3539057	+	1	4	7	5	0.999737	1.60351	0.281492	1.07697	3.03881	0.000114232
BSGatlas-gene-4030	BSU_34470	yveA	3539165	3540727	+	341	621	352	547	0.999737	0.300719	0.578099	0.556164	1.23176	0.000114232
BSGatlas-gene-4031	BSU_34480	yvdT	3540717	3541406	+	73	125	72	58	0.999737	-0.274762	0.626966	-0.486002	0.826587	0.000114232
BSGatlas-gene-4032	BSU_34490	yvdS	3541488	3541823	+	3	4	3	0	0.999737	-1.02685	0.614538	-0.503607	0.490782	0.000114232
BSGatlas-gene-4033	BSU_34500	yvdR	3541823	3542143	+	5	9	2	3	0.999737	-1.11553	0.440042	-0.772123	0.461523	0.000114232
BSGatlas-gene-4034	BSU_34510	yvdQ	3542179	3542691	-	458	1492	569	907	0.999737	0.0257138	0.965868	0.0427914	1.01798	0.000114232
BSGatlas-gene-4035	BSU_34520	cotQ	3542943	3544286	-	250	111	110	107	0.999737	-0.450095	0.448766	-0.757474	0.731995	0.000114232
BSGatlas-gene-4036	BSU_34530	cotR	3544642	3545604	+	41	35	24	15	0.999737	-0.683657	0.338971	-0.9562	0.622585	0.000114232
BSGatlas-gene-4038	BSU_34540	clpP	3546234	3546827	+	888	1251	1097	473	0.999737	-0.179787	0.719419	-0.359235	0.882833	0.000114232
BSGatlas-gene-4039	BSU_34550	pgcM	3546873	3547553	-	4	6	9	10	0.999737	1.27403	0.26582	1.11274	2.41836	0.000114232
BSGatlas-gene-4040	BSU_34560	malL	3547550	3549235	-	31	36	51	29	0.999737	0.53996	0.410763	0.822551	1.45393	0.000114232
BSGatlas-gene-4041	BSU_34570	yvdK	3549228	3551501	-	23	46	54	34	0.999737	0.667173	0.314254	1.00634	1.58796	0.000114232
BSGatlas-gene-4042	BSU_34580	yvdJ	3551479	3552363	-	8	4	9	9	0.999737	0.88279	0.437167	0.776986	1.84394	0.000114232
BSGatlas-gene-4043	BSU_34590	mdxG	3552369	3553205	-	9	7	8	4	0.999737	-0.153332	0.896425	-0.130179	0.899171	0.000114232
BSGatlas-gene-4044	BSU_34600	mdxF	3553206	3554513	-	21	24	17	4	0.999737	-0.866379	0.340091	-0.953986	0.548522	0.000114232
BSGatlas-gene-4045	BSU_34610	mdxE	3554553	3555806	-	36	45	30	13	0.999737	-0.643845	0.365793	-0.904382	0.640005	0.000114232
BSGatlas-gene-4046	BSU_34620	yvdF	3555902	3557671	-	7	9	12	8	0.999737	0.624246	0.550113	0.59759	1.54141	0.000114232
BSGatlas-gene-4047	BSU_34630	yvdE	3557784	3558734	-	7	6	7	1	0.999737	-0.496985	0.72346	-0.353839	0.708586	0.000114232
BSGatlas-gene-4048	BSU_34640	yvdD	3558940	3559515	-	345	514	431	217	0.999737	-0.123362	0.804931	-0.24697	0.918046	0.000114232
BSGatlas-gene-4049	BSU_34650	yvdC	3559632	3559952	+	10	6	10	1	0.999737	-0.368353	0.777206	-0.282962	0.774666	0.000114232
BSGatlas-gene-4050	BSU_34660	yvdB	3559979	3561571	-	52	48	43	54	0.999737	0.296806	0.634965	0.474751	1.22842	0.000114232
BSGatlas-gene-4051	BSU_34670	yvdA	3561590	3562183	-	52	84	54	40	0.999737	-0.211029	0.724238	-0.352801	0.863921	0.000114232
BSGatlas-gene-4052	BSU_34680	yvcT	3562566	3563543	+	117	247	120	81	0.999737	-0.529815	0.334926	-0.96424	0.692643	0.000114232
BSGatlas-gene-4053	BSU_34690	psdB	3563581	3565521	-	17	10	12	6	0.999737	-0.336448	0.734566	-0.339059	0.791989	0.000114232
BSGatlas-gene-4054	BSU_34700	psdA	3565496	3566275	-	14	8	11	8	0.999737	0.0635428	0.949807	0.062949	1.04503	0.000114232
BSGatlas-gene-4055	BSU_34710	psdS	3566358	3567428	-	8	15	15	5	0.999737	0.0688076	0.946354	0.0672863	1.04885	0.000114232
BSGatlas-gene-4056	BSU_34720	psdR	3567422	3568135	-	18	11	12	3	0.999737	-0.741757	0.478446	-0.708804	0.598011	0.000114232
BSGatlas-gene-4058	BSU_34730	yvcN	3568527	3569291	-	69	37	58	85	0.999737	0.762748	0.238789	1.17802	1.69672	0.000114232
BSGatlas-gene-4059	BSU_34740	crh	3569292	3569549	-	75	110	98	108	0.999737	0.508495	0.355443	0.924083	1.42257	0.000114232
BSGatlas-gene-4060	BSU_34750	whiA	3569573	3570523	-	100	74	77	85	0.999737	0.216618	0.706134	0.377053	1.16201	0.000114232
BSGatlas-gene-4061	BSU_34760	glmR	3570546	3571499	-	33	20	24	54	0.999737	0.927057	0.21909	1.22895	1.90139	0.000114232
BSGatlas-gene-4062	BSU_34770	yvcJ	3571501	3572388	-	69	52	46	43	0.999737	-0.137881	0.822617	-0.22418	0.908853	0.000114232
BSGatlas-gene-4063	BSU_34780	nahA	3572413	3572889	-	35	32	61	67	0.999737	1.26412	0.0413845	2.03966	2.40181	0.000114232
BSGatlas-gene-4065	BSU_34790	trxB	3573207	3574157	-	98	144	93	63	0.999737	-0.323625	0.550093	-0.597621	0.79906	0.000114232
BSGatlas-gene-4067	BSU_34800	cwlO	3574363	3575784	-	434	401	491	312	0.999737	0.223165	0.641872	0.465083	1.16729	0.000114232
BSGatlas-gene-4068	BSU_34810	yvcD	3576165	3577619	-	12	7	6	5	0.999737	-0.503194	0.662572	-0.436365	0.705543	0.000114232
BSGatlas-gene-4069	BSU_34820	bmrA	3577745	3579514	-	22	26	33	25	0.999737	0.58181	0.412798	0.81898	1.49673	0.000114232
BSGatlas-gene-4070	BSU_34830	yvzA	3579679	3580038	-	6	3	7	3	0.999737	0.38626	0.781679	0.277132	1.307	0.000114232
BSGatlas-gene-4071	BSU_34840	yvcB	3580053	3581963	-	61	77	63	51	0.999737	0.0421188	0.941714	0.0731163	1.02962	0.000114232
BSGatlas-gene-4072	BSU_34850	yvcA	3581965	3582690	-	24	33	26	14	0.999737	-0.221494	0.76709	-0.296184	0.857677	0.000114232
BSGatlas-gene-4073	BSU_34860	hisI	3582936	3583565	-	53	14	26	11	0.999737	-0.656674	0.439793	-0.772543	0.634339	0.000114232
BSGatlas-gene-4074	BSU_34870	hisF	3583562	3584320	-	70	36	43	18	0.999737	-0.574515	0.414034	-0.816816	0.671512	0.000114232
BSGatlas-gene-4075	BSU_34880	hisA	3584317	3585054	-	197	84	85	45	0.999737	-0.883447	0.158466	-1.41025	0.542071	0.000114232
BSGatlas-gene-4076	BSU_34890	hisH	3585051	3585689	-	90	28	35	16	0.999737	-1.0015	0.186143	-1.32207	0.49948	0.000114232
BSGatlas-gene-4077	BSU_34900	hisB	3585690	3586274	-	54	38	36	7	0.999737	-0.905158	0.246785	-1.15819	0.533974	0.000114232
BSGatlas-gene-4078	BSU_34910	hisD	3586271	3587554	-	83	41	56	19	0.999737	-0.521405	0.456974	-0.743838	0.696693	0.000114232
BSGatlas-gene-4079	BSU_34920	hisG	3587551	3588192	-	140	77	88	17	0.999737	-0.8773	0.215108	-1.23964	0.544385	0.000114232
BSGatlas-gene-4080	BSU_34930	hisZ	3588185	3589360	-	84	45	37	14	0.999737	-1.1205	0.110995	-1.59373	0.459936	0.000114232
BSGatlas-gene-4081	BSU_34940	yvpB	3589611	3590363	+	5	2	6	5	0.999737	0.929194	0.510368	0.658265	1.90421	0.000114232
BSGatlas-gene-4082	BSU_34950	pelC	3590603	3591268	+	11	11	10	5	0.999737	-0.280326	0.790111	-0.266167	0.823405	0.000114232
BSGatlas-gene-4083	BSU_34960	yvoF	3591288	3591806	-	37	55	45	42	0.999737	0.256703	0.681713	0.410127	1.19475	0.000114232
BSGatlas-gene-4084	BSU_34970	yvoE	3591810	3592460	-	109	102	67	99	0.999737	0.0105269	0.98546	0.0182245	1.00732	0.000114232
BSGatlas-gene-4085	BSU_34980	yvoD	3592457	3593395	-	149	215	153	146	0.999737	0.0564055	0.912051	0.110452	1.03987	0.000114232
BSGatlas-gene-4086	BSU_34990	lgt	3593419	3594228	-	56	72	60	41	0.999737	-0.0376651	0.949052	-0.0638977	0.97423	0.000114232
BSGatlas-gene-4087	BSU_35000	hprK	3594242	3595174	-	138	161	196	100	0.999737	0.258327	0.621412	0.49385	1.19609	0.000114232
BSGatlas-gene-4088	BSU_35010	nagA	3595356	3596546	+	40	62	43	30	0.999737	-0.16785	0.790899	-0.265143	0.890169	0.000114232
BSGatlas-gene-4089	BSU_35020	nagB	3596543	3597271	+	28	46	30	14	0.999737	-0.462914	0.522263	-0.639861	0.725519	0.000114232
BSGatlas-gene-4090	BSU_35030	nagR	3597289	3598020	+	9	9	11	4	0.999737	-0.012293	0.991181	-0.0110537	0.991515	0.000114232
BSGatlas-gene-4091	BSU_35040	yvnB	3598040	3601909	-	215	248	201	255	0.999737	0.333804	0.515799	0.649834	1.26033	0.000114232
BSGatlas-gene-4092	BSU_35050	yvnA	3602074	3602547	+	0	1	2	2	0.999737	2.34852	0.38462	0.869415	5.09302	0.000114232
BSGatlas-gene-4093	BSU_35060	cypX	3602588	3603805	-	17	18	25	22	0.999737	0.74171	0.33521	0.963673	1.67216	0.000114232
BSGatlas-gene-4095	BSU_35070	yvmC	3603821	3604567	-	13	11	17	15	0.999737	0.722176	0.412183	0.820058	1.64967	0.000114232
BSGatlas-gene-4096	BSU_35080	pchR	3604993	3605502	+	3	1	2	3	0.999737	0.636408	0.737883	0.334658	1.55445	0.000114232
BSGatlas-gene-4097	BSU_35090	yvmA	3605523	3606734	+	8	12	11	11	0.999737	0.477815	0.627078	0.485844	1.39263	0.000114232
BSGatlas-gene-4098	BSU_35100	yvlD	3606762	3607121	-	56	55	49	68	0.999737	0.428806	0.484828	0.698558	1.34612	0.000114232
BSGatlas-gene-4099	BSU_35110	yvlC	3607123	3607320	-	84	178	96	72	0.999737	-0.304924	0.588492	-0.541022	0.809485	0.000114232
BSGatlas-gene-4100	BSU_35120	yvlB	3607325	3608422	-	559	633	445	335	0.999737	-0.305802	0.511692	-0.656206	0.808993	0.000114232
BSGatlas-gene-4101	BSU_35130	yvlA	3608447	3608773	-	267	237	255	135	0.999737	-0.108331	0.831905	-0.212259	0.927661	0.000114232
BSGatlas-gene-4102	BSU_35140	yvkN	3608991	3609221	+	0	2	3	3	0.999737	1.97583	0.362009	0.911544	3.93355	0.000114232
BSGatlas-gene-4103	BSU_35150	yvzB	3609420	3609902	-	2	2	1	0	0.999737	-1.72729	0.539915	-0.612941	0.302018	0.000114232
BSGatlas-gene-4104	BSU_35160	uvrA	3610064	3612937	-	189	169	174	237	0.999737	0.54836	0.30426	1.02734	1.46242	0.000114232
BSGatlas-gene-4105	BSU_35170	uvrB	3612945	3614930	-	74	49	72	73	0.999737	0.544765	0.362234	0.911116	1.45878	0.000114232
BSGatlas-gene-4106	BSU_35180	csbA	3615116	3615346	-	12	6	7	12	0.999737	0.414428	0.696985	0.389393	1.33277	0.000114232
BSGatlas-gene-4107	BSU_35190	yvkC	3615793	3618288	+	48	29	77	18	0.999737	0.490447	0.505881	0.665265	1.40488	0.000114232
BSGatlas-gene-4108	BSU_35200	yvkB	3618364	3618933	+	6	9	8	2	0.999737	-0.335207	0.793173	-0.262193	0.79267	0.000114232
BSGatlas-gene-4109	BSU_35210	yvkA	3618964	3620298	+	47	26	40	20	0.999737	-0.0426121	0.952507	-0.0595588	0.970895	0.000114232
BSGatlas-gene-4110	BSU_35220	minJ	3620346	3621539	-	29	37	21	19	0.999737	-0.396112	0.582602	-0.549589	0.759903	0.000114232
BSGatlas-gene-4111	BSU_35230	swrA	3621618	3621956	-	3	3	0	3	0.999737	-0.545418	0.790213	-0.266034	0.685193	0.000114232
BSGatlas-gene-4112	BSU_35239	swrAA/2	3621931	3622047	-	0	2	2	0	0.999737	0.248897	0.938746	0.0768466	1.1883	0.000114232
BSGatlas-gene-4113	BSU_35240	ctpB	3622356	3623798	-	642	1144	699	1042	0.999737	0.357436	0.497617	0.678245	1.28115	0.000114232
BSGatlas-gene-4114	BSU_35250	ftsX	3623938	3624828	-	112	77	177	133	0.999737	0.995567	0.0660154	1.83832	1.99386	0.000114232
BSGatlas-gene-4115	BSU_35260	ftsE	3624821	3625507	-	28	17	19	28	0.999737	0.396816	0.611937	0.507311	1.3166	0.000114232
BSGatlas-gene-4117	BSU_35270	cccB	3625741	3626079	-	228	290	206	210	0.999737	0.0239975	0.961401	0.0483958	1.01677	0.000114232
BSGatlas-gene-4118	BSU_35280	yvjA	3626128	3627012	-	15	17	8	10	0.999737	-0.486459	0.603955	-0.518721	0.713775	0.000114232
BSGatlas-gene-4119	BSU_35290	prfB	3627139	3628240	-	134	130	127	135	0.999737	0.319056	0.544273	0.606364	1.24751	0.000114232
BSGatlas-gene-4120	BSU_35300	secA	3628310	3630835	-	559	539	588	577	0.999737	0.408472	0.390226	0.859208	1.32728	0.000114232
BSGatlas-gene-4121	BSU_35310	hpf	3631003	3631572	-	2144	1945	2479	1192	0.999737	0.0968209	0.842149	0.199146	1.06941	0.000114232
BSGatlas-gene-4123	BSU_35319	smiA	3631763	3632140	-	8	4	3	7	0.999737	0.0904495	0.94512	0.0688359	1.0647	0.000114232
BSGatlas-gene-4124	BSU_35320	fliT	3632150	3632491	-	9	8	6	11	0.999737	0.363288	0.737163	0.335613	1.28635	0.000114232
BSGatlas-gene-4125	BSU_35330	fliS	3632488	3632889	-	13	17	16	13	0.999737	0.269734	0.755119	0.311897	1.20559	0.000114232
BSGatlas-gene-4126	BSU_35340	fliD	3632911	3634407	-	73	118	87	61	0.999737	-0.0507191	0.927562	-0.0909124	0.965455	0.000114232
BSGatlas-gene-4127	BSU_35350	yvyC	3634425	3634754	-	0	2	0	2	0.999737	0.555013	0.85625	0.18115	1.46918	0.000114232
BSGatlas-gene-4128	BSU_35360	hag	3634987	3635901	-	2012	3448	3100	2322	0.999737	0.316982	0.500724	0.67335	1.24572	0.000114232
BSGatlas-gene-4129	BSU_35370	csrA	3636046	3636270	-	5	8	4	4	0.999737	-0.359318	0.786871	-0.270376	0.779533	0.000114232
BSGatlas-gene-4130	BSU_35380	fliW	3636264	3636695	-	16	24	14	10	0.999737	-0.421846	0.622168	-0.49278	0.746469	0.000114232
BSGatlas-gene-4131	BSU_35390	yviE	3636716	3637291	-	14	12	13	14	0.999737	0.377275	0.675546	0.418549	1.29889	0.000114232
BSGatlas-gene-4132	BSU_35400	flgL	3637338	3638234	-	792	1411	1056	694	0.999737	-0.0156756	0.974096	-0.0324713	0.989193	0.000114232
BSGatlas-gene-4133	BSU_35410	flgK	3638245	3639768	-	261	231	343	361	0.999737	0.842155	0.0903231	1.6937	1.79273	0.000114232
BSGatlas-gene-4134	BSU_35420	yvyG	3639787	3640269	-	63	74	58	81	0.999737	0.383424	0.518103	0.646273	1.30443	0.000114232
BSGatlas-gene-4135	BSU_35430	flgM	3640285	3640551	-	71	145	75	44	0.999737	-0.546768	0.351411	-0.931856	0.684552	0.000114232
BSGatlas-gene-4136	BSU_35440	yvyF	3640632	3641051	-	17	19	21	17	0.999737	0.389689	0.624758	0.489118	1.31011	0.000114232
BSGatlas-gene-4137	BSU_35450	comFC	3641125	3641847	-	11	7	11	6	0.999737	0.176057	0.869764	0.163959	1.12979	0.000114232
BSGatlas-gene-4138	BSU_35460	comFB	3641811	3642107	-	7	2	4	5	0.999737	0.294175	0.836858	0.205915	1.22618	0.000114232
BSGatlas-gene-4139	BSU_35470	comFA	3642167	3643558	-	121	57	126	50	0.999737	0.192873	0.762475	0.302232	1.14304	0.000114232
BSGatlas-gene-4140	BSU_35480	degV	3643664	3644509	-	7	6	8	5	0.999737	0.28131	0.814191	0.235022	1.2153	0.000114232
BSGatlas-gene-4142	BSU_35490	degU	3644607	3645296	-	99	100	86	40	0.999737	-0.399195	0.487781	-0.693842	0.758282	0.000114232
BSGatlas-gene-4143	BSU_35500	degS	3645379	3646536	-	23	19	36	21	0.999737	0.712312	0.333946	0.966195	1.63843	0.000114232
BSGatlas-gene-4144	BSU_35510	yvyE	3646753	3647406	+	14	17	13	10	0.999737	-0.119452	0.894192	-0.133001	0.920538	0.000114232
BSGatlas-gene-4146	BSU_35520	tagV	3647406	3648581	+	11	19	15	19	0.999737	0.546774	0.522298	0.639807	1.46082	0.000114232
BSGatlas-gene-4147	BSU_35530	tagO	3648654	3649730	-	71	60	62	62	0.999737	0.23787	0.684973	0.405687	1.17925	0.000114232
BSGatlas-gene-4149	BSU_35540	tuaH	3649875	3651068	-	28	55	36	39	0.999737	0.216173	0.745406	0.324703	1.16165	0.000114232
BSGatlas-gene-4150	BSU_35550	tuaG	3651097	3651855	-	40	46	35	23	0.999737	-0.272148	0.679817	-0.412713	0.828086	0.000114232
BSGatlas-gene-4151	BSU_35560	tuaF	3651879	3652559	-	13	16	16	13	0.999737	0.316037	0.716058	0.363732	1.24491	0.000114232
BSGatlas-gene-4152	BSU_35570	tuaE	3652588	3654054	-	37	32	15	31	0.999737	-0.211473	0.778736	-0.280967	0.863655	0.000114232
BSGatlas-gene-4153	BSU_35580	tuaD	3654139	3655524	-	74	116	64	79	0.999737	-0.0440764	0.938962	-0.0765747	0.969911	0.000114232
BSGatlas-gene-4154	BSU_35590	tuaC	3655586	3656755	-	36	27	36	30	0.999737	0.363274	0.594838	0.531838	1.28634	0.000114232
BSGatlas-gene-4155	BSU_35600	tuaB	3656752	3658203	-	34	14	17	28	0.999737	0.233798	0.775018	0.285817	1.17593	0.000114232
BSGatlas-gene-4157	BSU_35610	tuaA/2	3658407	3658892	-	7	2	0	3	0.999737	-1.18828	0.528841	-0.629776	0.438826	0.000114232
BSGatlas-gene-4158	BSU_35620	lytC	3659119	3660609	-	38	42	46	18	0.999737	-0.067938	0.921208	-0.0989119	0.954001	0.000114232
BSGatlas-gene-4159	BSU_35630	lytB	3660648	3662765	-	11	13	7	8	0.999737	-0.339232	0.74055	-0.331125	0.790462	0.000114232
BSGatlas-gene-4160	BSU_35640	lytA	3662789	3663097	-	24	80	25	17	0.999737	-0.962299	0.194698	-1.29681	0.513239	0.000114232
BSGatlas-gene-4161	BSU_35650	tagU	3663281	3664201	+	38	33	35	29	0.999737	0.15231	0.820065	0.227461	1.11135	0.000114232
BSGatlas-gene-4162	BSU_35660	mnaA	3664241	3665383	-	72	114	74	92	0.999737	0.203339	0.721971	0.355826	1.15136	0.000114232
BSGatlas-gene-4163	BSU_35670	gtaB	3665629	3666507	+	166	222	130	87	0.999737	-0.534296	0.296064	-1.04491	0.690496	0.000114232
BSGatlas-gene-4166	BSU_35680	ggaB	3667209	3669911	-	14	13	14	2	0.999737	-0.553342	0.607971	-0.512973	0.68144	0.000114232
BSGatlas-gene-4167	BSU_35690	ggaA	3670035	3671375	-	7	3	3	0	0.999737	-1.58183	0.395389	-0.849885	0.334058	0.000114232
BSGatlas-gene-4170	BSU_35699	yvzE	3672929	3673525	+	1	2	1	2	0.999737	0.395809	0.8624	0.17332	1.31568	0.000114232
BSGatlas-gene-4171	BSU_35700	tagH	3673564	3675147	-	30	56	32	29	0.999737	-0.150858	0.822237	-0.224669	0.900714	0.000114232
BSGatlas-gene-4172	BSU_35710	tagG	3675167	3675994	-	8	19	8	18	0.999737	0.367004	0.702397	0.382087	1.28967	0.000114232
BSGatlas-gene-4173	BSU_35720	tagF	3676159	3678399	-	31	59	36	30	0.999737	-0.108804	0.869397	-0.164424	0.927356	0.000114232
BSGatlas-gene-4174	BSU_35730	tagE	3678399	3680420	-	42	32	40	27	0.999737	0.135604	0.839567	0.202448	1.09855	0.000114232
BSGatlas-gene-4175	BSU_35740	tagD	3680581	3680970	-	142	119	220	151	0.999737	0.789936	0.124501	1.53615	1.729	0.000114232
BSGatlas-gene-4176	BSU_35750	tagA	3681370	3682140	+	156	160	155	257	0.999737	0.756338	0.172481	1.36427	1.6892	0.000114232
BSGatlas-gene-4178	BSU_35760	tagB	3682173	3683318	+	11	18	10	19	0.999737	0.394479	0.662552	0.436393	1.31447	0.000114232
BSGatlas-gene-4179	BSU_35770	tagC	3683438	3684766	+	2	5	6	4	0.999737	0.840552	0.563004	0.578385	1.79073	0.000114232
BSGatlas-gene-4180	BSU_35780	lytD	3684826	3687468	-	36	56	32	44	0.999737	0.096478	0.883386	0.146678	1.06916	0.000114232
BSGatlas-gene-4181	BSU_35790	pmi	3687597	3688547	-	44	79	66	21	0.999737	-0.238942	0.720936	-0.357209	0.847367	0.000114232
BSGatlas-gene-4182	BSU_35800	gerBA	3688812	3690263	+	35	89	32	92	0.999737	0.455605	0.528458	0.630362	1.37136	0.000114232
BSGatlas-gene-4183	BSU_35810	gerBB	3690269	3691375	+	48	85	35	119	0.999737	0.662985	0.350406	0.933803	1.58336	0.000114232
BSGatlas-gene-4184	BSU_35820	gerBC	3691372	3692496	+	32	72	42	65	0.999737	0.441741	0.504288	0.667758	1.35824	0.000114232
BSGatlas-gene-4185	BSU_35830	ywtG	3692533	3693906	-	48	152	42	41	0.999737	-0.893055	0.171877	-1.3662	0.538473	0.000114232
BSGatlas-gene-4186	BSU_35840	tagT	3694239	3695207	+	10	11	18	8	0.999737	0.573626	0.548945	0.599342	1.48826	0.000114232
BSGatlas-gene-4187	BSU_35850	ywtE	3695363	3696223	+	138	270	146	173	0.999737	0.0203606	0.970106	0.0374758	1.01421	0.000114232
BSGatlas-gene-4188	BSU_35860	pgdS	3696257	3697498	-	40	74	69	48	0.999737	0.359685	0.551538	0.595458	1.28315	0.000114232
BSGatlas-gene-4189	BSU_35870	capE	3697639	3697806	-	2	3	7	0	0.999737	0.658613	0.729095	0.346329	1.57856	0.000114232
BSGatlas-gene-4190	BSU_35880	capA	3697821	3698963	-	17	20	11	9	0.999737	-0.573238	0.519748	-0.643734	0.672106	0.000114232
BSGatlas-gene-4191	BSU_35890	capC	3698982	3699431	-	2	3	0	3	0.999737	-0.260928	0.903255	-0.12155	0.834551	0.000114232
BSGatlas-gene-4192	BSU_35900	capB	3699446	3700627	-	8	22	12	12	0.999737	0.0432393	0.963051	0.0463247	1.03042	0.000114232
BSGatlas-gene-4193	BSU_35910	rbsR	3701411	3702391	+	8	14	10	6	0.999737	-0.150938	0.884996	-0.144639	0.900665	0.000114232
BSGatlas-gene-4194	BSU_35920	rbsK	3702393	3703274	+	419	574	403	119	0.999737	-0.691535	0.21788	-1.23218	0.619195	0.000114232
BSGatlas-gene-4195	BSU_35930	rbsD	3703271	3703666	+	199	281	158	79	0.999737	-0.736743	0.158438	-1.41034	0.600093	0.000114232
BSGatlas-gene-4196	BSU_35940	rbsA	3703682	3705163	+	436	738	391	218	0.999737	-0.647957	0.192947	-1.30191	0.638183	0.000114232
BSGatlas-gene-4197	BSU_35950	rbsC	3705165	3706133	+	497	1143	342	149	0.999737	-1.44754	0.00822577	-2.64266	0.366647	0.000114232
BSGatlas-gene-4198	BSU_35960	rbsB	3706145	3707062	+	796	1672	703	345	0.999737	-0.937893	0.0714729	-1.80246	0.521995	0.000114232
BSGatlas-gene-4199	BSU_35970	ywsB	3707144	3707680	+	2597	5589	1941	2072	0.999737	-0.655932	0.196979	-1.29021	0.634666	0.000114232
BSGatlas-gene-4200	BSU_35980	ywsA	3707836	3708132	+	44	131	53	92	0.999737	0.153496	0.81722	0.231122	1.11226	0.000114232
BSGatlas-gene-4201	BSU_35990	ywrO	3708172	3708699	-	115	112	153	85	0.999737	0.339845	0.524443	0.636512	1.26562	0.000114232
BSGatlas-gene-4202	BSU_36000	alsD	3708799	3709566	-	9	22	14	11	0.999737	0.0315255	0.972448	0.0345387	1.02209	0.000114232
BSGatlas-gene-4203	BSU_36010	alsS	3709628	3711340	-	15	30	11	8	0.999737	-0.91451	0.301153	-1.03397	0.530524	0.000114232
BSGatlas-gene-4204	BSU_36020	alsR	3711498	3712406	+	11	9	7	3	0.999737	-0.744509	0.524582	-0.636299	0.596871	0.000114232
BSGatlas-gene-4205	BSU_36030	ywrK	3712617	3713945	+	11	7	4	3	0.999737	-1.0815	0.394906	-0.850754	0.472538	0.000114232
BSGatlas-gene-4206	BSU_36040	ywrJ	3714002	3714679	-	296	159	139	91	0.999737	-0.728	0.194332	-1.29787	0.60374	0.000114232
BSGatlas-gene-4207	BSU_36050	cotB	3714739	3715881	-	3022	1087	1686	700	0.999737	-0.588524	0.330676	-0.972753	0.665023	0.000114232
BSGatlas-gene-4208	BSU_36060	cotH	3716009	3717097	-	680	432	661	262	0.999737	-0.0503756	0.926603	-0.0921193	0.965685	0.000114232
BSGatlas-gene-4209	BSU_36070		3717238	3717825	+	28	21	13	27	0.999737	0.0747384	0.926092	0.0927629	1.05317	0.000114232
BSGatlas-gene-4211	BSU_36080	ywrF	3717999	3718616	+	24	13	20	17	0.999737	0.284471	0.729775	0.345425	1.21796	0.000114232
BSGatlas-gene-4212	BSU_36090	ywrE	3718794	3719129	+	32	30	15	10	0.999737	-1.02143	0.192326	-1.30373	0.492626	0.000114232
BSGatlas-gene-4213	BSU_36100	ywrD	3719134	3720711	-	3	0	3	0	0.999737	0.0768098	0.977087	0.028721	1.05468	0.000114232
BSGatlas-gene-4214	BSU_36110	chrS	3720925	3721401	+	6	10	8	6	0.999737	0.129595	0.908983	0.114322	1.09399	0.000114232
BSGatlas-gene-4215	BSU_36120	ywrB	3721415	3722008	+	15	25	19	12	0.999737	-0.0578285	0.944146	-0.0700601	0.960709	0.000114232
BSGatlas-gene-4216	BSU_36130	ywrA	3722005	3722541	+	11	19	12	4	0.999737	-0.635653	0.528293	-0.630614	0.643649	0.000114232
BSGatlas-gene-4217	BSU_36140	ywqO	3722568	3722789	-	2	0	2	2	0.999737	1.2536	0.600768	0.523297	2.38435	0.000114232
BSGatlas-gene-4218	BSU_36150	ywqN	3722786	3723331	-	6	7	15	5	0.999737	0.870092	0.435919	0.779104	1.82778	0.000114232
BSGatlas-gene-4219	BSU_36160	ywqM	3723454	3724335	+	18	14	7	5	0.999737	-1.12901	0.263446	-1.11828	0.457229	0.000114232
BSGatlas-gene-4220	BSU_36170	ywqL	3724420	3725136	-	63	58	72	101	0.999737	0.867823	0.142689	1.46585	1.82491	0.000114232
BSGatlas-gene-4221	BSU_36180	ywqK	3725146	3725610	-	65	44	61	62	0.999737	0.48286	0.429372	0.790267	1.39751	0.000114232
BSGatlas-gene-4222	BSU_36190	ywqJ	3725600	3727408	-	210	239	242	262	0.999737	0.507208	0.308468	1.01844	1.4213	0.000114232
BSGatlas-gene-4223	BSU_36200	ywqI	3727427	3727687	-	55	71	82	77	0.999737	0.667795	0.237171	1.18209	1.58864	0.000114232
BSGatlas-gene-4224	BSU_36210	ywqH	3727697	3728119	-	336	458	382	274	0.999737	0.0356464	0.940308	0.0748825	1.02502	0.000114232
BSGatlas-gene-4225	BSU_36215		3728336	3728461	-	3	1	0	0	0.999737	-3.17426	0.323594	-0.987099	0.110778	0.000114232
BSGatlas-gene-4226	BSU_36220	ywqG	3728511	3729296	-	28	40	40	18	0.999737	0.0469299	0.946742	0.0667991	1.03306	0.000114232
BSGatlas-gene-4227	BSU_36230	ugd	3729488	3730810	-	333	442	382	276	0.999737	0.0742935	0.875748	0.156361	1.05285	0.000114232
BSGatlas-gene-4228	BSU_36240	ptpZ	3731005	3731769	-	5	3	3	0	0.999737	-1.25127	0.524129	-0.636994	0.420079	0.000114232
BSGatlas-gene-4229	BSU_36250	ptkA	3731822	3732535	-	8	11	6	4	0.999737	-0.619264	0.596566	-0.529345	0.651003	0.000114232
BSGatlas-gene-4230	BSU_36260	tkmA	3732525	3733271	-	3	6	2	3	0.999737	-0.471386	0.768697	-0.29408	0.721271	0.000114232
BSGatlas-gene-4231	BSU_36269	ywzD	3733505	3733648	-	47	10	50	40	0.999737	0.904674	0.248783	1.15331	1.87212	0.000114232
BSGatlas-gene-4232	BSU_36270	ywqB	3733852	3735462	+	152	219	215	192	0.999737	0.467789	0.349717	0.935138	1.38299	0.000114232
BSGatlas-gene-4233	BSU_36280	ywqA	3735449	3738217	+	174	124	140	181	0.999737	0.440175	0.425632	0.796688	1.35677	0.000114232
BSGatlas-gene-4234	BSU_36290	phoC	3738343	3739200	-	62	64	58	52	0.999737	0.121017	0.836068	0.206926	1.0875	0.000114232
BSGatlas-gene-4235	BSU_36300	glcR	3739206	3739982	-	10	7	20	18	0.999737	1.46349	0.103796	1.62672	2.75775	0.000114232
BSGatlas-gene-4236	BSU_36310	ssbB	3740206	3740547	-	471	247	564	246	0.999737	0.391458	0.486873	0.695291	1.31172	0.000114232
BSGatlas-gene-4237	BSU_36320	ywpG	3740624	3741007	-	4	12	2	0	0.999737	-2.73274	0.126415	-1.52839	0.15044	0.000114232
BSGatlas-gene-4238	BSU_36330	ywpF	3741182	3741592	+	74	92	86	73	0.999737	0.259251	0.637211	0.471602	1.19686	0.000114232
BSGatlas-gene-4239	BSU_36340	ywpE	3741732	3742040	-	0	0	0	2	0.999737	2.93191	0.469995	0.722488	7.63118	0.000114232
BSGatlas-gene-4240	BSU_36350	ywpD	3742384	3743220	+	0	0	0	1	0.999737	1.90358	0.70201	0.382609	3.74141	0.000114232
BSGatlas-gene-4241	BSU_36360	mscL	3743267	3743659	-	16	19	22	12	0.999737	0.241792	0.769854	0.292566	1.18246	0.000114232
BSGatlas-gene-4242	BSU_36370	ywpB	3743732	3744157	-	12	18	17	4	0.999737	-0.272072	0.782046	-0.276653	0.828129	0.000114232
BSGatlas-gene-4243	BSU_36380	rapD	3744349	3745413	+	6	6	0	6	0.999737	-0.537066	0.733448	-0.340542	0.689171	0.000114232
BSGatlas-gene-4244	BSU_36390	flhP	3745436	3746245	-	59	47	71	39	0.999737	0.316188	0.606034	0.515742	1.24504	0.000114232
BSGatlas-gene-4245	BSU_36400	flhO	3746279	3747091	-	26	22	34	21	0.999737	0.473677	0.514116	0.652442	1.38864	0.000114232
BSGatlas-gene-4246	BSU_36410	mbl	3747254	3748255	-	1025	520	930	2121	0.999737	1.34816	0.0285321	2.18989	2.54588	0.000114232
BSGatlas-gene-4247	BSU_36420	spoIIID	3748421	3748702	-	1856	2275	2965	2430	0.999737	0.703546	0.119652	1.55624	1.6285	0.000114232
BSGatlas-gene-4248	BSU_36430	usd	3748717	3748827	-	541	1111	618	899	0.999737	0.275885	0.607967	0.512978	1.21074	0.000114232
BSGatlas-gene-4249	BSU_36440	ywoH	3749052	3749465	+	0	2	2	2	0.999737	1.39691	0.565806	0.574239	2.63338	0.000114232
BSGatlas-gene-4250	BSU_36450	ywoG	3749487	3750677	+	13	8	6	14	0.999737	0.294683	0.775917	0.284644	1.22662	0.000114232
BSGatlas-gene-4251	BSU_36460	ywoF	3750768	3752174	-	208	201	180	162	0.999737	0.0564452	0.910225	0.112754	1.0399	0.000114232
BSGatlas-gene-4252	BSU_36470	pucI	3752280	3753752	-	11	0	6	5	0.999737	0.222318	0.881887	0.148577	1.16661	0.000114232
BSGatlas-gene-4253	BSU_36480	ywoD	3753933	3755291	-	100	130	87	259	0.999737	1.02011	0.114158	1.57977	2.02807	0.000114232
BSGatlas-gene-4254	BSU_36490	ywoC	3755291	3755860	-	110	228	133	244	0.999737	0.574724	0.3328	0.968489	1.48939	0.000114232
BSGatlas-gene-4256	BSU_36500	ywoB	3756044	3756508	-	1	1	3	0	0.999737	0.747146	0.783998	0.274113	1.67847	0.000114232
BSGatlas-gene-4257	BSU_36510	nrgA	3756790	3758004	+	34	16	21	21	0.999737	0.0395492	0.959986	0.050171	1.02779	0.000114232
BSGatlas-gene-4258	BSU_36520	nrgB	3758016	3758366	+	54	47	73	32	0.999737	0.304869	0.628585	0.48372	1.23531	0.000114232
BSGatlas-gene-4259	BSU_36530	bcrC	3758547	3759128	+	2	2	7	5	0.999737	1.88351	0.212801	1.2459	3.68973	0.000114232
BSGatlas-gene-4260	BSU_36540	ywnJ	3759169	3759591	-	57	72	57	71	0.999737	0.344561	0.560125	0.582656	1.26976	0.000114232
BSGatlas-gene-4261	BSU_36550	spoIIQ	3759702	3760553	-	3367	3601	2886	1682	0.999737	-0.330571	0.473511	-0.716777	0.795222	0.000114232
BSGatlas-gene-4262	BSU_36560	ywnH	3760694	3761185	+	53	51	38	52	0.999737	0.141027	0.823663	0.222836	1.10269	0.000114232
BSGatlas-gene-4263	BSU_36570	ywnG	3761182	3761700	+	149	169	137	180	0.999737	0.352967	0.506674	0.664026	1.27718	0.000114232
BSGatlas-gene-4264	BSU_36575		3761859	3761990	+	1	1	1	2	0.999737	0.957077	0.697221	0.389075	1.94137	0.000114232
BSGatlas-gene-4265	BSU_36580	ywnF	3761987	3762421	-	232	226	182	88	0.999737	-0.503151	0.3356	-0.962895	0.705564	0.000114232
BSGatlas-gene-4266	BSU_36590	clsA	3762664	3764112	+	56	42	55	135	0.999737	1.34379	0.0444647	2.00968	2.53817	0.000114232
BSGatlas-gene-4267	BSU_36600	mta	3764133	3764906	-	60	85	60	41	0.999737	-0.212857	0.715972	-0.363847	0.862827	0.000114232
BSGatlas-gene-4268	BSU_36610	ywnC	3765051	3765434	+	8	10	12	9	0.999737	0.532689	0.597655	0.527776	1.44662	0.000114232
BSGatlas-gene-4269	BSU_36620	ywnB	3765469	3766110	-	3	5	3	5	0.999737	0.379907	0.79677	0.25753	1.30126	0.000114232
BSGatlas-gene-4270	BSU_36630	ywnA	3766178	3766579	-	86	69	89	71	0.999737	0.340454	0.545396	0.604674	1.26615	0.000114232
BSGatlas-gene-4271	BSU_36640	ureC	3766714	3768423	-	131	86	161	46	0.999737	0.131159	0.83504	0.208242	1.09517	0.000114232
BSGatlas-gene-4273	BSU_36650	ureB	3768420	3768794	-	58	54	64	13	0.999737	-0.338769	0.638296	-0.470083	0.790716	0.000114232
BSGatlas-gene-4274	BSU_36660	ureA	3768791	3769108	-	41	45	73	8	0.999737	0.0934652	0.90793	0.11565	1.06693	0.000114232
BSGatlas-gene-4275	BSU_36668	ywzE	3769289	3769453	-	0	0	0	1	0.999737	1.90358	0.70201	0.382609	3.74141	0.000114232
BSGatlas-gene-4276	BSU_36669	ywzF	3769626	3769808	-	4	2	2	3	0.999737	0.0602101	0.97242	0.0345732	1.04262	0.000114232
BSGatlas-gene-4277	BSU_36670	csbD	3770104	3770292	-	158	126	83	94	0.999737	-0.35697	0.51676	-0.648348	0.780803	0.000114232
BSGatlas-gene-4278	BSU_36680	ywmF	3770365	3770865	-	2	2	1	2	0.999737	-0.0480444	0.982024	-0.0225317	0.967247	0.000114232
BSGatlas-gene-4279	BSU_36690	rapB	3771000	3772133	-	44	68	48	45	0.999737	0.0715678	0.906666	0.117245	1.05086	0.000114232
BSGatlas-gene-4280	BSU_36700	moaA	3772325	3773350	-	47	94	46	66	0.999737	0.0573458	0.927309	0.0912316	1.04055	0.000114232
BSGatlas-gene-4281	BSU_36710	fdhD	3773366	3774154	-	15	10	6	29	0.999737	0.901531	0.357198	0.920718	1.86805	0.000114232
BSGatlas-gene-4283	BSU_36720	ywmE	3774400	3774561	-	76	183	68	65	0.999737	-0.598021	0.310748	-1.01365	0.660659	0.000114232
BSGatlas-gene-4284	BSU_36730	ywmD	3774655	3775329	-	14	10	12	17	0.999737	0.610557	0.504325	0.667701	1.52685	0.000114232
BSGatlas-gene-4285	BSU_36739		3775382	3775522	-	2	0	0	0	0.999737	-2.22071	0.624175	-0.489943	0.214536	0.000114232
BSGatlas-gene-4286	BSU_36740	ywmC	3775653	3776336	-	10	21	10	3	0.999737	-0.977648	0.352584	-0.929588	0.507807	0.000114232
BSGatlas-gene-4287	BSU_36750	spoIID	3776722	3777753	-	241	285	321	199	0.999737	0.27376	0.573684	0.562634	1.20895	0.000114232
BSGatlas-gene-4288	BSU_36760	murAA	3777949	3779259	-	1653	450	1089	751	0.999737	0.0389477	0.950346	0.062272	1.02736	0.000114232
BSGatlas-gene-4289	BSU_36770	spoIIT	3779293	3780033	-	32	25	22	23	0.999737	-0.0250023	0.972826	-0.0340636	0.982819	0.000114232
BSGatlas-gene-4290	BSU_36780	ywzB	3780162	3780392	-	64	67	31	66	0.999737	-0.0438922	0.946854	-0.0666585	0.970034	0.000114232
BSGatlas-gene-4291	BSU_36790	ywmA	3780562	3781035	+	27	23	22	17	0.999737	-0.0628691	0.933931	-0.0828999	0.957358	0.000114232
BSGatlas-gene-4292	BSU_36800	atpC	3781069	3781467	-	214	150	195	132	0.999737	0.117504	0.823263	0.22335	1.08486	0.000114232
BSGatlas-gene-4293	BSU_36810	atpD	3781491	3782912	-	1260	1202	1292	1003	0.999737	0.198581	0.665982	0.431668	1.14757	0.000114232
BSGatlas-gene-4294	BSU_36820	atpG	3782938	3783801	-	439	740	425	334	0.999737	-0.304811	0.528934	-0.629635	0.809548	0.000114232
BSGatlas-gene-4295	BSU_36830	atpA	3783878	3785386	-	561	975	623	272	0.999737	-0.500737	0.332416	-0.969259	0.706746	0.000114232
BSGatlas-gene-4296	BSU_36840	atpH	3785403	3785948	-	37	75	34	23	0.999737	-0.64959	0.326956	-0.980264	0.637462	0.000114232
BSGatlas-gene-4297	BSU_36850	atpF	3785945	3786457	-	165	224	198	93	0.999737	-0.145191	0.783019	-0.275386	0.90426	0.000114232
BSGatlas-gene-4298	BSU_36860	atpE	3786620	3786832	-	272	302	196	122	0.999737	-0.564203	0.253133	-1.14277	0.676329	0.000114232
BSGatlas-gene-4299	BSU_36870	atpB	3786878	3787612	-	130	186	161	121	0.999737	0.153456	0.763625	0.300723	1.11223	0.000114232
BSGatlas-gene-4300	BSU_36880	atpI	3787620	3788003	-	13	10	14	15	0.999737	0.653081	0.472525	0.718377	1.57252	0.000114232
BSGatlas-gene-4301	BSU_36890	upp	3788426	3789055	-	107	111	84	101	0.999737	0.107091	0.845812	0.194465	1.07705	0.000114232
BSGatlas-gene-4302	BSU_36900	glyA	3789190	3790437	-	562	967	563	984	0.999737	0.423381	0.43806	0.775473	1.34107	0.000114232
BSGatlas-gene-4303	BSU_36910	ywlG	3790644	3791186	-	106	100	84	89	0.999737	0.0758777	0.890103	0.138173	1.054	0.000114232
BSGatlas-gene-4304	BSU_36920	ywlF	3791199	3791648	-	107	104	86	85	0.999737	0.0196986	0.971117	0.0362076	1.01375	0.000114232
BSGatlas-gene-4305	BSU_36930	ywlE	3791805	3792257	-	166	107	178	72	0.999737	0.0969168	0.86762	0.166683	1.06949	0.000114232
BSGatlas-gene-4306	BSU_36940	ywlD	3792333	3792890	-	114	58	134	88	0.999737	0.623746	0.29134	1.05519	1.54087	0.000114232
BSGatlas-gene-4307	BSU_36950	tsaC	3792969	3794009	-	41	30	18	46	0.999737	0.234433	0.755524	0.311363	1.17644	0.000114232
BSGatlas-gene-4308	BSU_36960	ywlB	3794166	3794609	-	567	498	491	403	0.999737	0.0484965	0.918869	0.101859	1.03419	0.000114232
BSGatlas-gene-4309	BSU_36970	spoIIR	3794676	3795350	-	92	81	84	54	0.999737	-0.0459662	0.934988	-0.0815704	0.968641	0.000114232
BSGatlas-gene-4310	BSU_36980	ywlA	3795491	3795853	+	2	4	2	2	0.999737	-0.235926	0.898152	-0.127996	0.84914	0.000114232
BSGatlas-gene-4311	BSU_36990	ywkF	3795870	3796157	-	603	366	532	92	0.999737	-0.475193	0.47287	-0.717817	0.719371	0.000114232
BSGatlas-gene-4312	BSU_37000	prmC	3796217	3797083	-	42	25	32	49	0.999737	0.611711	0.383766	0.870978	1.52807	0.000114232
BSGatlas-gene-4313	BSU_37010	prfA	3797085	3798155	-	609	402	658	441	0.999737	0.387614	0.441127	0.770292	1.30823	0.000114232
BSGatlas-gene-4314	BSU_37020	ywkD	3798281	3798667	+	2	0	1	2	0.999737	0.884623	0.731453	0.343194	1.84628	0.000114232
BSGatlas-gene-4315	BSU_37030	racA	3798789	3799343	+	685	883	717	406	0.999737	-0.195438	0.680081	-0.412352	0.873308	0.000114232
BSGatlas-gene-4316	BSU_37040	ywkB	3799377	3800336	-	203	369	178	222	0.999737	-0.138922	0.793721	-0.261482	0.908198	0.000114232
BSGatlas-gene-4317	BSU_37050	maeA	3800418	3802166	-	5	9	5	3	0.999737	-0.496621	0.706765	-0.376204	0.708765	0.000114232
BSGatlas-gene-4318	BSU_37060	tdk	3802405	3802992	-	40	31	33	36	0.999737	0.278955	0.679072	0.41373	1.21332	0.000114232
BSGatlas-gene-4319	BSU_37070	rpmE	3803081	3803281	-	756	1097	1169	924	0.999737	0.499358	0.281149	1.07774	1.41358	0.000114232
BSGatlas-gene-4320	BSU_37080	rho	3803400	3804683	-	100	63	73	124	0.999737	0.623883	0.313483	1.00794	1.54102	0.000114232
BSGatlas-gene-4322	BSU_37089		3804714	3804875	-	3	2	5	7	0.999737	1.60052	0.269252	1.10479	3.03253	0.000114232
BSGatlas-gene-4323	BSU_37090	glpX	3805090	3806055	-	315	265	286	228	0.999737	0.121866	0.804408	0.247646	1.08814	0.000114232
BSGatlas-gene-4324	BSU_37100	murAB	3806086	3807375	-	206	233	193	105	0.999737	-0.281993	0.579407	-0.554251	0.822454	0.000114232
BSGatlas-gene-4325	BSU_37110	ywjH	3807754	3808392	-	850	1263	940	380	0.999737	-0.414961	0.417205	-0.81128	0.75004	0.000114232
BSGatlas-gene-4326	BSU_37120	fbaA	3808512	3809369	-	566	1624	641	601	0.999737	-0.445729	0.415143	-0.814877	0.734213	0.000114232
BSGatlas-gene-4327	BSU_37130	spo0F	3809550	3809924	-	46	64	48	11	0.999737	-0.667444	0.35474	-0.925434	0.629621	0.000114232
BSGatlas-gene-4328	BSU_37140	ywjG	3810090	3810611	+	28	47	17	10	0.999737	-1.16673	0.12528	-1.53298	0.44543	0.000114232
BSGatlas-gene-4329	BSU_37150	pyrG	3810693	3812300	-	191	237	202	326	0.999737	0.684362	0.206175	1.26415	1.60699	0.000114232
BSGatlas-gene-4331	BSU_37160	rpoE	3812542	3813063	-	197	458	294	130	0.999737	-0.333583	0.550768	-0.596609	0.793563	0.000114232
BSGatlas-gene-4332	BSU_37170	acdA	3813246	3814385	-	244	240	218	160	0.999737	-0.0601066	0.902726	-0.122218	0.959193	0.000114232
BSGatlas-gene-4333	BSU_37180	fadF	3814382	3816499	-	398	493	348	292	0.999737	-0.156394	0.74073	-0.330887	0.897265	0.000114232
BSGatlas-gene-4334	BSU_37190	ywjE	3816654	3817850	+	88	178	64	120	0.999737	-0.116282	0.85002	-0.189093	0.922562	0.000114232
BSGatlas-gene-4336	BSU_37200	ywjD	3817863	3818825	+	37	95	45	56	0.999737	0.00174381	0.997859	0.0026832	1.00121	0.000114232
BSGatlas-gene-4338	BSU_37220	ywjB	3819220	3819744	-	47	63	43	48	0.999737	0.0744739	0.903572	0.121151	1.05298	0.000114232
BSGatlas-gene-4339	BSU_37230	ywjA	3819754	3821481	-	68	65	64	65	0.999737	0.280362	0.628212	0.484244	1.2145	0.000114232
BSGatlas-gene-4340	BSU_37240	ywiE	3821570	3823072	-	50	46	34	27	0.999737	-0.353414	0.584737	-0.546479	0.78273	0.000114232
BSGatlas-gene-4341	BSU_37250	narI	3823558	3824229	-	12	20	6	12	0.999737	-0.435775	0.652206	-0.4507	0.739296	0.000114232
BSGatlas-gene-4342	BSU_37260	narJ	3824226	3824780	-	4	3	1	6	0.999737	0.416542	0.795251	0.259498	1.33472	0.000114232
BSGatlas-gene-4343	BSU_37270	narH	3824806	3826269	-	7	11	8	14	0.999737	0.674897	0.507972	0.661999	1.59648	0.000114232
BSGatlas-gene-4344	BSU_37280	narG	3826259	3829945	-	29	15	19	50	0.999737	1.02328	0.202983	1.2731	2.03254	0.000114232
BSGatlas-gene-4345	BSU_37290	arfM	3830141	3830617	-	0	0	1	0	0.999737	1.70587	0.732341	0.342014	3.26225	0.000114232
BSGatlas-gene-4346	BSU_37300	ywiC	3830761	3831480	+	7	7	7	6	0.999737	0.204156	0.861766	0.174126	1.15201	0.000114232
BSGatlas-gene-4347	BSU_37310	fnr	3831512	3832228	-	153	290	154	198	0.999737	0.0498363	0.926998	0.0916228	1.03515	0.000114232
BSGatlas-gene-4348	BSU_37320	narK	3832327	3833514	-	10	22	8	9	0.999737	-0.547885	0.571316	-0.566115	0.684022	0.000114232
BSGatlas-gene-4349	BSU_37330	argS	3833650	3835320	-	104	165	107	69	0.999737	-0.302808	0.574224	-0.561842	0.810673	0.000114232
BSGatlas-gene-4350	BSU_37340	ywiB	3835317	3835745	-	15	19	14	8	0.999737	-0.336702	0.707477	-0.375247	0.791849	0.000114232
BSGatlas-gene-4351	BSU_37350	sboA	3836058	3836189	+	144	531	304	114	0.999737	-0.392294	0.534269	-0.621503	0.761917	0.000114232
BSGatlas-gene-4352	BSU_37360	sboX	3836146	3836298	+	0	0	1	0	0.999737	1.70587	0.732341	0.342014	3.26225	0.000114232
BSGatlas-gene-4353	BSU_37370	albA	3836323	3837669	+	22	16	21	32	0.999737	0.825848	0.287414	1.06381	1.77258	0.000114232
BSGatlas-gene-4354	BSU_37380	albB	3837682	3837843	+	7	5	12	11	0.999737	1.24364	0.241388	1.17152	2.36795	0.000114232
BSGatlas-gene-4355	BSU_37390	albC	3837840	3838559	+	4	4	5	9	0.999737	1.17629	0.36084	0.913765	2.25994	0.000114232
BSGatlas-gene-4356	BSU_37400	albD	3838552	3839862	+	12	9	9	9	0.999737	0.088147	0.930918	0.0866904	1.063	0.000114232
BSGatlas-gene-4357	BSU_37410	albE	3839852	3841012	+	3	4	6	6	0.999737	1.11238	0.414161	0.816594	2.16202	0.000114232
BSGatlas-gene-4358	BSU_37420	albF	3841017	3842297	+	3	8	4	4	0.999737	-0.0986024	0.943819	-0.0704702	0.933937	0.000114232
BSGatlas-gene-4359	BSU_37430	albG	3842294	3842995	+	0	3	1	2	0.999737	0.455582	0.852787	0.185563	1.37134	0.000114232
BSGatlas-gene-4360	BSU_37440	ywhL	3843001	3844377	-	4	9	10	6	0.999737	0.615335	0.596267	0.529777	1.53191	0.000114232
BSGatlas-gene-4361	BSU_37450	ywhK	3844416	3845771	-	3	5	12	8	0.999737	1.63218	0.167169	1.38136	3.09982	0.000114232
BSGatlas-gene-4362	BSU_37460	rapF	3846001	3847146	+	257	445	343	171	0.999737	-0.159598	0.757044	-0.309365	0.895275	0.000114232
BSGatlas-gene-4363	BSU_37470	phrF	3847130	3847249	+	1452	3278	2266	763	0.999737	-0.373794	0.506544	-0.664228	0.77175	0.000114232
BSGatlas-gene-4364	BSU_37480	ywhH	3847348	3847821	+	5	1	7	5	0.999737	1.24862	0.389928	0.859749	2.37614	0.000114232
BSGatlas-gene-4365	BSU_37490	speB	3847853	3848725	-	41	109	42	31	0.999737	-0.694998	0.28628	-1.06632	0.61771	0.000114232
BSGatlas-gene-4366	BSU_37500	speE	3848786	3849616	-	43	114	65	45	0.999737	-0.1751	0.780158	-0.279114	0.885706	0.000114232
BSGatlas-gene-4367	BSU_37510	pbpG	3849818	3851893	+	151	228	172	254	0.999737	0.551786	0.308451	1.01848	1.4659	0.000114232
BSGatlas-gene-4369	BSU_37520	ywhD	3852186	3852704	-	74	97	104	54	0.999737	0.167185	0.766882	0.296456	1.12287	0.000114232
BSGatlas-gene-4370	BSU_37530	ywhC	3852718	3853377	-	30	22	28	36	0.999737	0.631716	0.378242	0.881141	1.54941	0.000114232
BSGatlas-gene-4371	BSU_37540	ywhB	3853486	3853674	+	163	469	163	65	0.999737	-1.1751	0.0512158	-1.94967	0.442854	0.000114232
BSGatlas-gene-4372	BSU_37550	ywhA	3853717	3854136	-	17	6	13	15	0.999737	0.578852	0.546946	0.602343	1.49366	0.000114232
BSGatlas-gene-4373	BSU_37560	thrZ	3854256	3856172	-	28	8	43	34	0.999737	1.35392	0.0854203	1.72007	2.55605	0.000114232
BSGatlas-gene-4377	BSU_37569		3856782	3856937	-	28	8	24	25	0.999737	0.724111	0.392002	0.855992	1.65188	0.000114232
BSGatlas-gene-4378	BSU_37570	mmr	3857017	3858417	-	6	6	5	6	0.999737	0.210487	0.866745	0.167795	1.15708	0.000114232
BSGatlas-gene-4379	BSU_37580	ywgB	3858417	3858887	-	3	2	4	5	0.999737	1.17477	0.450833	0.754028	2.25756	0.000114232
BSGatlas-gene-4380	BSU_37590	ywgA	3858999	3859499	-	16	10	5	3	0.999737	-1.43444	0.210868	-1.25118	0.36999	0.000114232
BSGatlas-gene-4381	BSU_37600	ywfO	3859535	3860836	-	9	20	12	7	0.999737	-0.293637	0.762357	-0.302387	0.815843	0.000114232
BSGatlas-gene-4382	BSU_37610	ywzC	3860998	3861222	-	12	9	17	14	0.999737	0.858843	0.344444	0.945422	1.81358	0.000114232
BSGatlas-gene-4383	BSU_37620	rsfA	3861437	3862213	+	684	1062	893	367	0.999737	-0.203199	0.692077	-0.396038	0.868623	0.000114232
BSGatlas-gene-4384	BSU_37630	ywfM	3862357	3863247	-	12	24	18	9	0.999737	-0.114645	0.89616	-0.130514	0.923609	0.000114232
BSGatlas-gene-4385	BSU_37640	lipL	3863415	3864260	-	9	6	3	0	0.999737	-2.1367	0.198549	-1.2857	0.2274	0.000114232
BSGatlas-gene-4386	BSU_37650	cysL	3864309	3865208	-	11	24	9	7	0.999737	-0.791861	0.409204	-0.825295	0.577599	0.000114232
BSGatlas-gene-4387	BSU_37660	pta	3865355	3866326	-	167	296	110	91	0.999737	-0.866684	0.0984395	-1.65247	0.548406	0.000114232
BSGatlas-gene-4388	BSU_37670	hemQ	3866596	3867360	+	114	158	143	129	0.999737	0.3328	0.519342	0.64436	1.25946	0.000114232
BSGatlas-gene-4389	BSU_37680	bacG	3867493	3868272	+	33	43	30	9	0.999737	-0.714699	0.344609	-0.945097	0.609332	0.000114232
BSGatlas-gene-4390	BSU_37690	bacF	3868287	3869486	-	8	12	11	2	0.999737	-0.387833	0.740067	-0.331765	0.764276	0.000114232
BSGatlas-gene-4391	BSU_37700	bacE	3869487	3870671	-	3	5	2	1	0.999737	-1.11586	0.545249	-0.604894	0.461416	0.000114232
BSGatlas-gene-4392	BSU_37710	bacD	3870668	3872086	-	52	76	54	11	0.999737	-0.751366	0.296306	-1.04439	0.594041	0.000114232
BSGatlas-gene-4393	BSU_37720	bacC	3872105	3872866	-	16	14	11	7	0.999737	-0.454061	0.632944	-0.477587	0.729985	0.000114232
BSGatlas-gene-4394	BSU_37730	bacB	3872869	3873576	-	58	47	27	11	0.999737	-1.22036	0.083886	-1.72857	0.429177	0.000114232
BSGatlas-gene-4395	BSU_37740	bacA	3873566	3874180	-	13	14	11	3	0.999737	-0.707269	0.502511	-0.670544	0.612478	0.000114232
BSGatlas-gene-4397	BSU_37750	ywfA	3874332	3875570	-	63	109	79	54	0.999737	-0.0527797	0.926558	-0.0921759	0.964077	0.000114232
BSGatlas-gene-4398	BSU_37760	rocC	3875780	3877192	-	14	21	15	15	0.999737	0.118628	0.887946	0.140904	1.0857	0.000114232
BSGatlas-gene-4399	BSU_37770	rocB	3877192	3878892	-	16	15	9	9	0.999737	-0.465395	0.620584	-0.495022	0.724273	0.000114232
BSGatlas-gene-4400	BSU_37780	rocA	3878966	3880513	-	18	45	19	26	0.999737	-0.0952901	0.900804	-0.124646	0.936084	0.000114232
BSGatlas-gene-4401	BSU_37790	rocG	3880740	3882014	-	9	19	19	9	0.999737	0.297193	0.745268	0.324885	1.22875	0.000114232
BSGatlas-gene-4402	BSU_37800	sivA	3882191	3882655	-	398	580	434	191	0.999737	-0.375382	0.462446	-0.734824	0.770901	0.000114232
BSGatlas-gene-4403	BSU_37810	spsL	3882979	3883434	-	309	165	237	354	0.999737	0.650978	0.259809	1.12684	1.57023	0.000114232
BSGatlas-gene-4404	BSU_37820	spsK	3883427	3884278	-	1725	960	1673	1240	0.999737	0.385687	0.453768	0.749148	1.30648	0.000114232
BSGatlas-gene-4405	BSU_37830	spsJ	3884292	3885239	-	640	298	418	323	0.999737	-0.0758512	0.890696	-0.137424	0.948782	0.000114232
BSGatlas-gene-4406	BSU_37840	spsI	3885239	3885979	-	401	185	354	150	0.999737	-0.00763941	0.989645	-0.0129784	0.994719	0.000114232
BSGatlas-gene-4407	BSU_37850	spsG	3886004	3887023	-	248	67	118	108	0.999737	-0.219301	0.741404	-0.329995	0.858981	0.000114232
BSGatlas-gene-4408	BSU_37860	spsF	3887026	3887748	-	205	121	100	103	0.999737	-0.381118	0.499933	-0.674596	0.767842	0.000114232
BSGatlas-gene-4409	BSU_37870	spsE	3887741	3888862	-	511	210	401	254	0.999737	0.101746	0.859823	0.1766	1.07307	0.000114232
BSGatlas-gene-4410	BSU_37880	spsD	3888862	3889731	-	279	148	186	221	0.999737	0.241986	0.668865	0.427706	1.18262	0.000114232
BSGatlas-gene-4411	BSU_37890	spsC	3889732	3890901	-	954	674	897	553	0.999737	0.0954918	0.84681	0.193191	1.06843	0.000114232
BSGatlas-gene-4412	BSU_37900	spsB	3890922	3892346	-	391	172	321	245	0.999737	0.268654	0.635775	0.473615	1.20468	0.000114232
BSGatlas-gene-4413	BSU_37910	spsA	3892351	3893121	-	504	326	572	345	0.999737	0.400285	0.434832	0.78095	1.31977	0.000114232
BSGatlas-gene-4414	BSU_37920	gerQ	3893441	3893986	+	955	1318	872	1024	0.999737	0.0974825	0.840105	0.201759	1.0699	0.000114232
BSGatlas-gene-4415	BSU_37930	ywdK	3894030	3894401	-	122	136	123	99	0.999737	0.0945971	0.855278	0.182388	1.06777	0.000114232
BSGatlas-gene-4416	BSU_37940	ywdJ	3894463	3895785	-	83	91	58	76	0.999737	-0.0235311	0.967566	-0.0406614	0.983822	0.000114232
BSGatlas-gene-4417	BSU_37950	ywdI	3895805	3896122	-	70	72	71	41	0.999737	-0.0633028	0.913593	-0.108508	0.957071	0.000114232
BSGatlas-gene-4418	BSU_37960	ywdH	3896290	3897660	+	3	16	5	2	0.999737	-1.11564	0.408372	-0.826761	0.461485	0.000114232
BSGatlas-gene-4419	BSU_37970	ung	3897685	3898362	-	17	8	9	9	0.999737	-0.183003	0.855791	-0.181734	0.880868	0.000114232
BSGatlas-gene-4420	BSU_37980	ywdF	3898376	3899182	-	138	180	75	37	0.999737	-1.22706	0.0267072	-2.21577	0.427187	0.000114232
BSGatlas-gene-4421	BSU_37990	ywdE	3899272	3899805	-	23	29	13	12	0.999737	-0.730105	0.365078	-0.905732	0.60286	0.000114232
BSGatlas-gene-4422	BSU_38000	ywdD	3899853	3900488	-	12	16	12	8	0.999737	-0.180786	0.848054	-0.191601	0.882222	0.000114232
BSGatlas-gene-4423	BSU_38018	ywzG	3900481	3900819	-	13	8	21	5	0.999737	0.508596	0.616125	0.501349	1.42267	0.000114232
BSGatlas-gene-4424	BSU_38020	pdxK	3900963	3901778	+	58	80	69	47	0.999737	0.0565672	0.922147	0.0977294	1.03999	0.000114232
BSGatlas-gene-4425	BSU_38030	ywdA	3901868	3902116	-	7	4	6	2	0.999737	-0.234664	0.868146	-0.166014	0.849883	0.000114232
BSGatlas-gene-4426	BSU_38040	sacA	3902210	3903649	-	19	27	26	20	0.999737	0.318166	0.669775	0.426457	1.24674	0.000114232
BSGatlas-gene-4427	BSU_38050	sacP	3903646	3905031	-	13	16	23	15	0.999737	0.688429	0.405512	0.831818	1.61153	0.000114232
BSGatlas-gene-4428	BSU_38060	ywcJ	3905333	3906103	+	2	10	4	4	0.999737	-0.204254	0.885171	-0.144417	0.867987	0.000114232
BSGatlas-gene-4429	BSU_38070	sacT	3906142	3906972	-	484	372	210	174	0.999737	-0.861586	0.0841235	-1.72725	0.550347	0.000114232
BSGatlas-gene-4430	BSU_38080	ywcI	3907012	3907314	-	1429	1844	1208	202	0.999737	-1.01901	0.108314	-1.60582	0.493456	0.000114232
BSGatlas-gene-4431	BSU_38090	vpr	3907844	3910264	+	972	1341	860	381	0.999737	-0.630475	0.204608	-1.26853	0.645964	0.000114232
BSGatlas-gene-4432	BSU_38100	ywcH	3910302	3911303	-	83	138	74	142	0.999737	0.37534	0.535367	0.619834	1.29714	0.000114232
BSGatlas-gene-4433	BSU_38110	nfrA	3911477	3912226	-	215	425	238	224	0.999737	-0.11512	0.823726	-0.222755	0.923306	0.000114232
BSGatlas-gene-4434	BSU_38120	rodA	3912332	3913513	-	24	26	35	17	0.999737	0.326238	0.657093	0.44393	1.25374	0.000114232
BSGatlas-gene-4435	BSU_38130	ywcE	3914009	3914272	+	111	212	156	28	0.999737	-0.587321	0.385484	-0.867836	0.665578	0.000114232
BSGatlas-gene-4436	BSU_38140	qoxD	3914315	3914689	-	197	165	216	227	0.999737	0.61341	0.231795	1.19575	1.52987	0.000114232
BSGatlas-gene-4437	BSU_38150	qoxC	3914691	3915305	-	323	472	342	453	0.999737	0.372657	0.465253	0.730225	1.29474	0.000114232
BSGatlas-gene-4438	BSU_38160	qoxB	3915319	3917268	-	579	562	657	939	0.999737	0.843045	0.097822	1.65551	1.79383	0.000114232
BSGatlas-gene-4439	BSU_38170	qoxA	3917296	3918261	-	311	301	326	301	0.999737	0.352197	0.466889	0.727551	1.2765	0.000114232
BSGatlas-gene-4440	BSU_38180	ywzA	3918777	3919022	+	2386	3494	1711	1227	0.999737	-0.686136	0.135481	-1.49283	0.621516	0.000114232
BSGatlas-gene-4441	BSU_38190	galT	3919093	3920634	-	88	78	97	61	0.999737	0.207182	0.711068	0.370422	1.15443	0.000114232
BSGatlas-gene-4442	BSU_38200	galK	3920638	3921810	-	42	65	36	15	0.999737	-0.792588	0.244169	-1.16463	0.577308	0.000114232
BSGatlas-gene-4443	BSU_38210	gtcA	3921891	3922274	-	4	6	3	2	0.999737	-0.689317	0.658917	-0.441408	0.620147	0.000114232
BSGatlas-gene-4444	BSU_38220	ywcC	3922292	3922963	-	8	7	8	5	0.999737	0.0756607	0.948157	0.0650216	1.05384	0.000114232
BSGatlas-gene-4445	BSU_38229	slrA	3923319	3923477	+	11	24	6	10	0.999737	-0.737233	0.44885	-0.757333	0.599889	0.000114232
BSGatlas-gene-4446	BSU_38230	ywcB	3923920	3924228	+	93	124	97	61	0.999737	-0.159219	0.769732	-0.292726	0.89551	0.000114232
BSGatlas-gene-4447	BSU_38240	ywcA	3924225	3925766	+	883	1052	799	492	0.999737	-0.294137	0.527044	-0.632525	0.81556	0.000114232
BSGatlas-gene-4448	BSU_38250	ywbO	3925797	3926399	-	4	11	6	4	0.999737	-0.251579	0.841777	-0.199621	0.839977	0.000114232
BSGatlas-gene-4449	BSU_38260	efeB	3926682	3927932	-	44	89	57	55	0.999737	0.107264	0.860091	0.176259	1.07718	0.000114232
BSGatlas-gene-4450	BSU_38270	efeO	3927951	3929108	-	22	46	25	18	0.999737	-0.330789	0.651992	-0.450997	0.795101	0.000114232
BSGatlas-gene-4451	BSU_38280	efeU	3929105	3930550	-	31	47	27	31	0.999737	-0.0727349	0.91483	-0.106948	0.950834	0.000114232
BSGatlas-gene-4452	BSU_38290	thiE	3930707	3931375	-	39	74	46	37	0.999737	-0.109158	0.86206	-0.173752	0.927129	0.000114232
BSGatlas-gene-4453	BSU_38300	thiM	3931372	3932190	-	17	18	10	20	0.999737	0.156392	0.85733	0.179774	1.1145	0.000114232
BSGatlas-gene-4454	BSU_38310	ywbI	3932198	3933103	-	12	28	15	21	0.999737	0.235304	0.777573	0.282483	1.17715	0.000114232
BSGatlas-gene-4455	BSU_38320	ywbH	3933209	3933595	+	2	3	3	4	0.999737	0.845555	0.611178	0.508393	1.79696	0.000114232
BSGatlas-gene-4456	BSU_38330	ywbG	3933577	3934254	+	7	9	5	16	0.999737	0.809922	0.454799	0.747438	1.75312	0.000114232
BSGatlas-gene-4457	BSU_38340	ywbF	3934358	3935557	+	42	38	33	31	0.999737	-0.00769968	0.990693	-0.0116646	0.994677	0.000114232
BSGatlas-gene-4458	BSU_38350	ywbE	3935591	3935788	+	43	32	29	14	0.999737	-0.54985	0.44764	-0.759356	0.683091	0.000114232
BSGatlas-gene-4459	BSU_38360	ywbD	3935824	3937014	-	49	76	69	37	0.999737	0.0547719	0.927807	0.0906042	1.03869	0.000114232
BSGatlas-gene-4460	BSU_38370	glxA	3937135	3937515	+	40	35	28	14	0.999737	-0.573381	0.424061	-0.799395	0.67204	0.000114232
BSGatlas-gene-4461	BSU_38380	ywbB	3937553	3938230	-	10	3	6	0	0.999737	-0.992551	0.536901	-0.617506	0.502588	0.000114232
BSGatlas-gene-4462	BSU_38390	ywbA	3938307	3939641	-	275	137	148	150	0.999737	-0.17408	0.760465	-0.30487	0.886333	0.000114232
BSGatlas-gene-4463	BSU_38400	epr	3939869	3941806	+	48	65	50	71	0.999737	0.469006	0.444522	0.764579	1.38416	0.000114232
BSGatlas-gene-4465	BSU_38410	sacX	3942234	3943613	+	5	3	1	6	0.999737	0.213545	0.891734	0.136111	1.15953	0.000114232
BSGatlas-gene-4466	BSU_38420	sacY	3943667	3944509	+	0	9	4	2	0.999737	-0.221994	0.900307	-0.125273	0.85738	0.000114232
BSGatlas-gene-4467	BSU_38430	gspA	3944560	3945420	-	51	60	69	24	0.999737	-0.00871471	0.989274	-0.0134436	0.993978	0.000114232
BSGatlas-gene-4468	BSU_38440	ywaF	3945530	3946243	-	27	27	13	26	0.999737	-0.0924242	0.906485	-0.117474	0.937945	0.000114232
BSGatlas-gene-4469	BSU_38450	dtrR	3946394	3946909	+	15	4	8	8	0.999737	0.0249673	0.982203	0.0223076	1.01746	0.000114232
BSGatlas-gene-4471	BSU_38460	tyrZ	3947158	3948399	+	8	6	9	2	0.999737	-0.135536	0.915576	-0.106008	0.910332	0.000114232
BSGatlas-gene-4472	BSU_38470	ywaD	3948555	3949922	+	12	11	12	15	0.999737	0.569127	0.537185	0.617076	1.48363	0.000114232
BSGatlas-gene-4473	BSU_38480	sasA	3949952	3950584	-	18	35	18	9	0.999737	-0.672083	0.413434	-0.817865	0.6276	0.000114232
BSGatlas-gene-4474	BSU_38490	menA	3950726	3951661	-	83	79	55	74	0.999737	0.0199826	0.972922	0.0339434	1.01395	0.000114232
BSGatlas-gene-4475	BSU_38495		3951824	3951958	-	0	0	1	3	0.999737	3.85156	0.192797	1.30235	14.4356	0.000114232
BSGatlas-gene-4476	BSU_38499	ywzH	3952108	3952257	+	5	8	2	4	0.999737	-0.730485	0.606782	-0.514673	0.602701	0.000114232
BSGatlas-gene-4477	BSU_38500	dltA	3952275	3953786	+	118	109	143	100	0.999737	0.387625	0.46059	0.737876	1.30824	0.000114232
BSGatlas-gene-4478	BSU_38510	dltB	3953783	3954970	+	10	7	9	25	0.999737	1.38876	0.155346	1.4209	2.61853	0.000114232
BSGatlas-gene-4479	BSU_38520	dltC	3954987	3955223	+	10	14	17	11	0.999737	0.525911	0.562843	0.578623	1.43984	0.000114232
BSGatlas-gene-4480	BSU_38530	dltD	3955223	3956401	+	15	15	13	23	0.999737	0.632335	0.459753	0.739253	1.55007	0.000114232
BSGatlas-gene-4481	BSU_38540	dltE	3956492	3957250	+	63	153	95	79	0.999737	0.0393134	0.946324	0.067324	1.02762	0.000114232
BSGatlas-gene-4482	BSU_38550	ywaA	3957391	3958482	+	679	1125	719	383	0.999737	-0.4176	0.395764	-0.849212	0.748669	0.000114232
BSGatlas-gene-4483	BSU_38560	licH	3958516	3959844	-	403	387	362	266	0.999737	-0.0358796	0.940079	-0.0751701	0.975437	0.000114232
BSGatlas-gene-4484	BSU_38570	licA	3959841	3960173	-	44	11	29	22	0.999737	0.136272	0.868403	0.165688	1.09906	0.000114232
BSGatlas-gene-4485	BSU_38580	licC	3960192	3961550	-	260	276	202	163	0.999737	-0.245152	0.615666	-0.502003	0.843727	0.000114232
BSGatlas-gene-4486	BSU_38590	licB	3961566	3961874	-	410	323	406	156	0.999737	-0.155744	0.772941	-0.28853	0.897669	0.000114232
BSGatlas-gene-4487	BSU_38600	licR	3962003	3963928	-	107	254	167	50	0.999737	-0.468694	0.452185	-0.751777	0.722618	0.000114232
BSGatlas-gene-4488	BSU_38610	yxzF	3964091	3964249	-	108	104	115	64	0.999737	0.0275733	0.959793	0.050413	1.0193	0.000114232
BSGatlas-gene-4489	BSU_38620	aag	3964278	3964868	-	15	6	7	11	0.999737	0.097892	0.926303	0.0924973	1.07021	0.000114232
BSGatlas-gene-4490	BSU_38630	katX	3964997	3966640	+	188	507	168	130	0.999737	-0.870925	0.117994	-1.56325	0.546796	0.000114232
BSGatlas-gene-4491	BSU_38640	yxlH	3966745	3967947	+	8	15	10	15	0.999737	0.501828	0.599103	0.525691	1.41601	0.000114232
BSGatlas-gene-4492	BSU_38650	yxlG	3967944	3968720	-	52	44	53	57	0.999737	0.520167	0.396276	0.848292	1.43412	0.000114232
BSGatlas-gene-4493	BSU_38660	yxlF	3968717	3969604	-	59	88	40	62	0.999737	-0.145594	0.814397	-0.234758	0.904007	0.000114232
BSGatlas-gene-4494	BSU_38670	yxlE	3969611	3969799	-	18	19	26	10	0.999737	0.213384	0.797345	0.256785	1.1594	0.000114232
BSGatlas-gene-4495	BSU_38680	yxlD	3969796	3970002	-	4	8	3	2	0.999737	-0.940033	0.532669	-0.623938	0.521221	0.000114232
BSGatlas-gene-4496	BSU_38690	yxlC	3969999	3970319	-	9	32	20	5	0.999737	-0.435363	0.649261	-0.45479	0.739508	0.000114232
BSGatlas-gene-4497	BSU_38700	sigY	3970312	3970848	-	20	14	37	32	0.999737	1.31946	0.0715085	1.80223	2.49572	0.000114232
BSGatlas-gene-4498	BSU_38710	yxlA	3971060	3972433	+	22	11	17	11	0.999737	0.0225291	0.979758	0.0253718	1.01574	0.000114232
BSGatlas-gene-4500	BSU_38720	yxkO	3972448	3973278	-	85	83	62	52	0.999737	-0.251138	0.658132	-0.442493	0.840233	0.000114232
BSGatlas-gene-4501	BSU_38730	cydD	3973364	3975091	-	120	152	54	487	0.999737	1.47724	0.0620363	1.86604	2.78415	0.000114232
BSGatlas-gene-4502	BSU_38740	cydC	3975088	3976791	-	165	225	71	686	0.999737	1.44853	0.0683451	1.82272	2.72929	0.000114232
BSGatlas-gene-4503	BSU_38750	cydB	3976791	3977807	-	59	88	48	350	0.999737	1.92225	0.0136121	2.46734	3.79014	0.000114232
BSGatlas-gene-4504	BSU_38760	cydA	3977791	3979197	-	19	13	11	37	0.999737	0.984695	0.261713	1.12235	1.97889	0.000114232
BSGatlas-gene-4505	BSU_38770	cimH	3979753	3981105	+	14	6	11	8	0.999737	0.190315	0.855162	0.182536	1.14101	0.000114232
BSGatlas-gene-4506	BSU_38780	yxkI	3981227	3982915	+	6	4	5	7	0.999737	0.595771	0.641889	0.465059	1.51128	0.000114232
BSGatlas-gene-4507	BSU_38790	yxzE	3982973	3983173	+	54	52	52	33	0.999737	-0.0342311	0.955707	-0.0555421	0.976552	0.000114232
BSGatlas-gene-4508	BSU_38800	yxkH	3983187	3984026	-	0	2	3	3	0.999737	1.97583	0.362009	0.911544	3.93355	0.000114232
BSGatlas-gene-4509	BSU_38810	msmX	3984133	3985230	-	333	334	305	165	0.999737	-0.235453	0.634789	-0.474997	0.849418	0.000114232
BSGatlas-gene-4510	BSU_38820	yxkF	3985351	3986244	-	16	16	9	3	0.999737	-1.16413	0.259356	-1.12792	0.446234	0.000114232
BSGatlas-gene-4511	BSU_38830	aldY	3986428	3987885	+	86	95	72	81	0.999737	0.098215	0.860651	0.175545	1.07045	0.000114232
BSGatlas-gene-4512	BSU_38840	yxkD	3987927	3988763	-	91	47	59	40	0.999737	-0.219178	0.729907	-0.345249	0.859055	0.000114232
BSGatlas-gene-4514	BSU_38850	yxkC	3989331	3989873	+	19	33	23	10	0.999737	-0.371008	0.643341	-0.463033	0.773242	0.000114232
BSGatlas-gene-4515	BSU_38860	galE	3989948	3990967	-	166	191	173	115	0.999737	-0.0142246	0.977474	-0.0282354	0.990189	0.000114232
BSGatlas-gene-4516	BSU_38870	yxkA	3991082	3991588	-	3	3	5	4	0.999737	0.891515	0.554376	0.591215	1.85512	0.000114232
BSGatlas-gene-4517	BSU_38880	yxjO	3991718	3992593	+	4	0	5	6	0.999737	1.72986	0.294755	1.04775	3.31695	0.000114232
BSGatlas-gene-4519	BSU_38890	yxjN	3992671	3993144	+	7	10	12	11	0.999737	0.767523	0.442698	0.767645	1.70234	0.000114232
BSGatlas-gene-4520	BSU_38900	yxjM	3993162	3994382	+	1	6	5	4	0.999737	0.726673	0.635506	0.473991	1.65482	0.000114232
BSGatlas-gene-4521	BSU_38910	yxjL	3994369	3995025	+	4	3	3	2	0.999737	-0.204197	0.903669	-0.121028	0.868022	0.000114232
BSGatlas-gene-4522	BSU_38920	pepT	3995075	3996307	+	74	138	73	29	0.999737	-0.776867	0.204838	-1.26789	0.583633	0.000114232
BSGatlas-gene-4524	BSU_38930	yxjJ	3996829	3997092	+	112	408	92	49	0.999737	-1.55301	0.0133983	-2.473	0.340799	0.000114232
BSGatlas-gene-4525	BSU_38940	yxjI	3997221	3997709	+	44	28	53	45	0.999737	0.735468	0.257272	1.13286	1.66494	0.000114232
BSGatlas-gene-4527	BSU_38950	yxjH	3997964	3999097	+	64	63	52	28	0.999737	-0.394619	0.521015	-0.641781	0.76069	0.000114232
BSGatlas-gene-4530	BSU_38960	yxjG	3999350	4000486	+	56	65	61	19	0.999737	-0.357652	0.589242	-0.539935	0.780434	0.000114232
BSGatlas-gene-4531	BSU_38970	yxjF	4000539	4001312	-	465	882	426	311	0.999737	-0.54055	0.274945	-1.09175	0.687509	0.000114232
BSGatlas-gene-4532	BSU_38980	scoB	4001329	4001979	-	626	729	457	245	0.999737	-0.672597	0.162284	-1.39743	0.627376	0.000114232
BSGatlas-gene-4533	BSU_38990	scoA	4001976	4002692	-	381	692	281	220	0.999737	-0.764901	0.123199	-1.54148	0.588494	0.000114232
BSGatlas-gene-4534	BSU_39000	hbuT	4002716	4004134	-	215	399	195	105	0.999737	-0.732395	0.163839	-1.39227	0.601904	0.000114232
BSGatlas-gene-4535	BSU_39010	tlrB	4004288	4005136	-	3	2	6	4	0.999737	1.27853	0.402321	0.837482	2.42592	0.000114232
BSGatlas-gene-4538	BSU_39020	nupG	4005752	4006945	+	101	138	81	125	0.999737	0.165643	0.771461	0.290464	1.12167	0.000114232
BSGatlas-gene-4539	BSU_39029	yxiT/1	4006987	4007415	-	13	19	9	15	0.999737	-0.0368105	0.967648	-0.0405583	0.974808	0.000114232
BSGatlas-gene-4540	BSU_39030	yxiT	4007416	4007658	-	47	161	47	34	0.999737	-1.00759	0.127169	-1.52536	0.497377	0.000114232
BSGatlas-gene-4541	BSU_39040	yxiS	4007803	4008093	-	22	23	18	20	0.999737	0.0899964	0.907491	0.116204	1.06437	0.000114232
BSGatlas-gene-4542	BSU_39050	katE	4008143	4010203	-	58	54	34	49	0.999737	-0.080481	0.899681	-0.126064	0.945742	0.000114232
BSGatlas-gene-4543	BSU_39060	citH	4010404	4011684	+	745	1237	795	493	0.999737	-0.314315	0.513155	-0.653933	0.804233	0.000114232
BSGatlas-gene-4544	BSU_39070	bglS	4011842	4012570	-	38	65	35	13	0.999737	-0.82822	0.238029	-1.17993	0.563224	0.000114232
BSGatlas-gene-4545	BSU_39080	licT	4012866	4013699	-	26	24	31	15	0.999737	0.142273	0.849828	0.189338	1.10364	0.000114232
BSGatlas-gene-4546	BSU_39090	yxiP	4013795	4014475	-	9	7	20	15	0.999737	1.42122	0.12327	1.54119	2.67811	0.000114232
BSGatlas-gene-4547	BSU_39100	yxiO	4014682	4015968	+	347	559	339	255	0.999737	-0.284961	0.557143	-0.58709	0.820764	0.000114232
BSGatlas-gene-4548	BSU_39110	deaD	4015987	4017426	-	67	107	66	79	0.999737	0.101046	0.861067	0.175017	1.07255	0.000114232
BSGatlas-gene-4549	BSU_39120	yxiM	4017508	4018656	-	412	752	441	150	0.999737	-0.716837	0.196296	-1.29218	0.60843	0.000114232
BSGatlas-gene-4550	BSU_39129	yxzI	4018786	4018974	-	0	0	3	3	0.999737	4.35493	0.0936284	1.67656	20.4628	0.000114232
BSGatlas-gene-4552	BSU_39140	yxiK	4019148	4019609	-	0	0	0	2	0.999737	2.93191	0.469995	0.722488	7.63118	0.000114232
BSGatlas-gene-4553	BSU_39150	yxiJ	4019625	4019921	-	6	6	6	3	0.999737	-0.142039	0.914703	-0.107109	0.906237	0.000114232
BSGatlas-gene-4554	BSU_39160	yxiI	4019949	4020437	-	2	11	6	2	0.999737	-0.390991	0.784964	-0.272855	0.762606	0.000114232
BSGatlas-gene-4555	BSU_39170	yxzG	4020455	4020907	-	1	0	0	2	0.999737	1.42285	0.673505	0.421342	2.68115	0.000114232
BSGatlas-gene-4556	BSU_39180	yxiH	4020977	4021306	-	5	7	1	2	0.999737	-1.63039	0.324116	-0.986035	0.323002	0.000114232
BSGatlas-gene-4557	BSU_39190	yxiG	4021429	4021845	-	2	2	8	8	0.999737	2.32613	0.0961678	1.66372	5.01459	0.000114232
BSGatlas-gene-4558	BSU_39200	yxzC	4021896	4022264	-	4	6	4	7	0.999737	0.517966	0.693038	0.394736	1.43194	0.000114232
BSGatlas-gene-4559	BSU_39210	yxiF	4022258	4022728	-	2	5	2	5	0.999737	0.421107	0.790858	0.265197	1.33895	0.000114232
BSGatlas-gene-4560	BSU_39220	wapI	4023054	4023482	-	5	9	6	3	0.999737	-0.339355	0.793211	-0.262144	0.790394	0.000114232
BSGatlas-gene-4561	BSU_39230	wapA	4023544	4030548	-	24	50	53	26	0.999737	0.392517	0.565394	0.574848	1.31268	0.000114232
BSGatlas-gene-4562	BSU_39240	yxxF	4030710	4031645	-	6	3	4	11	0.999737	1.10893	0.384179	0.870222	2.15685	0.000114232
BSGatlas-gene-4563	BSU_39250	yxiE	4031797	4032243	-	320	429	431	349	0.999737	0.38019	0.42223	0.802558	1.30151	0.000114232
BSGatlas-gene-4564	BSU_39260	bglH	4032346	4033755	-	42	50	47	23	0.999737	-0.120235	0.853649	-0.184464	0.920038	0.000114232
BSGatlas-gene-4565	BSU_39270	bglP	4033778	4035607	-	74	54	50	50	0.999737	-0.0464295	0.939234	-0.0762328	0.96833	0.000114232
BSGatlas-gene-4567	BSU_39280	yxxE	4035990	4036298	-	5	3	0	2	0.999737	-1.59117	0.436065	-0.778855	0.331903	0.000114232
BSGatlas-gene-4568	BSU_39290	yxxD	4036344	4036787	-	10	29	28	13	0.999737	0.379113	0.651215	0.452075	1.30054	0.000114232
BSGatlas-gene-4569	BSU_39300	yxiD	4036784	4038493	-	17	14	13	8	0.999737	-0.284357	0.757466	-0.30881	0.821108	0.000114232
BSGatlas-gene-4570	BSU_39310	yxiC	4038513	4038782	-	10	29	14	8	0.999737	-0.500275	0.58588	-0.544815	0.706972	0.000114232
BSGatlas-gene-4571	BSU_39320	yxiB	4038794	4039159	-	6	14	6	5	0.999737	-0.518509	0.652968	-0.449643	0.698093	0.000114232
BSGatlas-gene-4572	BSU_39330	abn2	4039466	4040875	-	38	53	23	12	0.999737	-1.08892	0.125012	-1.53407	0.470113	0.000114232
BSGatlas-gene-4573	BSU_39339	yxzL	4041009	4041173	-	1	0	0	0	0.999737	-1.20212	0.809437	-0.241153	0.434636	0.000114232
BSGatlas-gene-4574	BSU_39340	hutP	4041492	4041938	+	63	53	52	52	0.999737	0.159137	0.791991	0.263726	1.11662	0.000114232
BSGatlas-gene-4575	BSU_39350	hutH	4042051	4043577	+	32	12	33	33	0.999737	0.869856	0.257537	1.13223	1.82748	0.000114232
BSGatlas-gene-4576	BSU_39360	hutU	4043574	4045232	+	62	36	69	34	0.999737	0.310957	0.633208	0.477217	1.24053	0.000114232
BSGatlas-gene-4577	BSU_39370	hutI	4045245	4046510	+	42	46	32	36	0.999737	-0.0336909	0.958674	-0.0518179	0.976918	0.000114232
BSGatlas-gene-4578	BSU_39380	hutG	4046503	4047462	+	15	12	21	4	0.999737	0.0898127	0.927796	0.0906183	1.06423	0.000114232
BSGatlas-gene-4579	BSU_39390	hutM	4047538	4048965	+	38	29	42	28	0.999737	0.341357	0.612411	0.506635	1.26695	0.000114232
BSGatlas-gene-4580	BSU_39400	pdp	4049009	4050310	-	261	474	252	216	0.999737	-0.309024	0.538968	-0.614375	0.807188	0.000114232
BSGatlas-gene-4581	BSU_39410	nupC	4050340	4051521	-	86	162	87	46	0.999737	-0.598028	0.298077	-1.04057	0.660656	0.000114232
BSGatlas-gene-4582	BSU_39420	dra	4051602	4052273	-	75	148	110	76	0.999737	0.0635755	0.909443	0.113742	1.04505	0.000114232
BSGatlas-gene-4583	BSU_39430	deoR	4052379	4053320	-	8	8	9	9	0.999737	0.493284	0.642844	0.463725	1.40765	0.000114232
BSGatlas-gene-4584	BSU_39440	yxxB	4053454	4054281	-	13	10	14	13	0.999737	0.538284	0.558742	0.584711	1.45224	0.000114232
BSGatlas-gene-4585	BSU_39450	yxeR	4054354	4055466	-	20	8	18	30	0.999737	1.10866	0.197439	1.28888	2.15645	0.000114232
BSGatlas-gene-4586	BSU_39460	yxeQ	4055536	4056873	-	1	3	3	2	0.999737	0.653751	0.734842	0.338692	1.57325	0.000114232
BSGatlas-gene-4587	BSU_39470	sndB	4056870	4058012	-	27	16	12	10	0.999737	-0.68195	0.433445	-0.783311	0.623322	0.000114232
BSGatlas-gene-4588	BSU_39480	yxeO	4058029	4058778	-	1	4	7	3	0.999737	1.30437	0.410214	0.823516	2.46975	0.000114232
BSGatlas-gene-4589	BSU_39490	yxeN	4058791	4059465	-	8	3	2	4	0.999737	-0.546934	0.713365	-0.367341	0.684473	0.000114232
BSGatlas-gene-4590	BSU_39500	yxeM	4059488	4060282	-	6	12	19	4	0.999737	0.597182	0.578884	0.555015	1.51276	0.000114232
BSGatlas-gene-4591	BSU_39510	snaB	4060307	4060804	-	5	2	3	3	0.999737	0.06467	0.96828	0.0397655	1.04585	0.000114232
BSGatlas-gene-4592	BSU_39520	yxeK	4060818	4062143	-	3	3	1	1	0.999737	-1.26706	0.550575	-0.596899	0.415506	0.000114232
BSGatlas-gene-4593	BSU_39530	yxeJ	4062329	4062556	-	0	2	0	0	0.999737	-2.02901	0.67325	-0.421692	0.245024	0.000114232
BSGatlas-gene-4594	BSU_39540	yxeI	4062543	4063529	-	66	89	98	43	0.999737	0.132546	0.821624	0.225456	1.09623	0.000114232
BSGatlas-gene-4596	BSU_39550	yxeH	4063684	4064496	-	55	67	50	54	0.999737	0.11068	0.85283	0.185508	1.07974	0.000114232
BSGatlas-gene-4597	BSU_39560	yxeG	4064536	4065093	-	1	2	4	4	0.999737	1.76185	0.321253	0.991887	3.39132	0.000114232
BSGatlas-gene-4598	BSU_39570	yxeF	4065074	4065508	-	5	2	2	1	0.999737	-0.982851	0.606114	-0.515629	0.505979	0.000114232
BSGatlas-gene-4599	BSU_39580	yxeE	4065597	4065962	+	5125	1071	2148	1132	0.999737	-0.719803	0.282312	-1.07514	0.60718	0.000114232
BSGatlas-gene-4600	BSU_39590	yxeD	4066210	4066563	+	132	400	169	212	0.999737	-0.080842	0.891265	-0.136703	0.945506	0.000114232
BSGatlas-gene-4601	BSU_39600	yxeC	4066607	4067005	-	57	59	70	19	0.999737	-0.158723	0.814239	-0.234961	0.895818	0.000114232
BSGatlas-gene-4602	BSU_39610	yxeB	4067183	4068148	+	175	730	257	126	0.999737	-0.91434	0.144849	-1.45797	0.530587	0.000114232
BSGatlas-gene-4603	BSU_39620	yxeA	4068189	4068536	-	14	20	17	7	0.999737	-0.229103	0.799351	-0.254187	0.853165	0.000114232
BSGatlas-gene-4604	BSU_39630	yxdM	4068550	4070418	-	13	18	11	14	0.999737	0.0454799	0.959354	0.0509642	1.03203	0.000114232
BSGatlas-gene-4605	BSU_39640	yxdL	4070393	4071166	-	3	7	5	2	0.999737	-0.221048	0.881984	-0.148455	0.857942	0.000114232
BSGatlas-gene-4606	BSU_39650	yxdK	4071310	4072287	-	11	16	19	15	0.999737	0.653303	0.444848	0.764032	1.57276	0.000114232
BSGatlas-gene-4607	BSU_39660	yxdJ	4072284	4072973	-	20	28	26	20	0.999737	0.256156	0.72961	0.345645	1.19429	0.000114232
BSGatlas-gene-4608	BSU_39670	iolJ	4073081	4073953	-	174	139	147	104	0.999737	-0.0355624	0.945892	-0.0678661	0.975651	0.000114232
BSGatlas-gene-4609	BSU_39680	iolI	4073974	4074810	-	71	68	74	45	0.999737	0.0557159	0.923543	0.0959712	1.03937	0.000114232
BSGatlas-gene-4610	BSU_39690	iolH	4074896	4075765	-	19	8	25	15	0.999737	0.814996	0.34925	0.936046	1.75929	0.000114232
BSGatlas-gene-4611	BSU_39700	iolG	4075785	4076819	-	67	93	58	30	0.999737	-0.577006	0.33469	-0.964709	0.670354	0.000114232
BSGatlas-gene-4612	BSU_39710	iolF	4076842	4078158	-	47	55	35	46	0.999737	0.0224788	0.971801	0.0353501	1.0157	0.000114232
BSGatlas-gene-4613	BSU_39720	iolE	4078173	4079066	-	27	42	39	12	0.999737	-0.181617	0.80786	-0.243187	0.881714	0.000114232
BSGatlas-gene-4614	BSU_39730	iolD	4079083	4080996	-	86	87	67	53	0.999737	-0.222769	0.691826	-0.396378	0.856919	0.000114232
BSGatlas-gene-4615	BSU_39740	iolC	4081029	4082006	-	81	157	78	39	0.999737	-0.726492	0.216041	-1.23712	0.604372	0.000114232
BSGatlas-gene-4616	BSU_39750	iolB	4082030	4082845	-	43	67	48	17	0.999737	-0.495446	0.46338	-0.733292	0.709342	0.000114232
BSGatlas-gene-4617	BSU_39760	iolA	4082920	4084383	-	82	124	79	35	0.999737	-0.57699	0.325743	-0.982724	0.670361	0.000114232
BSGatlas-gene-4618	BSU_39770	iolR	4084799	4085554	+	43	55	48	37	0.999737	0.108699	0.860105	0.176241	1.07826	0.000114232
BSGatlas-gene-4619	BSU_39780	iolS	4085608	4086540	+	75	75	68	60	0.999737	0.08526	0.880551	0.15027	1.06088	0.000114232
BSGatlas-gene-4620	BSU_39790	yxcE	4086802	4087452	+	14	23	21	15	0.999737	0.278802	0.730858	0.343985	1.21319	0.000114232
BSGatlas-gene-4621	BSU_39800	yxcD	4087456	4087764	+	3	4	2	1	0.999737	-0.933368	0.623077	-0.491494	0.523634	0.000114232
BSGatlas-gene-4622	BSU_39810	csbC	4088002	4089387	+	109	107	73	75	0.999737	-0.218844	0.690969	-0.39754	0.859254	0.000114232
BSGatlas-gene-4623	BSU_39820	htpG	4089429	4091309	-	64	100	77	25	0.999737	-0.429912	0.498552	-0.67677	0.742307	0.000114232
BSGatlas-gene-4624	BSU_39830	yxcA	4091477	4091728	-	6	2	4	6	0.999737	0.636344	0.653784	0.448511	1.55438	0.000114232
BSGatlas-gene-4625	BSU_39840	yxbG	4091845	4092666	+	23	30	21	15	0.999737	-0.249225	0.742661	-0.328331	0.841348	0.000114232
BSGatlas-gene-4626	BSU_39850	yxbF	4092695	4093837	-	5	6	3	7	0.999737	0.251831	0.849	0.190394	1.19072	0.000114232
BSGatlas-gene-4627	BSU_39860	aldX	4093980	4095317	+	6	6	7	3	0.999737	-0.000656476	0.999598	-0.000503774	0.999545	0.000114232
BSGatlas-gene-4628	BSU_39870	yxbD	4095356	4095835	-	5	8	5	1	0.999737	-0.866922	0.554812	-0.590565	0.548315	0.000114232
BSGatlas-gene-4629	BSU_39880	yxbC	4095915	4096907	-	149	203	211	52	0.999737	-0.195273	0.749352	-0.319494	0.873407	0.000114232
BSGatlas-gene-4632	BSU_39900	yxbA	4098150	4098419	+	48	123	46	14	0.999737	-1.23414	0.0771743	-1.76732	0.425095	0.000114232
BSGatlas-gene-4633	BSU_39910	yxnB	4098423	4098905	+	23	57	21	9	0.999737	-1.11363	0.155463	-1.4205	0.462131	0.000114232
BSGatlas-gene-4634	BSU_39920	asnH	4098926	4101169	+	98	194	106	40	0.999737	-0.723877	0.225572	-1.21184	0.605468	0.000114232
BSGatlas-gene-4635	BSU_39930	yxaM	4101166	4102365	+	17	36	30	9	0.999737	-0.175264	0.830454	-0.214119	0.885605	0.000114232
BSGatlas-gene-4636	BSU_39940	yxaL	4102429	4103661	-	69	97	95	50	0.999737	0.0908239	0.873487	0.159231	1.06498	0.000114232
BSGatlas-gene-4637	BSU_39950	yxaJ	4103762	4104187	-	5	6	6	6	0.999737	0.455916	0.715539	0.364427	1.37165	0.000114232
BSGatlas-gene-4638	BSU_39960	yxaI	4104444	4104899	+	14	13	13	4	0.999737	-0.429429	0.67201	-0.423391	0.742556	0.000114232
BSGatlas-gene-4639	BSU_39970	yxaH	4104929	4106137	-	7	2	4	8	0.999737	0.746269	0.580369	0.552845	1.67745	0.000114232
BSGatlas-gene-4640	BSU_39980	qdoI	4106245	4107258	-	6	8	6	2	0.999737	-0.54519	0.683136	-0.408188	0.685301	0.000114232
BSGatlas-gene-4641	BSU_39990	qdoR	4107352	4107927	-	5	8	6	3	0.999737	-0.237564	0.856215	-0.181194	0.848176	0.000114232
BSGatlas-gene-4642	BSU_40000	yxnA	4108058	4109128	+	46	44	33	45	0.999737	0.142137	0.827423	0.218007	1.10354	0.000114232
BSGatlas-gene-4643	BSU_40010	yxaD	4109185	4109616	-	3	2	2	2	0.999737	-0.0166192	0.993029	-0.00873636	0.988547	0.000114232
BSGatlas-gene-4644	BSU_40021	yxaK	4109843	4110247	+	1	4	0	2	0.999737	-0.819786	0.728284	-0.347409	0.566526	0.000114232
BSGatlas-gene-4645	BSU_40022	yxaC	4110217	4110909	+	0	7	3	7	0.999737	0.987505	0.541387	0.610717	1.98275	0.000114232
BSGatlas-gene-4646	BSU_40030	yxaB	4110949	4111980	-	44	35	38	44	0.999737	0.380543	0.560393	0.582258	1.30183	0.000114232
BSGatlas-gene-4647	BSU_40040	yxaA	4112073	4113221	-	31	46	40	22	0.999737	-0.0190824	0.977444	-0.0282736	0.98686	0.000114232
BSGatlas-gene-4648	BSU_40050	gntR	4113417	4114148	+	2	6	0	1	0.999737	-2.58279	0.27263	-1.09703	0.166917	0.000114232
BSGatlas-gene-4649	BSU_40060	gntK	4114141	4115682	+	23	39	24	13	0.999737	-0.444978	0.555258	-0.589899	0.734595	0.000114232
BSGatlas-gene-4650	BSU_40070	gntP	4115711	4117057	+	25	33	19	19	0.999737	-0.274267	0.71218	-0.36893	0.82687	0.000114232
BSGatlas-gene-4651	BSU_40080	gntZ	4117080	4118486	+	32	42	48	46	0.999737	0.679022	0.281886	1.07609	1.60105	0.000114232
BSGatlas-gene-4652	BSU_40090	ahpC	4118950	4119513	+	310	1330	362	214	0.999737	-1.16556	0.0578973	-1.89647	0.445793	0.000114232
BSGatlas-gene-4653	BSU_40100	ahpF	4119527	4121056	+	439	253	342	828	0.999737	1.1345	0.066721	1.83355	2.19543	0.000114232
BSGatlas-gene-4654	BSU_40110	bglA	4121166	4122605	-	44	43	49	14	0.999737	-0.239095	0.737024	-0.335797	0.847277	0.000114232
BSGatlas-gene-4655	BSU_40120	yyzE	4122619	4122849	-	2	3	2	0	0.999737	-1.11668	0.639993	-0.467708	0.461154	0.000114232
BSGatlas-gene-4657	BSU_40130	yydK	4123193	4123903	+	9	6	5	7	0.999737	0.00807054	0.994574	0.0068008	1.00561	0.000114232
BSGatlas-gene-4658	BSU_40139	yyzN	4123931	4124089	+	1	0	1	0	0.999737	0.197692	0.962908	0.0465045	1.14686	0.000114232
BSGatlas-gene-4659	BSU_40140	yydJ	4124220	4124942	-	5	7	8	2	0.999737	-0.0180371	0.989243	-0.0134829	0.987575	0.000114232
BSGatlas-gene-4660	BSU_40150	yydI	4124963	4125592	-	10	10	18	1	0.999737	0.0978275	0.933948	0.0828784	1.07016	0.000114232
BSGatlas-gene-4661	BSU_40160	yydH	4125742	4126500	-	4	0	0	0	0.999737	-3.22138	0.351485	-0.931712	0.107218	0.000114232
BSGatlas-gene-4662	BSU_40170	yydG	4126481	4127440	-	3	4	7	2	0.999737	0.610171	0.686899	0.403067	1.52644	0.000114232
BSGatlas-gene-4663	BSU_40180	yydF	4127498	4127647	-	682	522	1136	277	0.999737	0.421857	0.476679	0.711653	1.33965	0.000114232
BSGatlas-gene-4664	BSU_40190	fbp	4128119	4130044	+	12	17	13	7	0.999737	-0.244091	0.79622	-0.258242	0.844348	0.000114232
BSGatlas-gene-4665	BSU_40200	yydD	4130578	4132338	-	14	17	30	9	0.999737	0.572664	0.50663	0.664094	1.48727	0.000114232
BSGatlas-gene-4666	BSU_40210	yydC	4132338	4132736	-	2	2	2	0	0.999737	-0.817502	0.745654	-0.324375	0.567423	0.000114232
BSGatlas-gene-4667	BSU_40220	yydB	4132729	4134174	-	21	22	22	12	0.999737	-0.0605028	0.939672	-0.0756815	0.95893	0.000114232
BSGatlas-gene-4669	BSU_40230	yydA	4134436	4134915	-	28	27	21	26	0.999737	0.112738	0.877735	0.153842	1.08128	0.000114232
BSGatlas-gene-4670	BSU_40239	yyzF	4134996	4135166	-	4	6	0	3	0.999737	-1.27653	0.482508	-0.702275	0.412786	0.000114232
BSGatlas-gene-4671	BSU_40240	yycS	4135351	4135764	+	9	2	5	10	0.999737	0.772607	0.540293	0.61237	1.70835	0.000114232
BSGatlas-gene-4672	BSU_40250	yycR	4135798	4137024	-	74	59	47	43	0.999737	-0.257507	0.67018	-0.425901	0.836532	0.000114232
BSGatlas-gene-4673	BSU_40259	yyzG	4137087	4137257	-	0	1	2	3	0.999737	2.70122	0.285261	1.06858	6.50354	0.000114232
BSGatlas-gene-4674	BSU_40260	yycQ	4137362	4137610	-	14	4	7	5	0.999737	-0.336373	0.777438	-0.282659	0.79203	0.000114232
BSGatlas-gene-4675	BSU_40270	yycP	4137626	4138789	-	172	131	79	105	0.999737	-0.382424	0.497333	-0.678692	0.767148	0.000114232
BSGatlas-gene-4676	BSU_40280	yycO	4138800	4139537	-	174	215	151	84	0.999737	-0.443363	0.390389	-0.858913	0.735418	0.000114232
BSGatlas-gene-4677	BSU_40290	yycN	4139679	4140149	-	145	201	160	170	0.999737	0.279937	0.585879	0.544818	1.21414	0.000114232
BSGatlas-gene-4678	BSU_40300	rapG	4140260	4141357	+	117	98	106	47	0.999737	-0.244672	0.670993	-0.424785	0.844008	0.000114232
BSGatlas-gene-4679	BSU_40310	phrG	4141358	4141474	+	127	159	145	74	0.999737	-0.108042	0.839523	-0.202504	0.927847	0.000114232
BSGatlas-gene-4680	BSU_40320	rocF	4141711	4142601	-	107	146	90	85	0.999737	-0.196059	0.71381	-0.366744	0.872932	0.000114232
BSGatlas-gene-4681	BSU_40330	rocE	4142675	4144078	-	68	80	55	98	0.999737	0.4316	0.480345	0.705747	1.34873	0.000114232
BSGatlas-gene-4682	BSU_40340	rocD	4144301	4145506	-	43	48	33	34	0.999737	-0.109972	0.86459	-0.170534	0.926606	0.000114232
BSGatlas-gene-4683	BSU_40350	rocR	4145747	4147132	+	23	50	23	11	0.999737	-0.799985	0.296362	-1.04427	0.574355	0.000114232
BSGatlas-gene-4684	BSU_40359	yyzO	4147114	4147302	-	0	0	0	1	0.999737	1.90358	0.70201	0.382609	3.74141	0.000114232
BSGatlas-gene-4685	BSU_40358		4147419	4147547	-	1	0	2	0	0.999737	1.10061	0.760016	0.30546	2.14446	0.000114232
BSGatlas-gene-4686	BSU_40360	htrC	4147567	4148769	-	388	380	391	560	0.999737	0.667567	0.195237	1.29524	1.58839	0.000114232
BSGatlas-gene-4687	BSU_40370	walJ	4148851	4149645	-	32	25	34	48	0.999737	0.868297	0.207743	1.2598	1.82551	0.000114232
BSGatlas-gene-4688	BSU_40380	walI	4149667	4150509	-	5	7	5	6	0.999737	0.224388	0.858421	0.178384	1.16828	0.000114232
BSGatlas-gene-4689	BSU_40390	walH	4150496	4151863	-	9	5	14	10	0.999737	1.05265	0.309992	1.01524	2.07433	0.000114232
BSGatlas-gene-4690	BSU_40400	walK	4151853	4153688	-	29	11	15	33	0.999737	0.610501	0.47515	0.714124	1.52679	0.000114232
BSGatlas-gene-4691	BSU_40410	walR	4153696	4154403	-	245	305	265	175	0.999737	-0.0230908	0.962154	-0.0474513	0.984122	0.000114232
BSGatlas-gene-4696	BSU_40420	purA	4155433	4156725	-	2247	1632	1510	2682	0.999737	0.475329	0.385685	0.86747	1.39024	0.000114232
BSGatlas-gene-4697	BSU_40430	yycE	4156931	4157350	-	12	10	6	24	0.999737	0.862052	0.38523	0.8683	1.81762	0.000114232
BSGatlas-gene-4698	BSU_40440	dnaC	4157471	4158835	-	73	45	107	74	0.999737	0.887215	0.13229	1.50513	1.8496	0.000114232
BSGatlas-gene-4699	BSU_40450	yycD	4159005	4159205	+	24	47	21	20	0.999737	-0.44221	0.544597	-0.605876	0.736006	0.000114232
BSGatlas-gene-4700	BSU_40460	yyzB	4159253	4159456	-	9	8	6	10	0.999737	0.268511	0.805727	0.245943	1.20456	0.000114232
BSGatlas-gene-4701	BSU_40470	yycC	4159577	4159717	+	12	33	14	5	0.999737	-0.949369	0.309071	-1.01717	0.517859	0.000114232
BSGatlas-gene-4702	BSU_40480	yycB	4159790	4160998	+	64	34	60	118	0.999737	1.21696	0.0686872	1.82047	2.32456	0.000114232
BSGatlas-gene-4703	BSU_40490	yycA	4161103	4163160	+	31	25	42	39	0.999737	0.841767	0.208848	1.25674	1.79224	0.000114232
BSGatlas-gene-4704	BSU_40500	rplI	4163197	4163646	-	335	373	441	330	0.999737	0.427588	0.364471	0.906879	1.34498	0.000114232
BSGatlas-gene-4705	BSU_40510	gdpP	4163643	4165622	-	323	348	307	417	0.999737	0.46877	0.358631	0.917976	1.38393	0.000114232
BSGatlas-gene-4707	BSU_40520	yybS	4165659	4166588	-	31	69	33	27	0.999737	-0.392783	0.560035	-0.582789	0.761659	0.000114232
BSGatlas-gene-4709	BSU_40529	yyzH	4166815	4166964	-	217	607	281	162	0.999737	-0.570122	0.309738	-1.01577	0.67356	0.000114232
BSGatlas-gene-4710	BSU_40530	cotF	4167110	4167592	+	949	873	760	360	0.999737	-0.449667	0.362641	-0.910345	0.732212	0.000114232
BSGatlas-gene-4711	BSU_40540	hypR	4167622	4167999	-	14	21	12	5	0.999737	-0.76264	0.422497	-0.802096	0.589417	0.000114232
BSGatlas-gene-4712	BSU_40550	ppaC	4168204	4169133	+	796	883	963	361	0.999737	-0.100412	0.845818	-0.194457	0.932767	0.000114232
BSGatlas-gene-4713	BSU_40560	yybP	4169166	4169612	-	52	60	49	21	0.999737	-0.415358	0.520291	-0.642896	0.749833	0.000114232
BSGatlas-gene-4715	BSU_40570	yybO	4170045	4171352	+	29	131	37	48	0.999737	-0.499158	0.487924	-0.693614	0.707519	0.000114232
BSGatlas-gene-4716	BSU_40573	yyzI	4171396	4171635	-	2	2	2	0	0.999737	-0.817502	0.745654	-0.324375	0.567423	0.000114232
BSGatlas-gene-4717	BSU_40574	yyzJ	4171625	4171789	-	1	0	1	0	0.999737	0.197692	0.962908	0.0465045	1.14686	0.000114232
BSGatlas-gene-4718	BSU_40576		4171801	4171986	-	0	0	4	2	0.999737	4.2979	0.103539	1.62793	19.6696	0.000114232
BSGatlas-gene-4721	BSU_40580	yybN	4173114	4173551	+	62	117	63	17	0.999737	-0.908317	0.175494	-1.35476	0.532806	0.000114232
BSGatlas-gene-4722	BSU_40590	yybM	4173665	4174420	+	4	7	11	2	0.999737	0.475463	0.717976	0.361166	1.39036	0.000114232
BSGatlas-gene-4723	BSU_40600	yybL	4174410	4175120	+	3	0	1	0	0.999737	-1.40515	0.664687	-0.433452	0.377579	0.000114232
BSGatlas-gene-4724	BSU_40610	yybK	4175117	4175872	+	2	0	0	0	0.999737	-2.22071	0.624175	-0.489943	0.214536	0.000114232
BSGatlas-gene-4725	BSU_40620	yybJ	4175869	4176525	+	4	3	2	1	0.999737	-0.95805	0.612894	-0.505947	0.514752	0.000114232
BSGatlas-gene-4726	BSU_40630	yybI	4176900	4177688	-	254	532	422	302	0.999737	0.213543	0.676276	0.417551	1.15953	0.000114232
BSGatlas-gene-4727	BSU_40640	yybH	4177756	4178145	-	27	31	32	8	0.999737	-0.306526	0.701616	-0.38314	0.808587	0.000114232
BSGatlas-gene-4728	BSU_40650	yybG	4178291	4179130	+	3	4	5	2	0.999737	0.269691	0.864918	0.170117	1.20555	0.000114232
BSGatlas-gene-4729	BSU_40660	yybF	4179163	4180377	-	3	2	3	9	0.999737	1.65279	0.261835	1.12207	3.14442	0.000114232
BSGatlas-gene-4730	BSU_40670	yybE	4180564	4181442	+	4	0	2	2	0.999737	0.24157	0.910361	0.112583	1.18228	0.000114232
BSGatlas-gene-4731	BSU_40680	yybD	4181456	4181899	+	0	0	0	1	0.999737	1.90358	0.70201	0.382609	3.74141	0.000114232
BSGatlas-gene-4732	BSU_40690	yybC	4181982	4182461	+	2	1	2	2	0.999737	0.713162	0.736503	0.336488	1.63939	0.000114232
BSGatlas-gene-4733	BSU_40700	yybB	4182636	4183298	-	6	8	6	3	0.999737	-0.351702	0.784454	-0.273519	0.783659	0.000114232
BSGatlas-gene-4734	BSU_40710	yybA	4183445	4183897	-	4	8	10	2	0.999737	0.245705	0.851757	0.186877	1.18567	0.000114232
BSGatlas-gene-4735	BSU_40720	yyaT	4184017	4184463	+	12	13	16	5	0.999737	-0.00810825	0.993465	-0.0081905	0.994396	0.000114232
BSGatlas-gene-4736	BSU_40730	yyaS	4184460	4185065	+	8	0	5	2	0.999737	-0.0238034	0.989044	-0.0137315	0.983636	0.000114232
BSGatlas-gene-4737	BSU_40740	satA	4185160	4185681	-	1	4	3	2	0.999737	0.341651	0.854376	0.183537	1.26721	0.000114232
BSGatlas-gene-4738	BSU_40750	yyaQ	4186092	4186448	+	17	12	15	0	0.999737	-0.809874	0.504995	-0.666651	0.570432	0.000114232
BSGatlas-gene-4739	BSU_40760	yyaP	4186608	4187174	+	12	5	10	5	0.999737	0.0553729	0.961175	0.0486792	1.03913	0.000114232
BSGatlas-gene-4740	BSU_40770	tetB	4187681	4189057	-	7	10	14	13	0.999737	0.999973	0.300075	1.03627	1.99996	0.000114232
BSGatlas-gene-4741	BSU_40780	tetL	4189091	4189153	-	2	0	3	4	0.999737	2.09437	0.306033	1.02358	4.2704	0.000114232
BSGatlas-gene-4742	BSU_40790	yyaO	4189406	4189645	+	7	15	10	0	0.999737	-0.937259	0.483158	-0.701232	0.522224	0.000114232
BSGatlas-gene-4743	BSU_40800	yyaN	4189796	4190212	+	6	3	4	0	0.999737	-1.02075	0.576895	-0.557926	0.492861	0.000114232
BSGatlas-gene-4744	BSU_40810	yyaM	4190209	4191126	+	4	5	5	3	0.999737	0.124534	0.931144	0.0864058	1.09016	0.000114232
BSGatlas-gene-4745	BSU_40820	yyaL	4191198	4193267	+	161	344	169	179	0.999737	-0.167765	0.755766	-0.311045	0.890221	0.000114232
BSGatlas-gene-4746	BSU_40830	yyaK	4193264	4194163	-	77	45	70	22	0.999737	-0.202038	0.767457	-0.295702	0.869322	0.000114232
BSGatlas-gene-4747	BSU_40840	yyaJ	4194389	4195744	+	7	7	3	3	0.999737	-0.902703	0.512661	-0.654699	0.534884	0.000114232
BSGatlas-gene-4748	BSU_40850	maa	4195778	4196332	-	13	10	5	6	0.999737	-0.742402	0.499873	-0.674689	0.597743	0.000114232
BSGatlas-gene-4749	BSU_40860	yyaH	4196350	4196730	-	9	11	8	4	0.999737	-0.455142	0.685211	-0.405363	0.729438	0.000114232
BSGatlas-gene-4750	BSU_40870	ccpB	4196786	4197721	-	7	6	8	7	0.999737	0.513226	0.656087	0.445322	1.42724	0.000114232
BSGatlas-gene-4751	BSU_40880	exoA	4197780	4198538	-	3	7	6	2	0.999737	-0.0405767	0.977773	-0.0278604	0.972266	0.000114232
BSGatlas-gene-4753	BSU_40890	rpsR	4198603	4198842	-	367	193	429	612	0.999737	1.22273	0.0310955	2.15585	2.33387	0.000114232
BSGatlas-gene-4754	BSU_40900	ssbA	4198886	4199404	-	1341	739	1173	1010	0.999737	0.351906	0.497554	0.678344	1.27625	0.000114232
BSGatlas-gene-4755	BSU_40910	rpsF	4199445	4199732	-	654	444	437	554	0.999737	0.181289	0.729562	0.345709	1.1339	0.000114232
BSGatlas-gene-4756	BSU_40920	yyaF	4199843	4200943	-	321	544	430	218	0.999737	-0.126342	0.803445	-0.248891	0.916152	0.000114232
BSGatlas-gene-4757	BSU_40930	yyaE	4201070	4203073	-	15	15	15	16	0.999737	0.3761	0.660001	0.439911	1.29783	0.000114232
BSGatlas-gene-4758	BSU_40939	yyzM	4203124	4203330	-	11	9	7	15	0.999737	0.509774	0.614152	0.504155	1.42383	0.000114232
BSGatlas-gene-4759	BSU_40940	yyaD	4203424	4204440	-	18	16	41	10	0.999737	0.797814	0.340817	0.952552	1.73847	0.000114232
BSGatlas-gene-4760	BSU_40950	yyaC	4204900	4205517	+	43	58	63	17	0.999737	-0.0996715	0.885528	-0.143965	0.933245	0.000114232
BSGatlas-gene-4761	BSU_40960	parB	4205556	4206404	-	8	5	8	5	0.999737	0.268508	0.823509	0.223034	1.20456	0.000114232
BSGatlas-gene-4762	BSU_40970	parA	4206397	4207158	-	112	142	93	33	0.999737	-0.760615	0.197401	-1.28899	0.590245	0.000114232
BSGatlas-gene-4763	BSU_40980	yyaB	4207406	4207846	+	26	27	26	12	0.999737	-0.214557	0.779895	-0.279456	0.861811	0.000114232
BSGatlas-gene-4764	BSU_40990	noc	4207897	4208748	-	37	26	47	37	0.999737	0.703752	0.289042	1.06022	1.62873	0.000114232
BSGatlas-gene-4765	BSU_41000	gidB	4208870	4209589	-	60	35	30	61	0.999737	0.297089	0.671947	0.423478	1.22866	0.000114232
BSGatlas-gene-4766	BSU_41010	gidA	4209603	4211489	-	95	74	99	129	0.999737	0.769908	0.177141	1.34961	1.70516	0.000114232
BSGatlas-gene-4767	BSU_41020	thdF	4211510	4212889	-	32	30	37	49	0.999737	0.818433	0.220629	1.22486	1.76349	0.000114232
BSGatlas-gene-4769	BSU_41030	jag	4213200	4213826	-	25	15	14	38	0.999737	0.75881	0.362347	0.910902	1.69209	0.000114232
BSGatlas-gene-4770	BSU_41040	yidC1	4213823	4214608	-	40	33	24	13	0.999737	-0.713628	0.328815	-0.976504	0.609785	0.000114232
BSGatlas-gene-4771	BSU_41050	rnpA	4214753	4215103	-	4	9	5	4	0.999737	-0.191704	0.883792	-0.146164	0.875571	0.000114232
BSGatlas-gene-4772	BSU_41060	rpmH	4215255	4215389	-	763	1349	1317	1388	0.999737	0.718546	0.142257	1.46744	1.64552	0.000114232
BSGatlas-gene-289	BSU_02180	ybfE	238164	238448	-	0	0	0	0	1		1
BSGatlas-gene-290	BSU_02181	ybfEn	238354	238476	-	0	0	0	0	1		1
BSGatlas-gene-417	BSU_03359	yczL	365850	366035	+	0	0	0	0	1		1
BSGatlas-gene-434	BSU_03500	comS	390880	391020	+	0	0	0	0	1		1
BSGatlas-gene-625	BSU_05100	yddT	556763	557449	+	0	0	0	0	1		1
BSGatlas-gene-664	BSU_05408	ydzP	587157	587336	-	0	0	0	0	1		1
BSGatlas-gene-665	BSU_05409	ydzQ	587333	587476	-	0	0	0	0	1		1
BSGatlas-gene-747	BSU_06048	ydzU	654071	654343	+	0	0	0	0	1		1
BSGatlas-gene-756	BSU_06077	ydzW/4	658615	658758	-	0	0	0	0	1		1
BSGatlas-gene-908	BSU_07410	yfmN	814109	814264	+	0	0	0	0	1		1
BSGatlas-gene-941	BSU_07720	yflD	844097	844234	+	0	0	0	0	1		1
BSGatlas-gene-1371	BSU_11525		1229719	1229841	-	0	0	0	0	1		1
BSGatlas-gene-1403	BSU_11798		1252558	1252791	-	0	0	0	0	1		1
BSGatlas-gene-1444	BSU_12090	cotT	1280626	1280874	-	0	0	0	0	1		1
BSGatlas-gene-1519	BSU_12770	xkdX	1345631	1345795	+	0	0	0	0	1		1
BSGatlas-gene-1531	BSU_12875		1354131	1354277	+	0	0	0	0	1		1
BSGatlas-gene-1783	BSU_15069	ylzH	1575051	1575236	-	0	0	0	0	1		1
BSGatlas-gene-2053	BSU_17530	ynaE	1884238	1884879	+	0	0	0	0	1		1
BSGatlas-gene-2054	BSU_17540	ynaF	1884968	1885321	+	0	0	0	0	1		1
BSGatlas-gene-2072	BSU_17678	ynzJ	1901612	1901737	+	0	0	0	0	1		1
BSGatlas-gene-2185	BSU_18595		2028665	2028784	-	0	0	0	0	1		1
BSGatlas-gene-2219	BSU_18860	yozH	2056650	2057006	-	0	0	0	0	1		1
BSGatlas-gene-2223	BSU_18898	yozW	2059691	2059864	-	0	0	0	0	1		1
BSGatlas-gene-2227	BSU_18909	yozZ	2061855	2061995	+	0	0	0	0	1		1
BSGatlas-gene-2230	BSU_18930	yobH	2063510	2064163	-	0	0	0	0	1		1
BSGatlas-gene-2232	BSU_18950	yozL	2064540	2064833	-	0	0	0	0	1		1
BSGatlas-gene-2331		yoyG	2145820	2145933	-	0	0	0	0	1		1
BSGatlas-gene-2343	BSU_19860	yotJ	2153440	2153652	-	0	0	0	0	1		1
BSGatlas-gene-2349	BSU_19915		2154781	2154972	+	0	0	0	0	1		1
BSGatlas-gene-2364	BSU_20050	yosQ	2160565	2161086	-	0	0	0	0	1		1
BSGatlas-gene-2414	BSU_20520	yoqT	2193827	2193976	+	0	0	0	0	1		1
BSGatlas-gene-2515	BSU_21409		2263251	2263469	+	0	0	0	0	1		1
BSGatlas-gene-2616	BSU_22205		2333095	2333223	-	0	0	0	0	1		1
BSGatlas-gene-2739	BSU_23320	ypzC	2433137	2433373	+	0	0	0	0	1		1
BSGatlas-gene-2745	BSU_23349		2434755	2434871	+	0	0	0	0	1		1
BSGatlas-gene-2788	BSU_23740	yqjU	2467800	2468162	+	0	0	0	0	1		1
BSGatlas-gene-2789		yqjU	2467971	2468162	+	0	0	0	0	1		1
BSGatlas-gene-2841	BSU_24205		2516215	2516367	+	0	0	0	0	1		1
BSGatlas-gene-3037	BSU_25970	yqcA	2668762	2669340	-	0	0	0	0	1		1
BSGatlas-gene-3040	BSU_26000	yqbR	2670801	2671064	-	0	0	0	0	1		1
BSGatlas-gene-3058	BSU_26110	yqbH	2682127	2682489	-	0	0	0	0	1		1
BSGatlas-gene-3059	BSU_26120	yqbG	2682486	2682881	-	0	0	0	0	1		1
BSGatlas-gene-3081	BSU_26305		2697249	2697422	-	0	0	0	0	1		1
BSGatlas-gene-3082	BSU_26310	yqaH	2697419	2697676	-	0	0	0	0	1		1
BSGatlas-gene-3087	BSU_26360	yqaD	2699510	2699677	-	0	0	0	0	1		1
BSGatlas-gene-3132	BSU_26749	yrdD/2	2732547	2732747	-	0	0	0	0	1		1
BSGatlas-gene-3133	BSU_26750	yrdD	2732747	2732881	-	0	0	0	0	1		1
BSGatlas-gene-3142	BSU_26829		2740517	2740678	+	0	0	0	0	1		1
BSGatlas-gene-3145	BSU_26827		2741133	2741294	-	0	0	0	0	1		1
BSGatlas-gene-3157	BSU_26935		2751923	2752024	-	0	0	0	0	1		1
BSGatlas-gene-3264		yrzH	2841169	2841300	+	0	0	0	0	1		1
BSGatlas-gene-3279	BSU_27935		2854637	2854759	+	0	0	0	0	1		1
BSGatlas-gene-3340	BSU_28475	lysCB	2909520	2910011	-	0	0	0	0	1		1
BSGatlas-gene-3360	BSU_28645		2930554	2930760	+	0	0	0	0	1		1
BSGatlas-gene-3448		ytzD	3011555	3011689	-	0	0	0	0	1		1
BSGatlas-gene-3726	BSU_31725		3257454	3257579	+	0	0	0	0	1		1
BSGatlas-gene-3817	BSU_32539		3343894	3344031	+	0	0	0	0	1		1
BSGatlas-gene-3896	BSU_33222	rsoA	3409219	3409458	-	0	0	0	0	1		1
BSGatlas-gene-4057	BSU_34729	yvzJ	3568282	3568491	+	0	0	0	0	1		1
BSGatlas-gene-4156	BSU_35609	tuaA/1	3658259	3658408	-	0	0	0	0	1		1
BSGatlas-gene-4164	BSU_35678		3666841	3667059	+	0	0	0	0	1		1
BSGatlas-gene-4165	BSU_35679	yvzH	3666933	3667016	-	0	0	0	0	1		1
BSGatlas-gene-4168	BSU_35698	yvzI	3671416	3671622	-	0	0	0	0	1		1
BSGatlas-gene-4255	BSU_36499		3755967	3756134	-	0	0	0	0	1		1
BSGatlas-gene-4551	BSU_39139	yxzJ	4019005	4019136	-	0	0	0	0	1		1
BSGatlas-gene-4719	BSU_40578	yyzK	4172259	4172405	-	0	0	0	0	1		1
BSGatlas-gene-4720	BSU_40579	yyzL	4172387	4172536	-	0	0	0	0	1		1

### Sheet: T5
BSGatlas ID	locus	name	start	end	strand	WT5r_1	WT5r_2	3KO5r_1	3KO5r_2	padj	log2FoldChange	pvalue	stat	foldChange	log10padj
BSGatlas-gene-400	BSU_03200	putB	344551	345462	+	145	834	24	34	1.36008e-06	-5.51262	6.1542e-10	-6.18643	0.0219047	5.86644
BSGatlas-gene-4575	BSU_39350	hutH	4042051	4043577	+	156	788	49	36	5.1774e-05	-4.81902	4.68543e-08	-5.46285	0.0354267	4.28589
BSGatlas-gene-4576	BSU_39360	hutU	4043574	4045232	+	154	1925	110	51	0.000376903	-5.04159	5.66295e-07	-5.00237	0.0303619	3.42377
BSGatlas-gene-4577	BSU_39370	hutI	4045245	4046510	+	87	1131	64	39	0.000376903	-4.9467	8.03921e-07	-4.93441	0.0324262	3.42377
BSGatlas-gene-4579	BSU_39390	hutM	4047538	4048965	+	85	736	46	41	0.000376903	-4.64569	8.52722e-07	-4.9229	0.0399491	3.42377
BSGatlas-gene-2829	BSU_24090	ptb	2503765	2504664	-	151	545	54	70	0.000820647	-3.86743	2.228e-06	-4.73156	0.0685152	3.08584
BSGatlas-gene-465	BSU_03788	yczM	430185	430274	-	1071	2801	291	582	0.000945451	-3.54267	2.99464e-06	-4.67119	0.0858125	3.02436
BSGatlas-gene-402	BSU_03220	putP	347150	348571	+	564	439	131	169	0.000960344	-2.87014	3.47636e-06	-4.64046	0.136774	3.01757
BSGatlas-gene-3144	BSU_26826	yrpDX	2740769	2740846	+	131	378	44	79	0.00345625	-3.43873	1.40752e-05	-4.34268	0.0922229	2.46139
BSGatlas-gene-2827	BSU_24070	buk	2501549	2502640	-	94	464	49	66	0.00376936	-3.6935	1.87615e-05	-4.27914	0.0772937	2.42373
BSGatlas-gene-3526	BSU_30160	ytcQ	3085800	3087296	-	33	421	32	32	0.00376936	-4.26666	1.84862e-05	-4.28243	0.0519528	2.42373
BSGatlas-gene-4507	BSU_38790	yxzE	3982973	3983173	+	38	449	36	36	0.00377678	-4.19451	2.05074e-05	-4.25929	0.0546168	2.42288
BSGatlas-gene-3828	BSU_32640	sspG	3354066	3354212	+	236	484	82	144	0.00683143	-3.0116	4.01849e-05	-4.10641	0.123999	2.16549
BSGatlas-gene-4578	BSU_39380	hutG	4046503	4047462	+	28	162	21	13	0.00910961	-3.82181	5.77079e-05	-4.02199	0.0707165	2.0405
BSGatlas-gene-2381	BSU_20190	yosA	2169807	2169926	+	421	1624	185	391	0.00917669	-3.27535	6.22852e-05	-4.00398	0.103281	2.03731
BSGatlas-gene-3885	BSU_33130	liaI	3398550	3398930	-	54	1196	120	63	0.0128646	-4.15412	9.31377e-05	-3.90781	0.0561674	1.8906
BSGatlas-gene-369	BSU_02910	yceE	313396	313974	+	294	1461	265	102	0.0141763	-3.5289	0.000109049	-3.86952	0.0866351	1.84844
BSGatlas-gene-4205	BSU_36030	ywrK	3712617	3713945	+	380	270	86	186	0.0160116	-2.42974	0.000130411	-3.82568	0.185599	1.79557
BSGatlas-gene-401	BSU_03210	putC	345479	347026	+	785	1834	346	624	0.0179682	-2.79796	0.000154477	-3.78376	0.143791	1.7455
BSGatlas-gene-1524	new_1348200_1348403_c	spoIISC	1348219	1348356	-	229	200	67	125	0.0271107	-2.35425	0.000279758	-3.63336	0.195569	1.56686
BSGatlas-gene-2169	BSU_18450	gltA	2010070	2014632	-	271	603	154	177	0.0271107	-2.70102	0.000265103	-3.64721	0.153785	1.56686
BSGatlas-gene-2826	BSU_24060	lpdV	2500104	2501528	-	90	173	50	41	0.0271107	-2.76693	0.000305073	-3.61095	0.146916	1.56686
BSGatlas-gene-3375	BSU_28760	araM	2943006	2944190	-	54	257	42	51	0.0271107	-3.13861	0.000306682	-3.60959	0.113549	1.56686
BSGatlas-gene-3521	BSU_30100	yteT	3079333	3080619	-	16	105	13	15	0.0271107	-3.52566	0.000276771	-3.63612	0.0868303	1.56686
BSGatlas-gene-3527	BSU_30170	ytcP	3087321	3088181	-	11	66	7	9	0.0271107	-3.68189	0.000286451	-3.62725	0.0779186	1.56686
BSGatlas-gene-4574	BSU_39340	hutP	4041492	4041938	+	104	336	81	68	0.0370683	-2.8733	0.000436097	-3.51722	0.136474	1.431
BSGatlas-gene-3523	BSU_30120	yteR	3081131	3082252	-	11	134	18	13	0.0394256	-3.62478	0.00048167	-3.49075	0.0810649	1.40422
BSGatlas-gene-3581	BSU_30670	luxS	3137495	3137968	-	203	55	1061	1358	0.040786	2.28488	0.000516746	3.47192	4.87322	1.38949
BSGatlas-gene-2828	BSU_24080	bcd	2502659	2503753	-	363	1898	409	304	0.0409556	-3.01179	0.000537426	-3.46137	0.123983	1.38769
BSGatlas-gene-1439	BSU_12069	yjzH	1278205	1278399	-	72	475	102	42	0.0503283	-3.22725	0.000683189	-3.39624	0.106783	1.29819
BSGatlas-gene-2183	BSU_18580	yoaF	2027509	2027802	+	33	165	36	22	0.0541377	-3.09249	0.000759398	-3.36718	0.117238	1.2665
BSGatlas-gene-4212	BSU_36090	ywrE	3718794	3719129	+	22	142	26	21	0.054822	-3.17581	0.000793802	-3.35495	0.110659	1.26105
BSGatlas-gene-3880	BSU_33080	liaR	3394422	3395057	-	22	47	12	8	0.0605399	-3.01864	0.000903989	-3.31882	0.123396	1.21796
BSGatlas-gene-894	BSU_07270	yfnH	798469	799233	+	463	793	200	429	0.0621739	-2.33414	0.000962323	-3.30132	0.198314	1.20639
BSGatlas-gene-2823	BSU_24030	bkdB	2496796	2498070	-	164	561	115	192	0.0621739	-2.64347	0.000985406	-3.29466	0.160043	1.20639
BSGatlas-gene-3850	BSU_32820	fadE	3367040	3368824	-	533	4069	687	927	0.0621739	-2.9626	0.00101279	-3.28695	0.128283	1.20639
BSGatlas-gene-896	BSU_07290	yfnF	800232	801143	+	484	418	123	353	0.0634814	-2.16513	0.00109154	-3.2658	0.222962	1.19735
BSGatlas-gene-3851	BSU_32830	fadA	3368839	3370014	-	334	2101	322	600	0.0634814	-2.87859	0.00107015	-3.2714	0.135975	1.19735
BSGatlas-gene-4505	BSU_38770	cimH	3979753	3981105	+	82	34	24	14	0.0649061	-2.54335	0.0011454	-3.25214	0.171543	1.18771
BSGatlas-gene-3883	BSU_33110	liaG	3396873	3397745	-	68	304	70	70	0.0657109	-2.77724	0.00118934	-3.24143	0.14587	1.18236
BSGatlas-gene-4462	BSU_38390	ywbA	3938307	3939641	-	801	1273	372	729	0.0661169	-2.2274	0.0012266	-3.23262	0.213543	1.17969
BSGatlas-gene-1480	BSU_12440	phrA	1316995	1317129	+	320	1688	358	444	0.0720073	-2.73591	0.00136846	-3.20122	0.15011	1.14262
BSGatlas-gene-2168	BSU_18440	gltB	2008572	2010053	-	118	469	122	115	0.0733507	-2.65718	0.00142719	-3.1891	0.158529	1.1346
BSGatlas-gene-3009	BSU_25710	cwlH	2648903	2649655	-	79	155	29	81	0.0751564	-2.46811	0.00149633	-3.1754	0.180728	1.12403
BSGatlas-gene-1620	BSU_13640	spo0E	1430684	1430941	+	80	295	79	79	0.0864693	-2.59402	0.00176069	-3.12789	0.165624	1.06314
BSGatlas-gene-677	BSU_05520	ydzH	599107	599343	-	58	57	21	34	0.0945318	-2.25809	0.00202912	-3.08594	0.209049	1.02442
BSGatlas-gene-3512	BSU_30010	ythP	3071400	3072110	-	36	134	40	20	0.0945318	-2.77226	0.00205318	-3.08243	0.146375	1.02442
BSGatlas-gene-4525	BSU_38940	yxjI	3997221	3997709	+	71	120	51	16	0.0945318	-2.6308	0.001989	-3.09187	0.161455	1.02442
BSGatlas-gene-242	BSU_01740	rsiW	195426	196052	+	73	372	99	78	0.0969144	-2.68078	0.00228034	-3.05106	0.155957	1.01361
BSGatlas-gene-921	BSU_07530	yfmB	826843	827211	-	30	79	23	21	0.0969144	-2.59961	0.00223416	-3.0572	0.164984	1.01361
BSGatlas-gene-2968	BSU_25370	yqfB	2617005	2617424	-	173	433	160	117	0.0969144	-2.39033	0.00224323	-3.05598	0.190739	1.01361
BSGatlas-gene-3382	BSU_28830	ysdB	2951490	2951882	+	182	729	229	135	0.0969144	-2.61729	0.00219512	-3.06248	0.162973	1.01361
BSGatlas-gene-782	BSU_06270	ydjO	681255	681464	-	184	585	192	158	0.0985742	-2.44224	0.00239317	-3.03653	0.183998	1.00624
BSGatlas-gene-4337	BSU_37210	ywjC	3818906	3819178	+	107	128	55	72	0.0985742	-2.09698	0.0024086	-3.03459	0.233747	1.00624
BSGatlas-gene-2022	BSU_17260	aprX	1861384	1862712	-	44	105	16	53	0.0993965	-2.53036	0.00247367	-3.02654	0.173096	1.00263
BSGatlas-gene-2970	BSU_25390	yqeZ	2618466	2619779	-	132	335	98	148	0.114672	-2.27659	0.00290572	-2.97754	0.206385	0.940541
BSGatlas-gene-3524	BSU_30135	yteP	3082260	3083225	-	5	58	9	9	0.11474	-3.23401	0.00295937	-2.97193	0.106283	0.940283
BSGatlas-gene-3881	BSU_33090	liaS	3395035	3396117	-	28	65	16	26	0.118913	-2.48248	0.00312079	-2.95558	0.178936	0.924771
BSGatlas-gene-1568	BSU_13190	ispA	1386024	1386983	-	248	1134	290	383	0.126894	-2.4445	0.00344508	-2.92495	0.18371	0.896559
BSGatlas-gene-3884	BSU_33120	liaH	3397846	3398523	-	77	692	189	55	0.126894	-2.94593	0.00343003	-2.92632	0.129774	0.896559
BSGatlas-gene-228	BSU_01650	ybbC	185194	186438	-	293	944	262	404	0.133563	-2.281	0.00372697	-2.90039	0.205755	0.874314
BSGatlas-gene-4769	BSU_41030	jag	4213200	4213826	-	64	12	9	16	0.133563	-2.54507	0.00374701	-2.89871	0.17134	0.874314
BSGatlas-gene-2226	BSU_18908	yozY	2060817	2061077	+	11	43	5	15	0.134536	-2.88262	0.00389605	-2.88646	0.135595	0.871163
BSGatlas-gene-3372	BSU_28730	araQ	2939851	2940696	-	24	88	18	33	0.134536	-2.5453	0.0038569	-2.88963	0.171313	0.871163
BSGatlas-gene-360	BSU_02820	rapJ	304430	305551	+	113	109	67	52	0.136772	-2.00713	0.00414649	-2.8668	0.248768	0.864002
BSGatlas-gene-895	BSU_07280	yfnG	799240	800208	+	806	726	302	704	0.136772	-1.83617	0.00411225	-2.86942	0.280064	0.864002
BSGatlas-gene-2799	BSU_23830	yqjL	2476969	2477730	+	52	117	48	29	0.136772	-2.35765	0.004094	-2.87083	0.195109	0.864002
BSGatlas-gene-310	BSU_02380	ybgB	258532	258807	+	171	199	95	134	0.139625	-1.90677	0.00429617	-2.85555	0.266688	0.855035
BSGatlas-gene-3379	BSU_28800	araA	2947385	2948875	-	50	179	43	74	0.140374	-2.37652	0.00438273	-2.84921	0.192574	0.852712
BSGatlas-gene-3852	BSU_32840	fadN	3370025	3372394	-	733	3349	804	1340	0.141582	-2.36549	0.00448448	-2.84191	0.194051	0.848993
BSGatlas-gene-3995	BSU_34140	ganQ	3505102	3505953	-	35	30	6	23	0.144876	-2.40678	0.0046544	-2.83003	0.188577	0.839002
BSGatlas-gene-229	BSU_01660	nagZ	186452	188380	-	321	1349	349	545	0.145042	-2.32094	0.00478606	-2.82109	0.200137	0.838507
BSGatlas-gene-861	BSU_06970	rhiL	761662	762945	+	42	103	26	51	0.145042	-2.28317	0.00479097	-2.82076	0.205445	0.838507
BSGatlas-gene-4036	BSU_34530	cotR	3544642	3545604	+	276	352	109	292	0.145321	-1.95553	0.00486596	-2.81578	0.257826	0.837671
BSGatlas-gene-172	BSU_01270	rplX	140857	141168	+	525	150	2212	2293	0.157999	1.81719	0.00536197	2.78444	3.52394	0.801345
BSGatlas-gene-2825	BSU_24050	bkdAA	2499090	2500082	-	51	119	42	52	0.17152	-2.1656	0.00597602	-2.74909	0.222889	0.765686
BSGatlas-gene-3171	BSU_27040	levG	2760233	2761060	-	33	114	31	45	0.17152	-2.33166	0.00596833	-2.74952	0.198656	0.765686
BSGatlas-gene-864	BSU_07000	rhiN	764781	765815	+	42	154	48	55	0.183185	-2.28856	0.00662818	-2.71497	0.204679	0.73711
BSGatlas-gene-1029	BSU_08580	yfhL	929406	929738	+	280	1572	495	435	0.183185	-2.36701	0.00663114	-2.71482	0.193846	0.73711
BSGatlas-gene-4509	BSU_38810	msmX	3984133	3985230	-	443	1840	738	271	0.183185	-2.42653	0.00656685	-2.71805	0.186013	0.73711
BSGatlas-gene-1235	BSU_10270	lcfB	1100980	1102521	+	45	91	33	44	0.184796	-2.11731	0.00677306	-2.7078	0.230476	0.733308
BSGatlas-gene-231	BSU_01680	murP	189790	191157	-	173	638	184	290	0.190006	-2.18038	0.00704999	-2.69447	0.220618	0.721233
BSGatlas-gene-1727	BSU_14569	ykzV	1526859	1527017	-	10606	17131	6773	12505	0.191571	-1.83512	0.00728145	-2.68369	0.280269	0.717669
BSGatlas-gene-3374	BSU_28750	araN	2941674	2942975	-	28	135	29	56	0.191571	-2.38865	0.00726488	-2.68445	0.190961	0.717669
BSGatlas-gene-1075	BSU_08820	katA	959535	960986	-	256	790	226	420	0.192602	-2.10056	0.00740776	-2.67793	0.233168	0.71534
BSGatlas-gene-2552	BSU_21670	ypqP	2286448	2287053	+	242	223	92	230	0.199015	-1.76919	0.00774446	-2.66301	0.293373	0.701115
BSGatlas-gene-170	BSU_01250	rpsQ	140147	140410	+	890	135	3385	3685	0.200297	1.94232	0.00788501	2.65695	3.84324	0.698325
BSGatlas-gene-3997	BSU_34160	ganS	3507253	3508518	-	47	107	47	36	0.201859	-2.14209	0.00803784	-2.65048	0.226551	0.694951
BSGatlas-gene-466	BSU_03789	yczN	430356	430469	-	579	1673	193	1146	0.203015	-2.26308	0.00824574	-2.64184	0.208326	0.692473
BSGatlas-gene-2897	BSU_24720	comGB	2557983	2558954	-	19	3	60	150	0.203015	2.24978	0.00826756	2.64094	4.7561	0.692473
BSGatlas-gene-978	BSU_08090	acoL	882266	883642	+	704	403	331	453	0.211155	-1.57485	0.00898125	-2.61277	0.335678	0.675399
BSGatlas-gene-2165	BSU_18410	ggt	2004677	2006440	+	171	372	157	194	0.211155	-1.93435	0.00889211	-2.61617	0.261639	0.675399
BSGatlas-gene-2770	BSU_23570	ansB	2454347	2455774	-	125	49	737	423	0.211155	1.83286	0.00880543	2.61952	3.56243	0.675399
BSGatlas-gene-3792	BSU_32320	yutC	3319676	3320308	+	70	34	127	896	0.211155	2.08527	0.00878734	2.62022	4.24354	0.675399
BSGatlas-gene-2818	BSU_23980	artP	2492029	2492796	-	2208	7166	2365	3617	0.212175	-2.03683	0.00912063	-2.6075	0.243699	0.673306
BSGatlas-gene-2718	BSU_23120	resD	2417181	2417903	-	30	12	218	104	0.214555	2.04147	0.00932003	2.60009	4.11665	0.668462
BSGatlas-gene-2080	BSU_17700	cotC	1904995	1905195	-	79	134	47	94	0.215578	-1.91469	0.00955959	-2.59137	0.26523	0.666395
BSGatlas-gene-3380	BSU_28810	abnA	2949053	2950024	-	45	142	54	51	0.215578	-2.15167	0.00946323	-2.59485	0.225052	0.666395
BSGatlas-gene-929	BSU_07610	citM	834383	835684	+	29	170	62	27	0.217436	-2.45759	0.00982796	-2.58182	0.18205	0.662668
BSGatlas-gene-3699	BSU_31470	kapD	3231812	3232429	-	40	50	18	36	0.217436	-1.99496	0.00983875	-2.58145	0.250875	0.662668
BSGatlas-gene-280	BSU_02110	ybyB	230819	231079	-	578	1341	706	402	0.218076	-2.01347	0.0099873	-2.57627	0.247677	0.661391
BSGatlas-gene-354	BSU_02780	ycdA	299438	300502	-	246	65	679	1366	0.218076	1.72127	0.0101637	2.57021	3.29727	0.661391
BSGatlas-gene-2746	BSU_23350	ypzD	2435012	2435224	+	124	153	86	102	0.218076	-1.76224	0.0100921	-2.57266	0.294791	0.661391
BSGatlas-gene-443	BSU_03580	yczE	408240	408887	-	40	12	119	267	0.230557	1.85005	0.0108498	2.5475	3.60514	0.637221
BSGatlas-gene-411	BSU_03300	nasD	355764	358181	-	74	26	546	175	0.233254	2.0196	0.0111878	2.53678	4.05472	0.63217
BSGatlas-gene-2989	BSU_25565		2637179	2637328	-	768	635	270	774	0.233254	-1.66207	0.0111151	-2.53906	0.315984	0.63217
BSGatlas-gene-4653	BSU_40100	ahpF	4119527	4121056	+	1405	245	292	603	0.235475	-1.8216	0.0114008	-2.53017	0.282907	0.628054
BSGatlas-gene-1642	BSU_13810	ykvS	1447662	1447847	-	25	33	16	14	0.245146	-2.12689	0.01198	-2.51273	0.228951	0.610576
BSGatlas-gene-3346	BSU_28520	etfA	2915365	2916342	-	430	1613	568	755	0.250871	-2.01395	0.0123733	-2.50132	0.247594	0.600549
BSGatlas-gene-3452	BSU_29470	ackA	3015111	3016298	-	110	22	339	522	0.251334	1.77298	0.0125098	2.49743	3.41758	0.599749
BSGatlas-gene-3644	BSU_31020	yuaF	3182015	3182539	-	86	325	126	125	0.254758	-2.05993	0.0127955	-2.48941	0.239827	0.593873
BSGatlas-gene-188	BSU_01420	rpsK	148359	148754	+	887	344	2000	6238	0.26589	1.639	0.013475	2.47096	3.11449	0.575298
BSGatlas-gene-1704	BSU_14350	yknX	1504282	1505415	+	232	615	303	248	0.278212	-1.90252	0.014356	-2.44823	0.267475	0.555624
BSGatlas-gene-2824	BSU_24040	bkdAB	2498093	2499076	-	68	193	79	92	0.278212	-1.94244	0.0144583	-2.44567	0.260176	0.555624
BSGatlas-gene-3378	BSU_28790	araB	2945689	2947371	-	36	115	42	52	0.278212	-2.03548	0.0144771	-2.4452	0.243927	0.555624
BSGatlas-gene-802	BSU_06420	purE	698612	699100	+	409	15	821	3107	0.281254	2.3141	0.0149788	2.43289	4.97293	0.550901
BSGatlas-gene-1334	BSU_11210	argB	1197326	1198102	+	1156	1269	768	1164	0.281254	-1.54328	0.0149971	-2.43245	0.343104	0.550901
BSGatlas-gene-3996	BSU_34150	ganP	3505957	3507213	-	34	51	24	29	0.281254	-1.91475	0.0150172	-2.43196	0.265217	0.550901
BSGatlas-gene-4675	BSU_40270	yycP	4137626	4138789	-	325	127	89	225	0.286723	-1.60659	0.0154389	-2.42192	0.328373	0.542538
BSGatlas-gene-2338	BSU_19810	yodU	2151626	2152045	+	169	139	62	170	0.289554	-1.63458	0.015747	-2.41473	0.322064	0.538271
BSGatlas-gene-3022	BSU_25840	phrE	2660330	2660464	+	167	318	176	162	0.289554	-1.76808	0.0158534	-2.41227	0.2936	0.538271
BSGatlas-gene-1868	BSU_15810	spoVM	1655446	1655526	+	5014	7100	3744	5947	0.296558	-1.59047	0.0163711	-2.40054	0.332064	0.527891
BSGatlas-gene-2578	BSU_21920	ugtP	2306514	2307662	+	21	9	107	103	0.298836	1.81375	0.016632	2.39474	3.51556	0.524568
BSGatlas-gene-168	BSU_01230	rplP	139500	139934	+	856	275	3913	2507	0.299657	1.62557	0.0168133	2.39076	3.08564	0.523375
BSGatlas-gene-3219	BSU_27430	glnQ	2802358	2803086	+	282	880	198	640	0.301818	-1.94071	0.0170712	-2.38517	0.260488	0.520254
BSGatlas-gene-1925	BSU_16360	fliQ	1705543	1705812	+	107	7	13	31	0.304288	-2.25358	0.0173517	-2.37917	0.209702	0.516715
BSGatlas-gene-3377	BSU_28780	araD	2944983	2945672	-	24	73	27	33	0.304288	-2.0332	0.0174863	-2.37632	0.244312	0.516715
BSGatlas-gene-3842	BSU_32750	metN	3363266	3364291	-	41	12	102	269	0.313358	1.7517	0.0181492	2.36256	3.36756	0.503959
BSGatlas-gene-45	BSU_00250	xpaC	35845	36459	+	49	100	58	31	0.314617	-1.93758	0.0183645	-2.35819	0.261053	0.502218
BSGatlas-gene-2071	BSU_17670	cotU	1901117	1901377	-	48	46	22	43	0.322518	-1.74132	0.0189717	-2.34609	0.299096	0.491446
BSGatlas-gene-1067	BSU_08760	spo0M	953373	954149	-	674	2563	1065	1190	0.328964	-1.88808	0.0194997	-2.33584	0.270166	0.482851
BSGatlas-gene-3154	BSU_26910	yraK	2749660	2750475	+	44	21	150	258	0.332832	1.57353	0.0198795	2.32861	2.97632	0.477775
BSGatlas-gene-2885	BSU_24600	sinI	2552446	2552619	+	27	37	11	30	0.333674	-1.94291	0.0200809	-2.32483	0.260092	0.476677
BSGatlas-gene-3371	BSU_28720	abfA	2938330	2939832	-	46	171	72	70	0.334024	-1.95374	0.0202531	-2.32163	0.258147	0.476222
BSGatlas-gene-153	BSU_01090	rplGB	129340	129588	+	29	2	92	136	0.352958	2.00454	0.0221169	2.28835	4.0126	0.452277
BSGatlas-gene-176	BSU_01310	rplF	142402	142941	+	1253	284	3328	5222	0.352958	1.53642	0.0219314	2.29155	2.90073	0.452277
BSGatlas-gene-2844	BSU_24220	spo0A	2518023	2518826	-	605	763	519	593	0.352958	-1.50371	0.0221996	-2.28694	0.352645	0.452277
BSGatlas-gene-3172	BSU_27050	levF	2761081	2761890	-	47	53	27	45	0.352958	-1.69537	0.0219857	-2.29062	0.308775	0.452277
BSGatlas-gene-4195	BSU_35930	rbsD	3703271	3703666	+	259	275	177	264	0.352958	-1.48143	0.0219255	-2.29166	0.358134	0.452277
BSGatlas-gene-1887	BSU_16000	ylqC	1673892	1674137	+	21	2	38	166	0.357454	2.13398	0.0226442	2.27939	4.38927	0.446779
BSGatlas-gene-2255	BSU_19110	yobW	2084214	2084759	+	320	272	157	343	0.365611	-1.45303	0.0234918	-2.26534	0.365254	0.43698
BSGatlas-gene-3469	BSU_29630	refZ	3032417	3033040	-	196	189	159	132	0.365611	-1.51795	0.0233978	-2.26688	0.349181	0.43698
BSGatlas-gene-4612	BSU_39710	iolF	4076842	4078158	-	53	52	32	45	0.378651	-1.625	0.024501	-2.24918	0.324209	0.421761
BSGatlas-gene-37	BSU_00230	bofA	29772	30035	+	21	62	22	34	0.386008	-1.92925	0.0252508	-2.23754	0.262565	0.413404
BSGatlas-gene-806	BSU_06460	purS	702319	702573	+	221	11	639	946	0.386008	1.96421	0.0255882	2.23241	3.90199	0.413404
BSGatlas-gene-1335	BSU_11220	argD	1198099	1199256	+	1039	2785	1128	1960	0.386008	-1.68845	0.0255525	-2.23295	0.31026	0.413404
BSGatlas-gene-3315	BSU_28260	leuC	2889552	2890970	-	275	41	593	1328	0.386008	1.66744	0.0256756	2.23108	3.1765	0.413404
BSGatlas-gene-3681	BSU_31321	mstX	3218525	3218857	+	8	50	17	15	0.387482	-2.22807	0.025949	-2.22697	0.213445	0.411748
BSGatlas-gene-177	BSU_01320	rplR	142974	143336	+	595	136	1668	2226	0.391484	1.49209	0.0263942	2.22036	2.81296	0.407286
BSGatlas-gene-1325	BSU_11130	ipi	1189646	1190005	+	90	151	82	110	0.395258	-1.59888	0.0268275	-2.21402	0.330133	0.403119
BSGatlas-gene-83	BSU_00600	yabP	68216	68518	+	63	114	46	96	0.399712	-1.6517	0.0283958	-2.19177	0.318266	0.398253
BSGatlas-gene-165	BSU_01200	rpsS	138202	138480	+	719	160	1737	3029	0.399712	1.48788	0.0280155	2.19707	2.80477	0.398253
BSGatlas-gene-273	BSU_02040	ybdN	224075	224932	-	164	72	68	113	0.399712	-1.4363	0.0282385	-2.19396	0.369515	0.398253
BSGatlas-gene-926	BSU_07580	citS	830945	832573	+	56	26	16	39	0.399712	-1.67975	0.0283199	-2.19283	0.312136	0.398253
BSGatlas-gene-2817	BSU_23970	artQ	2491289	2491948	-	694	1511	683	1171	0.399712	-1.59845	0.0279539	-2.19793	0.330232	0.398253
BSGatlas-gene-3174	BSU_27070	levD	2762395	2762835	-	18	38	16	20	0.399712	-1.92374	0.027406	-2.20569	0.26357	0.398253
BSGatlas-gene-4198	BSU_35960	rbsB	3706145	3707062	+	1062	949	781	965	0.399712	-1.35384	0.0282497	-2.1938	0.391248	0.398253
BSGatlas-gene-2267	BSU_19210	yocH	2092899	2093762	-	802	35	2157	3580	0.40085	1.96708	0.0288114	2.18606	3.90976	0.397018
BSGatlas-gene-3173	BSU_27060	levE	2761907	2762395	-	27	56	30	26	0.40085	-1.81412	0.0289606	-2.18402	0.284378	0.397018
BSGatlas-gene-3782	BSU_32220	yutI	3310386	3310721	+	1500	2870	1494	2240	0.40085	-1.53873	0.0290259	-2.18314	0.344188	0.397018
BSGatlas-gene-3917	BSU_33400	yvgN	3426749	3427579	-	90	33	230	466	0.40085	1.44914	0.0292022	2.18075	2.73045	0.397018
BSGatlas-gene-230	BSU_01670	amiE	188408	189733	-	67	182	67	131	0.402476	-1.72009	0.0295981	-2.17543	0.30353	0.395259
BSGatlas-gene-1073	BSU_08800	ygaK	957705	959060	-	118	87	52	117	0.402476	-1.46064	0.0296849	-2.17427	0.363332	0.395259
BSGatlas-gene-872	BSU_07080	yesZ	774799	776790	+	80	96	62	80	0.402998	-1.51609	0.0299057	-2.17134	0.349631	0.394697
BSGatlas-gene-1127	BSU_09280	glpF	1002501	1003325	+	251	697	398	317	0.40542	-1.69203	0.0308192	-2.1594	0.30949	0.392095
BSGatlas-gene-3643	BSU_31010	floT	3180465	3181994	-	819	3061	1382	1623	0.40542	-1.73979	0.0305336	-2.1631	0.299413	0.392095
BSGatlas-gene-3752	BSU_31960	dhbF	3280519	3287655	-	2156	41	238	620	0.40542	-2.19432	0.0307335	-2.16051	0.218496	0.392095
BSGatlas-gene-4484	BSU_38570	licA	3959841	3960173	-	39	170	72	77	0.40542	-1.8583	0.0306914	-2.16105	0.275802	0.392095
BSGatlas-gene-879	BSU_07150	hmoA	785113	785439	-	194	93	476	1134	0.40709	1.37529	0.0313146	2.15305	2.59419	0.39031
BSGatlas-gene-2041	BSU_17410	cwlC	1872812	1873579	-	23	77	18	55	0.40709	-1.90782	0.0311912	-2.15463	0.266495	0.39031
BSGatlas-gene-2029	BSU_17310	ymaG	1865512	1865787	-	1296	631	774	781	0.407279	-1.31724	0.0315134	-2.15053	0.401301	0.390108
BSGatlas-gene-870	BSU_07060	yesX	772142	773980	+	46	70	43	45	0.415692	-1.6192	0.0323525	-2.14003	0.325516	0.381228
BSGatlas-gene-871	BSU_07070	yesY	774138	774791	+	21	37	16	25	0.420844	-1.78389	0.0346577	-2.11233	0.290399	0.375879
BSGatlas-gene-1198	BSU_09940	yhaL	1070111	1070323	+	205	326	175	292	0.420844	-1.47727	0.0335913	-2.12494	0.359168	0.375879
BSGatlas-gene-1253	BSU_10440	yhjA	1118850	1119119	+	215	152	769	1211	0.420844	1.2972	0.0336397	2.12436	2.45751	0.375879
BSGatlas-gene-1379	BSU_11570	cwlQ	1235163	1235708	-	113	24	41	41	0.420844	-1.627	0.034066	-2.11929	0.32376	0.375879
BSGatlas-gene-1399	BSU_11760	cotX	1250656	1251174	-	9392	17887	9408	14692	0.420844	-1.49532	0.0333838	-2.12744	0.354702	0.375879
BSGatlas-gene-2335	BSU_19780	cgeA	2148676	2149077	+	3676	4202	2837	4384	0.420844	-1.35146	0.0336017	-2.12482	0.391895	0.375879
BSGatlas-gene-3869	BSU_32990	mrgA	3383565	3384026	+	32	115	33	81	0.420844	-1.81204	0.0346509	-2.11241	0.284788	0.375879
BSGatlas-gene-4196	BSU_35940	rbsA	3703682	3705163	+	666	519	498	532	0.420844	-1.30705	0.0343529	-2.11591	0.404147	0.375879
BSGatlas-gene-4291	BSU_36790	ywmA	3780562	3781035	+	16	55	18	32	0.420844	-1.89956	0.0340017	-2.12005	0.268026	0.375879
BSGatlas-gene-4631	BSU_39890	yxbB	4097416	4098150	+	457	502	268	608	0.420844	-1.39422	0.0341784	-2.11796	0.38045	0.375879
BSGatlas-gene-4543	BSU_39060	citH	4010404	4011684	+	376	771	435	554	0.429669	-1.51475	0.0355789	-2.10171	0.349958	0.366866
BSGatlas-gene-2816	BSU_23960	artR	2490574	2491296	-	942	2333	1186	1645	0.442242	-1.55077	0.0368201	-2.08775	0.341327	0.35434
BSGatlas-gene-371	BSU_02930	yceG	314883	316496	+	53	30	34	17	0.444543	-1.6695	0.0372129	-2.08342	0.314363	0.352086
BSGatlas-gene-1384	BSU_11620	yjbO	1238523	1239374	+	83	7	15	29	0.457518	-1.91022	0.0387131	-2.06722	0.266052	0.339592
BSGatlas-gene-1485	BSU_12490	yjqC	1319690	1320526	+	509	276	1226	3025	0.457518	1.29824	0.0385131	2.06935	2.45928	0.339592
BSGatlas-gene-66	BSU_00440	veg	52763	53023	+	658	1883	864	1342	0.458582	-1.57842	0.039058	-2.06358	0.334849	0.338583
BSGatlas-gene-2312	BSU_19610	yodI	2134244	2134495	+	2191	2764	1532	3164	0.458582	-1.35723	0.0394256	-2.05972	0.39033	0.338583
BSGatlas-gene-4672	BSU_40250	yycR	4135798	4137024	-	114	49	49	79	0.458582	-1.39566	0.039259	-2.06146	0.380071	0.338583
BSGatlas-gene-2524	BSU_21490	sunI	2269988	2270305	-	106	147	97	124	0.461151	-1.42769	0.0402724	-2.05094	0.371727	0.336157
BSGatlas-gene-2986	BSU_25540	gpr	2634505	2635611	-	390	1172	426	948	0.461151	-1.60919	0.0400581	-2.05315	0.327783	0.336157
BSGatlas-gene-3271	BSU_27860	nadC	2847048	2847917	-	217	34	457	909	0.461151	1.51488	0.0402218	2.05146	2.85775	0.336157
BSGatlas-gene-3641	BSU_30990	thiT	3179306	3179884	+	32	4	69	162	0.46177	1.72114	0.0405355	2.04825	3.29697	0.335574
BSGatlas-gene-975	BSU_08060	acoA	879002	880003	+	983	843	721	986	0.461853	-1.25218	0.0408963	-2.04458	0.419815	0.335497
BSGatlas-gene-1817	BSU_15360	ylmC	1608919	1609164	+	277	411	280	338	0.461853	-1.39481	0.0409838	-2.04369	0.380294	0.335497
BSGatlas-gene-3642	BSU_31000	yuaI	3179926	3180447	-	112	223	127	164	0.461853	-1.49838	0.0411697	-2.04182	0.353951	0.335497
BSGatlas-gene-161	BSU_01160	rplC	135712	136341	+	3023	725	8271	9620	0.469711	1.34677	0.0426217	2.0274	2.54342	0.328169
BSGatlas-gene-2863	BSU_24390	spoIIIAE	2534326	2535525	-	29	60	19	53	0.469711	-1.68322	0.0426669	-2.02696	0.311387	0.328169
BSGatlas-gene-3270	BSU_27850	nadA	2845955	2847061	-	243	55	536	992	0.469711	1.39399	0.0423036	2.03052	2.62805	0.328169
BSGatlas-gene-3333	BSU_28410	gerE	2904727	2904951	-	1875	1986	1554	2099	0.469711	-1.27405	0.0427203	-2.02643	0.413497	0.328169
BSGatlas-gene-1472	BSU_12360	exuT	1307446	1308714	+	67	102	57	91	0.473675	-1.46494	0.0432952	-2.02085	0.362251	0.324519
BSGatlas-gene-167	BSU_01220	rpsC	138842	139498	+	1902	374	4122	7213	0.476212	1.38243	0.045559	1.99946	2.60708	0.322199
BSGatlas-gene-368	BSU_02900	yceD	312780	313361	+	135	409	280	84	0.476212	-1.77413	0.0450861	-2.00385	0.29237	0.322199
BSGatlas-gene-1673	BSU_14060	fadH	1478072	1478836	+	13	78	24	44	0.476212	-1.87657	0.0458627	-1.99665	0.272331	0.322199
BSGatlas-gene-1951	BSU_16590	ylxS	1731776	1732246	+	64	72	56	57	0.476212	-1.4325	0.0449493	-2.00513	0.370487	0.322199
BSGatlas-gene-2311	BSU_19600	yodH	2133455	2134156	+	408	327	256	443	0.476212	-1.24314	0.0450566	-2.00413	0.422452	0.322199
BSGatlas-gene-2601	BSU_22080	ypwA	2320355	2321860	-	65	11	165	244	0.476212	1.5115	0.0446462	2.00797	2.85106	0.322199
BSGatlas-gene-2969	BSU_25380	floA	2617449	2618444	-	274	927	550	398	0.476212	-1.63958	0.0441309	-2.01285	0.320949	0.322199
BSGatlas-gene-3597	BSU_30820	menD	3150563	3152305	-	17	3	40	98	0.476212	1.77457	0.0443442	2.01082	3.42135	0.322199
BSGatlas-gene-3749	BSU_31930	ald	3278325	3279461	+	2927	358	4786	13779	0.476212	1.55963	0.0462756	1.99287	2.94778	0.322199
BSGatlas-gene-3823	BSU_32590	frlN	3348825	3349703	-	49	21	21	28	0.476212	-1.54215	0.0453614	-2.00129	0.343372	0.322199
BSGatlas-gene-4435	BSU_38130	ywcE	3914009	3914272	+	73	226	128	114	0.476212	-1.61568	0.0457255	-1.99792	0.326312	0.322199
BSGatlas-gene-4611	BSU_39700	iolG	4075785	4076819	-	66	171	115	63	0.476212	-1.64357	0.0463284	-1.99239	0.320064	0.322199
BSGatlas-gene-4636	BSU_39940	yxaL	4102429	4103661	-	90	22	301	255	0.476212	1.42765	0.0462574	1.99304	2.69009	0.322199
BSGatlas-gene-4614	BSU_39730	iolD	4079083	4080996	-	77	152	106	82	0.489485	-1.51428	0.0478411	-1.97878	0.350071	0.31026
BSGatlas-gene-129	BSU_00870	radA	106096	107472	+	94	58	61	65	0.492662	-1.33182	0.0488281	-1.97009	0.397266	0.307451
BSGatlas-gene-166	BSU_01210	rplV	138497	138838	+	440	75	1172	1326	0.492662	1.41425	0.0487194	1.97104	2.66522	0.307451
BSGatlas-gene-862	BSU_06980	rhiF	762942	763871	+	12	39	19	16	0.492662	-1.8418	0.0490433	-1.96821	0.278974	0.307451
BSGatlas-gene-2278	BSU_19290	yozO	2099446	2099790	-	148	551	261	341	0.492662	-1.59819	0.0485254	-1.97274	0.330291	0.307451
BSGatlas-gene-543	BSU_04470	dctP	500166	501431	+	62	349	207	53	0.493453	-1.90682	0.0497919	-1.96175	0.26668	0.306754
BSGatlas-gene-1694	BSU_14250	yknT	1494403	1495368	-	180	187	611	1570	0.493453	1.30511	0.049639	1.96306	2.47102	0.306754
BSGatlas-gene-4048	BSU_34640	yvdD	3558940	3559515	-	137	19	261	586	0.493453	1.50564	0.0497681	1.96195	2.83951	0.306754
BSGatlas-gene-4756	BSU_40920	yyaF	4199843	4200943	-	160	68	354	808	0.500208	1.26246	0.0506998	1.95401	2.39904	0.300849
BSGatlas-gene-1354	BSU_11390	appB	1215243	1216193	+	402	303	300	366	0.5119	-1.19717	0.0521165	-1.94217	0.43613	0.290815
BSGatlas-gene-3583	BSU_30690	ytiB	3138321	3138884	-	131	19	324	432	0.512207	1.45686	0.0523795	1.94	2.7451	0.290555
BSGatlas-gene-4333	BSU_37180	fadF	3814382	3816499	-	188	374	201	333	0.512704	-1.40168	0.0528943	-1.93578	0.378488	0.290133
BSGatlas-gene-4565	BSU_39270	bglP	4033778	4035607	-	101	165	135	81	0.512704	-1.47071	0.052668	-1.93763	0.360805	0.290133
BSGatlas-gene-3287	BSU_28000	minC	2858584	2859264	-	244	7	39	80	0.513961	-1.90205	0.0532566	-1.93283	0.267563	0.28907
BSGatlas-gene-233	BSU_01700	murQ	192051	192965	-	15	35	19	17	0.514363	-1.736	0.053531	-1.93061	0.3002	0.288731
BSGatlas-gene-2066	BSU_17640	yncD	1897941	1899125	-	51	27	120	313	0.519545	1.332	0.0544149	1.92352	2.51751	0.284377
BSGatlas-gene-2330	BSU_19749	yoyG	2145820	2146053	-	430	432	392	431	0.519545	-1.22387	0.0552457	-1.91694	0.428134	0.284377
BSGatlas-gene-2862	BSU_24380	spoIIIAF	2533692	2534312	-	45	124	69	76	0.519545	-1.5399	0.0551893	-1.91738	0.343909	0.284377
BSGatlas-gene-3272	BSU_27870	nadB	2847871	2849466	-	109	14	187	493	0.519545	1.51836	0.0550647	1.91837	2.86466	0.284377
BSGatlas-gene-3473	BSU_29660	rpsD	3035730	3036332	+	415	79	1209	1091	0.519545	1.37067	0.0547325	1.92099	2.5859	0.284377
BSGatlas-gene-2145	BSU_18239	yngHB	1952945	1953166	-	157	432	296	191	0.521355	-1.53251	0.0556741	-1.91358	0.345675	0.282867
BSGatlas-gene-2568	BSU_21830	ypjQ	2297984	2298517	-	137	181	120	189	0.538975	-1.29209	0.0580434	-1.89537	0.408358	0.268431
BSGatlas-gene-2946	BSU_25190	cccA	2599523	2599885	-	287	621	422	410	0.538975	-1.40047	0.0578221	-1.89704	0.378805	0.268431
BSGatlas-gene-4308	BSU_36960	ywlB	3794166	3794609	-	225	248	178	292	0.544324	-1.23307	0.0588658	-1.88919	0.425411	0.264142
BSGatlas-gene-164	BSU_01190	rplB	137311	138144	+	1645	251	3545	5479	0.546583	1.36244	0.0603467	1.87825	2.57119	0.262344
BSGatlas-gene-1989	BSU_16960	rny	1767310	1768872	+	958	275	391	655	0.546583	-1.21953	0.0601196	-1.87992	0.429423	0.262344
BSGatlas-gene-3373	BSU_28740	araP	2940697	2941638	-	13	67	22	43	0.546583	-1.74821	0.0601947	-1.87937	0.29767	0.262344
BSGatlas-gene-3489	BSU_29780	ytxG	3047593	3048015	-	904	1131	1006	926	0.546583	-1.25096	0.0600325	-1.88055	0.420168	0.262344
BSGatlas-gene-3733	BSU_31790	yueG	3262330	3262551	-	2453	1707	1728	2416	0.546583	-1.12295	0.059837	-1.88199	0.459154	0.262344
BSGatlas-gene-175	BSU_01300	rpsH	141974	142372	+	211	42	580	583	0.5481	1.32934	0.0610144	1.87339	2.51288	0.261141
BSGatlas-gene-1128	BSU_09290	glpK	1003344	1004834	+	894	1394	952	1333	0.5481	-1.27072	0.0607763	-1.87512	0.414452	0.261141
BSGatlas-gene-1529	BSU_12860	steT	1351375	1352691	-	42	5	61	226	0.5481	1.61712	0.0612582	1.87163	3.06763	0.261141
BSGatlas-gene-956	BSU_07880	yfkJ	862004	862474	+	142	57	79	87	0.552974	-1.25058	0.0620532	-1.86592	0.420279	0.257295
BSGatlas-gene-1346	BSU_11320	yjzB	1207818	1208057	-	368	392	345	403	0.553282	-1.19865	0.0623493	-1.8638	0.435682	0.257053
BSGatlas-gene-2755	BSU_23430	spoVAB	2442269	2442694	-	96	55	44	93	0.553282	-1.26839	0.0625885	-1.8621	0.415123	0.257053
BSGatlas-gene-557	BSU_04590	ydbS	512814	513293	+	53	120	96	30	0.557695	-1.61531	0.0650984	-1.84458	0.326394	0.253603
BSGatlas-gene-1537	BSU_12920	dppA	1360401	1361225	+	384	307	288	402	0.557695	-1.14548	0.0634844	-1.85578	0.452038	0.253603
BSGatlas-gene-2842	BSU_24210	yqiG	2516440	2517558	+	36	6	75	154	0.557695	1.48006	0.0651009	1.84456	2.78961	0.253603
BSGatlas-gene-2939	BSU_25120	yqfT	2593000	2593254	+	1757	1175	3518	12538	0.557695	1.23538	0.0639556	1.85249	2.35443	0.253603
BSGatlas-gene-3345	BSU_28510	abf2	2913661	2915148	-	29	53	36	32	0.557695	-1.49881	0.0639884	-1.85226	0.353845	0.253603
BSGatlas-gene-3406	BSU_29060	ytaG	2970922	2971515	-	28	9	60	148	0.557695	1.42651	0.0650951	1.8446	2.68796	0.253603
BSGatlas-gene-3840	BSU_32730	metQ	3361767	3362591	-	192	39	455	609	0.557695	1.2923	0.0651065	1.84453	2.44919	0.253603
BSGatlas-gene-4608	BSU_39670	iolJ	4073081	4073953	-	198	178	166	201	0.557695	-1.18216	0.0650246	-1.84509	0.440691	0.253603
BSGatlas-gene-1648	BSU_13850	pfeT	1451371	1453284	+	140	232	147	222	0.558161	-1.29711	0.065687	-1.84055	0.40694	0.25324
BSGatlas-gene-2117	BSU_18000	citB	1926680	1929409	+	317	99	1280	606	0.558161	1.33765	0.0656414	1.84086	2.52738	0.25324
BSGatlas-gene-3388	BSU_28890	yscB	2953795	2954460	+	47	46	44	32	0.558161	-1.39208	0.0659186	-1.83898	0.381016	0.25324
BSGatlas-gene-241	BSU_01730	sigW	194849	195412	+	32	71	53	27	0.559919	-1.5635	0.0663795	-1.83585	0.338328	0.251875
BSGatlas-gene-306	BSU_02340	gltP	253518	254762	-	66	101	70	89	0.567277	-1.31758	0.0687879	-1.81981	0.401209	0.246204
BSGatlas-gene-378	BSU_02990	opuAB	322271	323119	+	86	21	200	302	0.567277	1.27234	0.0694261	1.81564	2.41553	0.246204
BSGatlas-gene-999	BSU_08290	lnrJ	903811	905013	+	20	4	44	98	0.567277	1.55716	0.0677522	1.82665	2.94275	0.246204
BSGatlas-gene-3579	BSU_30659	ytzI	3136768	3136944	+	91	113	94	99	0.567277	-1.26817	0.0687817	-1.81985	0.415186	0.246204
BSGatlas-gene-3606	BSU_30910	cotSA	3160761	3161894	-	1941	1267	1329	1947	0.567277	-1.08066	0.0695311	-1.81495	0.472812	0.246204
BSGatlas-gene-4025	BSU_34430	racX	3533419	3534102	-	21	54	34	27	0.567277	-1.56319	0.0695621	-1.81475	0.338402	0.246204
BSGatlas-gene-4101	BSU_35130	yvlA	3608447	3608773	-	196	738	372	511	0.567277	-1.47182	0.0687683	-1.81994	0.360528	0.246204
BSGatlas-gene-4199	BSU_35970	ywsB	3707144	3707680	+	2148	1334	1787	1429	0.567277	-1.139	0.0693373	-1.81622	0.454075	0.246204
BSGatlas-gene-4302	BSU_36900	glyA	3789190	3790437	-	623	65	1112	2357	0.567277	1.44128	0.0681479	1.82403	2.71561	0.246204
BSGatlas-gene-1740	BSU_14660	ykzI	1537113	1537301	+	3603	6870	4725	5821	0.568974	-1.27631	0.0700275	-1.81173	0.41285	0.244908
BSGatlas-gene-384	BSU_03050	ldh	329774	330739	+	260	25	702	648	0.572601	1.45794	0.0709367	1.80588	2.74715	0.242148
BSGatlas-gene-1724	BSU_14540	rpoY	1524791	1525000	-	123	135	108	149	0.572601	-1.20543	0.0709921	-1.80553	0.433641	0.242148
BSGatlas-gene-869	BSU_07050	yesW	770234	772096	+	27	37	25	30	0.579123	-1.43259	0.072569	-1.79553	0.370464	0.237229
BSGatlas-gene-3296	BSU_28090	valS	2866664	2869306	-	98	27	259	304	0.579123	1.23042	0.0725209	1.79583	2.34635	0.237229
BSGatlas-gene-4561	BSU_39230	wapA	4023544	4030548	-	141	25	792	85	0.579123	1.73784	0.0725869	1.79542	3.33535	0.237229
BSGatlas-gene-807	BSU_06470	purQ	702570	703253	+	183	7	491	506	0.582342	1.63883	0.0737809	1.78797	3.11413	0.234822
BSGatlas-gene-898	BSU_07310	yfnD	802351	803286	+	383	311	209	515	0.582342	-1.15379	0.0735116	-1.78964	0.449444	0.234822
BSGatlas-gene-1180	BSU_09770	yheD	1050811	1052172	-	358	201	668	2207	0.582342	1.18616	0.0737133	1.78839	2.27547	0.234822
BSGatlas-gene-3169	BSU_27030	sacC	2758043	2760076	-	61	64	48	72	0.582507	-1.25705	0.0740654	-1.78621	0.418399	0.234699
BSGatlas-gene-2942	BSU_25150	yqfQ	2595669	2596412	+	1113	1522	1249	1460	0.583032	-1.18275	0.074396	-1.78417	0.440512	0.234308
BSGatlas-gene-75	BSU_00520	ctc	58783	59397	+	3221	2756	3164	2723	0.588783	-1.11754	0.0769385	-1.76873	0.460879	0.230044
BSGatlas-gene-84	BSU_00610	yabQ	68515	69150	+	48	34	26	48	0.588783	-1.29668	0.0767681	-1.76975	0.407063	0.230044
BSGatlas-gene-162	BSU_01170	rplD	136369	136992	+	770	196	1680	2481	0.588783	1.15801	0.0780652	1.76202	2.23149	0.230044
BSGatlas-gene-813	BSU_06530	purD	710148	711416	+	137	10	445	258	0.588783	1.5408	0.0783748	1.76019	2.90955	0.230044
BSGatlas-gene-897	BSU_07300	yfnE	801172	802350	+	752	509	313	993	0.588783	-1.15705	0.0787843	-1.75778	0.448429	0.230044
BSGatlas-gene-1355	BSU_11400	appC	1216210	1217121	+	160	218	164	225	0.588783	-1.19829	0.0778379	-1.76337	0.435791	0.230044
BSGatlas-gene-1527	BSU_12840	pit	1349468	1350469	-	15	7	57	65	0.588783	1.44295	0.0758655	1.7752	2.71876	0.230044
BSGatlas-gene-2769	BSU_23560	mleN	2452800	2454206	-	66	35	360	130	0.588783	1.36822	0.0767171	1.77006	2.58152	0.230044
BSGatlas-gene-2898	BSU_24730	comGA	2559007	2560077	-	68	33	164	319	0.588783	1.16515	0.077898	1.76301	2.24257	0.230044
BSGatlas-gene-2995	BSU_25600	comER	2641214	2642035	+	567	327	1202	3089	0.588783	1.10802	0.078866	1.7573	2.15549	0.230044
BSGatlas-gene-3321	BSU_28310	ilvB	2895248	2896972	-	132	25	232	519	0.588783	1.28944	0.0776981	1.7642	2.44433	0.230044
BSGatlas-gene-3692	BSU_31400	alaT	3225772	3226932	-	91	11	33	30	0.588783	-1.51312	0.0791261	-1.75578	0.350353	0.230044
BSGatlas-gene-3841	BSU_32740	metP	3362605	3363273	-	54	15	99	248	0.588783	1.29115	0.0787675	1.75788	2.44723	0.230044
BSGatlas-gene-4485	BSU_38580	licC	3960192	3961550	-	260	625	346	565	0.588783	-1.31387	0.0779126	-1.76293	0.402241	0.230044
BSGatlas-gene-4486	BSU_38590	licB	3961566	3961874	-	332	1282	759	769	0.588783	-1.43427	0.0784078	-1.76	0.370034	0.230044
BSGatlas-gene-1469	BSU_12330	yjmD	1304442	1305461	+	125	144	91	190	0.588844	-1.19588	0.0794006	-1.75417	0.436519	0.23
BSGatlas-gene-804	BSU_06440	purB	700232	701527	+	423	28	839	1408	0.591258	1.48276	0.0799937	1.75072	2.79483	0.228223
BSGatlas-gene-1148	BSU_09460	bcaP	1023350	1024747	+	735	868	649	1088	0.592122	-1.12562	0.0814502	-1.74233	0.458306	0.227589
BSGatlas-gene-1305	BSU_10940	yitC	1172650	1173336	+	116	76	292	638	0.592122	1.11696	0.0809313	1.74531	2.1689	0.227589
BSGatlas-gene-1407	BSU_11809	yjcZ	1253103	1253252	+	16317	25110	11421	33653	0.592122	-1.23409	0.0814155	-1.74253	0.42511	0.227589
BSGatlas-gene-3419	BSU_29190	pfkA	2986588	2987547	-	115	27	313	307	0.592122	1.23182	0.0808183	1.74596	2.34863	0.227589
BSGatlas-gene-4058	BSU_34730	yvcN	3568527	3569291	-	61	52	47	60	0.592122	-1.21961	0.0811314	-1.74416	0.429398	0.227589
BSGatlas-gene-1238	BSU_10300	aprE	1104423	1105568	-	89	233	143	177	0.59619	-1.33879	0.0827803	-1.73478	0.395352	0.224616
BSGatlas-gene-1271	BSU_10610	yhjR	1135699	1136136	-	84	72	238	566	0.59619	1.14769	0.0832975	1.73187	2.21558	0.224616
BSGatlas-gene-3772	BSU_32130	guaC	3303042	3304022	+	102	3	137	491	0.59619	1.6818	0.082468	1.73654	3.20827	0.224616
BSGatlas-gene-3832	BSU_32670	sufB	3355593	3356990	-	1436	1522	1431	1701	0.59619	-1.09535	0.0831752	-1.73255	0.468024	0.224616
BSGatlas-gene-4000	BSU_34190	lutP	3510780	3512471	+	824	437	522	767	0.59619	-1.04002	0.0833586	-1.73152	0.486319	0.224616
BSGatlas-gene-2658	BSU_22600	aroE	2367954	2369240	-	35	9	90	122	0.598668	1.30442	0.0843019	1.72625	2.46984	0.222814
BSGatlas-gene-2757	BSU_23450	sigF	2443429	2444196	-	575	288	247	632	0.598668	-1.1009	0.0845192	-1.72505	0.466227	0.222814
BSGatlas-gene-3016	BSU_25780	arsC	2655322	2655741	-	23	33	20	30	0.598668	-1.40868	0.0847887	-1.72355	0.376656	0.222814
BSGatlas-gene-3189	BSU_27185		2778608	2778766	-	1180	1570	1388	1485	0.598668	-1.14331	0.084496	-1.72517	0.452719	0.222814
BSGatlas-gene-4524	BSU_38930	yxjJ	3996829	3997092	+	75	209	90	203	0.599381	-1.36564	0.085161	-1.7215	0.388063	0.222297
BSGatlas-gene-3784	BSU_32240	thrB	3312844	3313773	-	169	31	61	94	0.603086	-1.28449	0.0859602	-1.7171	0.410516	0.219621
BSGatlas-gene-2095	BSU_17820	pghL	1915221	1915979	+	886	1273	1274	775	0.609573	-1.22622	0.0871606	-1.71057	0.427436	0.214974
BSGatlas-gene-505	BSU_04150	ycsN	466042	466944	+	105	107	103	109	0.611092	-1.1528	0.0879238	-1.70645	0.449751	0.213893
BSGatlas-gene-2187	BSU_18600	yozQ	2029020	2029313	+	210	246	179	315	0.611092	-1.12824	0.0879309	-1.70641	0.457474	0.213893
BSGatlas-gene-1761	BSU_14870	ctaA	1558034	1558954	-	231	43	467	728	0.616267	1.20623	0.0892332	1.69946	2.30734	0.210231
BSGatlas-gene-2860	BSU_24360	spoIIIAH	2532353	2533009	-	342	631	503	494	0.616267	-1.21574	0.0890342	-1.70051	0.430553	0.210231
BSGatlas-gene-1209	BSU_10020	serC	1075289	1076368	-	90	27	288	213	0.617151	1.20293	0.090199	1.69435	2.30207	0.209608
BSGatlas-gene-1566	BSU_13180	metE	1383320	1385608	-	72	6	131	257	0.617151	1.42599	0.0899603	1.69561	2.68698	0.209608
BSGatlas-gene-2075	BSU_17680	thyA	1902219	1903058	+	107	20	196	386	0.617151	1.24171	0.0901264	1.69473	2.36479	0.209608
BSGatlas-gene-1249	BSU_10410	yhzC	1116583	1116816	-	2187	3645	2853	3413	0.620569	-1.15681	0.0921006	-1.68442	0.448504	0.20721
BSGatlas-gene-1646	BSU_13840	stoA	1450638	1451135	+	122	82	75	135	0.620569	-1.09793	0.0923834	-1.68296	0.467187	0.20721
BSGatlas-gene-2146	BSU_18240	yngH	1953181	1954515	-	460	885	651	774	0.620569	-1.19894	0.0919715	-1.68509	0.435596	0.20721
BSGatlas-gene-2771	BSU_23580	ansA	2455819	2456808	-	59	34	265	157	0.620569	1.20581	0.0910393	1.68994	2.30666	0.20721
BSGatlas-gene-2837	BSU_24170	mmgA	2512861	2514042	-	1160	1945	1256	2186	0.620569	-1.16014	0.0923488	-1.68314	0.44747	0.20721
BSGatlas-gene-3316	BSU_28270	leuB	2891020	2892117	-	276	16	370	1174	0.620569	1.50056	0.0919071	1.68542	2.82953	0.20721
BSGatlas-gene-1189	BSU_09860	khtT	1060427	1060924	-	52	33	29	51	0.622352	-1.2116	0.0941197	-1.67406	0.431788	0.205964
BSGatlas-gene-1573	BSU_13240	thiU	1391040	1391642	-	21	7	75	63	0.622352	1.35674	0.0936843	1.67628	2.56106	0.205964
BSGatlas-gene-3993	BSU_34120	ganB	3501651	3502940	-	30	95	60	58	0.622352	-1.40155	0.0942567	-1.67336	0.378524	0.205964
BSGatlas-gene-4031	BSU_34480	yvdT	3540717	3541406	+	56	51	39	68	0.622352	-1.18904	0.0933287	-1.67809	0.438595	0.205964
BSGatlas-gene-4493	BSU_38660	yxlF	3968717	3969604	-	62	46	35	72	0.622352	-1.18396	0.0937491	-1.67594	0.440142	0.205964
BSGatlas-gene-4596	BSU_39550	yxeH	4063684	4064496	-	31	11	72	133	0.622352	1.24346	0.0943384	1.67294	2.36765	0.205964
BSGatlas-gene-169	BSU_01240	rpmC	139924	140124	+	164	21	388	408	0.629818	1.27385	0.09832	1.65305	2.41806	0.200785
BSGatlas-gene-303	BSU_02310	ybfO	249979	251319	+	51	161	125	62	0.629818	-1.42576	0.0968117	-1.66051	0.372224	0.200785
BSGatlas-gene-1068	BSU_08770	ygzA	954291	954494	+	28	51	32	45	0.629818	-1.31765	0.0976809	-1.6562	0.401188	0.200785
BSGatlas-gene-1835	BSU_15500	pyrC	1621374	1622660	+	218	2	36	74	0.629818	-1.80648	0.0968759	-1.66019	0.285887	0.200785
BSGatlas-gene-1956	BSU_16640	ylxP	1736156	1736434	+	330	100	132	272	0.629818	-1.10705	0.0974295	-1.65745	0.464243	0.200785
BSGatlas-gene-2323	BSU_19690	kamA	2139454	2140869	-	1547	2263	1684	2564	0.629818	-1.11164	0.095951	-1.66481	0.462768	0.200785
BSGatlas-gene-2560	BSU_21750	sco	2291703	2292284	-	113	174	124	186	0.629818	-1.15984	0.0981741	-1.65377	0.447562	0.200785
BSGatlas-gene-3407	BSU_29070	ytaF	2971531	2972163	-	477	160	779	2059	0.629818	1.09359	0.0981419	1.65393	2.13405	0.200785
BSGatlas-gene-3683	BSU_31330	yugN	3219837	3220241	-	248	140	143	264	0.629818	-1.04237	0.0962886	-1.66312	0.485529	0.200785
BSGatlas-gene-3839	BSU_32720	yurZ	3361305	3361682	-	72	98	248	721	0.629818	1.18602	0.0972583	1.65829	2.27524	0.200785
BSGatlas-gene-187	BSU_01410	rpsM	147973	148338	+	1400	361	3486	3520	0.631057	1.09104	0.0998431	1.64561	2.13027	0.199931
BSGatlas-gene-409	BSU_03280	nasF	353900	355351	-	39	16	128	118	0.631057	1.18457	0.0994371	1.64759	2.27296	0.199931
BSGatlas-gene-858	BSU_06940	yesL	758093	758722	+	37	40	30	45	0.631057	-1.23794	0.0990128	-1.64966	0.423978	0.199931
BSGatlas-gene-2566	BSU_21810	dfrA	2296603	2297109	-	112	14	33	58	0.631057	-1.36545	0.0995577	-1.647	0.388112	0.199931
BSGatlas-gene-4483	BSU_38560	licH	3958516	3959844	-	401	1095	730	849	0.631057	-1.253	0.0999412	-1.64514	0.419575	0.199931
BSGatlas-gene-57	BSU_00370	abrB	44848	45138	-	116	90	112	87	0.637877	-1.11459	0.102061	-1.63494	0.461821	0.195263
BSGatlas-gene-180	BSU_01350	rplO	144085	144525	+	960	228	2099	2680	0.637877	1.08823	0.102338	1.63362	2.12613	0.195263
BSGatlas-gene-718	BSU_05899	ydhU/2	634651	634776	-	14	59	19	52	0.637877	-1.50448	0.102464	-1.63302	0.352457	0.195263
BSGatlas-gene-3854	BSU_32850	fadM	3372740	3373648	-	264	698	315	754	0.637877	-1.26288	0.101752	-1.63642	0.416713	0.195263
BSGatlas-gene-4100	BSU_35120	yvlB	3607325	3608422	-	355	856	578	727	0.637877	-1.21564	0.101934	-1.63555	0.430583	0.195263
BSGatlas-gene-1464	BSU_12280	yjlC	1298612	1299034	+	31	10	88	100	0.641474	1.22499	0.103332	1.62891	2.33753	0.192821
BSGatlas-gene-865	BSU_07010	rhgR	765838	768123	+	22	29	17	31	0.647259	-1.33873	0.10485	-1.62178	0.395368	0.188922
BSGatlas-gene-1336	BSU_11230	carA	1199327	1200388	+	644	1383	968	1261	0.647259	-1.17436	0.104579	-1.62305	0.443079	0.188922
BSGatlas-gene-3357	BSU_28630	pheT	2927008	2929422	-	117	26	242	362	0.648716	1.13755	0.10538	1.61931	2.20008	0.187945
BSGatlas-gene-1171	BSU_09690	nhaX	1044373	1044873	-	243	453	399	319	0.650649	-1.18161	0.106251	-1.61527	0.440858	0.186654
BSGatlas-gene-3613	BSU_30980	glgB	3169763	3171646	-	31	2	53	120	0.650649	1.47533	0.106282	1.61513	2.78048	0.186654
BSGatlas-gene-810	BSU_06500	purM	706973	708013	+	87	5	243	174	0.651454	1.44384	0.106709	1.61316	2.72045	0.186116
BSGatlas-gene-99	BSU_00730	cysK	81771	82697	+	837	390	1692	3476	0.651601	0.985109	0.108581	1.6046	1.97946	0.186018
BSGatlas-gene-163	BSU_01180	rplW	136992	137279	+	1181	225	2498	3122	0.651601	1.11138	0.110106	1.59772	2.16052	0.186018
BSGatlas-gene-1030	BSU_08590	yfhM	929725	930585	+	105	241	175	195	0.651601	-1.20144	0.110838	-1.59444	0.434842	0.186018
BSGatlas-gene-1165	BSU_09630	yhdX	1038653	1038760	+	173	210	179	247	0.651601	-1.0661	0.108933	-1.60301	0.477607	0.186018
BSGatlas-gene-1542	BSU_12970	ykfA	1365888	1366847	+	239	31	375	826	0.651601	1.23187	0.109265	1.60151	2.34872	0.186018
BSGatlas-gene-1703	BSU_14340	yknW	1503582	1504277	+	334	1099	739	769	0.651601	-1.2667	0.109602	-1.59998	0.41561	0.186018
BSGatlas-gene-3008	BSU_25700	yqeF	2647920	2648651	-	45	23	81	257	0.651601	1.15826	0.110565	1.59566	2.23189	0.186018
BSGatlas-gene-3324	BSU_28330	ysnE	2898292	2898747	+	29	10	66	118	0.651601	1.20148	0.111155	1.59302	2.29975	0.186018
BSGatlas-gene-3347	BSU_28530	etfB	2916378	2917151	-	426	1205	740	1060	0.651601	-1.22007	0.11027	-1.59698	0.429261	0.186018
BSGatlas-gene-3428	BSU_29249	ytzJ	2995699	2995890	+	259	373	211	517	0.651601	-1.11701	0.109237	-1.60163	0.46105	0.186018
BSGatlas-gene-3463	BSU_29570	sspA	3025445	3025654	-	6806	17540	9380	18263	0.651601	-1.20584	0.108785	-1.60368	0.433516	0.186018
BSGatlas-gene-4026	BSU_34440	pbpE	3534118	3535473	-	106	233	226	54	0.651601	-1.40841	0.111002	-1.59371	0.376728	0.186018
BSGatlas-gene-4344	BSU_37280	narG	3826259	3829945	-	47	6	162	73	0.651601	1.39719	0.110856	1.59436	2.63388	0.186018
BSGatlas-gene-4463	BSU_38400	epr	3939869	3941806	+	129	114	147	76	0.651601	-1.16711	0.107735	-1.60846	0.445312	0.186018
BSGatlas-gene-4615	BSU_39740	iolC	4081029	4082006	-	84	166	130	134	0.651601	-1.18596	0.111016	-1.59364	0.439533	0.186018
BSGatlas-gene-2840	BSU_24200	yqiH	2515614	2515907	-	11	50	29	26	0.652437	-1.4913	0.111593	-1.59107	0.355693	0.185462
BSGatlas-gene-367	BSU_02890	yceC	312159	312758	+	109	298	273	47	0.653024	-1.48952	0.112407	-1.58747	0.356131	0.185071
BSGatlas-gene-643	BSU_05230	ydeK	570371	571234	-	37	12	84	137	0.653024	1.15831	0.113762	1.58151	2.23196	0.185071
BSGatlas-gene-1306	BSU_10950	yitD	1173333	1174091	+	262	98	569	887	0.653024	0.997611	0.112121	1.58873	1.99669	0.185071
BSGatlas-gene-1388	BSU_11650	tenA	1242449	1243159	+	83	22	220	209	0.653024	1.12035	0.113623	1.58212	2.174	0.185071
BSGatlas-gene-2161	BSU_18380	iseA	2002637	2003182	+	276	1147	842	547	0.653024	-1.3431	0.113067	-1.58456	0.394172	0.185071
BSGatlas-gene-2561	BSU_21760	ypmP	2292432	2292683	-	84	80	78	96	0.653024	-1.07255	0.113141	-1.58423	0.475476	0.185071
BSGatlas-gene-3907	BSU_33320	fhuD	3418474	3419421	+	167	54	314	611	0.653024	1.04175	0.113472	1.58278	2.05873	0.185071
BSGatlas-gene-94	BSU_00680	hprT	76344	76886	+	166	57	277	692	0.654407	1.05755	0.114621	1.57776	2.0814	0.184152
BSGatlas-gene-483	BSU_03950	ycnJ	446801	448426	-	99	14	123	416	0.654407	1.27019	0.114891	1.57658	2.41193	0.184152
BSGatlas-gene-3961	BSU_33810	opuCC	3468253	3469164	-	106	51	243	422	0.654407	1.00609	0.114843	1.57679	2.00846	0.184152
BSGatlas-gene-1939	BSU_16490	rpsB	1717933	1718673	+	1350	373	2954	3739	0.656112	1.01717	0.115488	1.574	2.02394	0.183022
BSGatlas-gene-3351	BSU_28570	yshE	2920517	2920921	-	70	8	17	39	0.663041	-1.40045	0.117007	-1.56746	0.37881	0.178459
BSGatlas-gene-977	BSU_08080	acoC	881049	882245	+	301	298	259	434	0.666471	-0.996608	0.117914	-1.56359	0.501177	0.176219
BSGatlas-gene-1688	BSU_14190	ykuR	1489753	1490877	+	23	4	61	66	0.668315	1.32912	0.118757	1.56001	2.51249	0.175019
BSGatlas-gene-1744	BSU_14700	nprE	1540036	1541601	-	26	49	45	21	0.668315	-1.34828	0.118845	-1.55964	0.39276	0.175019
BSGatlas-gene-3245	BSU_27640	yrvC	2826245	2826742	-	15	13	59	84	0.671284	1.2075	0.119677	1.55613	2.30938	0.173094
BSGatlas-gene-1222	BSU_10140	hemY	1088197	1089609	+	86	56	411	197	0.672735	1.12363	0.120544	1.55249	2.17894	0.172156
BSGatlas-gene-3959	BSU_33790	sdpR	3467054	3467326	-	81	717	335	480	0.672735	-1.43593	0.120438	-1.55294	0.369609	0.172156
BSGatlas-gene-1206	BSU_10000	yhaH	1073895	1074251	-	162	205	213	178	0.6732	-1.07313	0.121033	-1.55045	0.475286	0.171856
BSGatlas-gene-2904	BSU_24780	yqgY	2564638	2564883	+	783	1021	877	1227	0.6732	-1.01498	0.12127	-1.54947	0.494836	0.171856
BSGatlas-gene-4319	BSU_37070	rpmE	3803081	3803281	-	571	263	1389	1881	0.6732	0.935626	0.121542	1.54834	1.91272	0.171856
BSGatlas-gene-3926	BSU_33490	cadA	3438853	3440961	-	329	190	1049	1012	0.67448	0.955477	0.122383	1.54485	1.93922	0.171031
BSGatlas-gene-4449	BSU_38260	efeB	3926682	3927932	-	135	32	47	104	0.67448	-1.13766	0.12234	-1.54503	0.454495	0.171031
BSGatlas-gene-1044	BSU_08730	perR	944487	944924	+	129	235	203	193	0.675926	-1.12133	0.123257	-1.54125	0.459671	0.170101
BSGatlas-gene-1709	BSU_14400	fruA	1509256	1511163	+	234	199	195	301	0.675926	-0.971215	0.123059	-1.54206	0.510076	0.170101
BSGatlas-gene-2999	BSU_25640	nadD	2643765	2644334	-	49	19	16	46	0.678381	-1.22608	0.124012	-1.53815	0.427477	0.168526
BSGatlas-gene-154	BSU_01100	rpsL	129702	130118	+	521	142	1017	1576	0.679382	1.00177	0.124543	1.53598	2.00246	0.167886
BSGatlas-gene-1935	BSU_16460	cheD	1715970	1716470	+	39	36	30	47	0.679382	-1.13884	0.12481	-1.5349	0.454123	0.167886
BSGatlas-gene-776	BSU_06230	iolT	676442	677863	+	45	59	68	13	0.679973	-1.39609	0.125428	-1.53238	0.379958	0.167508
BSGatlas-gene-805	BSU_06450	purC	701601	702326	+	159	6	275	494	0.679973	1.39614	0.128254	1.52102	2.63197	0.167508
BSGatlas-gene-1108	BSU_09100	cspB	984262	984465	-	1375	1377	1595	1485	0.679973	-0.973344	0.128232	-1.52111	0.509324	0.167508
BSGatlas-gene-1410	BSU_11839	yjzE	1256109	1256363	+	165	204	191	228	0.679973	-1.02131	0.127502	-1.52403	0.492669	0.167508
BSGatlas-gene-2319	BSU_19669	yoyF	2137897	2138040	+	17	26	86	144	0.679973	1.15746	0.128229	1.52112	2.23064	0.167508
BSGatlas-gene-2339	BSU_19820	sprB	2152086	2152262	-	10	10	19	113	0.679973	1.41323	0.127063	1.52578	2.66332	0.167508
BSGatlas-gene-3337	BSU_28450	sdhC	2908129	2908737	-	52	10	165	92	0.679973	1.23854	0.126564	1.52779	2.35959	0.167508
BSGatlas-gene-3350	BSU_28560	lcfA	2918646	2920328	-	279	394	263	540	0.679973	-1.04247	0.126831	-1.52672	0.485496	0.167508
BSGatlas-gene-3529	BSU_30190	bioI	3089226	3090413	-	60	19	126	205	0.679973	1.0609	0.128303	1.52083	2.08624	0.167508
BSGatlas-gene-3580	BSU_30660	ytkA	3136938	3137375	-	162	142	147	196	0.679973	-0.979866	0.126719	-1.52717	0.507027	0.167508
BSGatlas-gene-4438	BSU_38160	qoxB	3915319	3917268	-	793	144	1399	2323	0.679973	1.0714	0.12814	1.52148	2.10148	0.167508
BSGatlas-gene-812	BSU_06520	purH	708594	710132	+	188	14	407	438	0.68026	1.27397	0.128972	1.51817	2.41827	0.167325
BSGatlas-gene-3417	BSU_29170	ytzA	2984312	2984695	-	86	16	136	304	0.68026	1.13779	0.128972	1.51817	2.20044	0.167325
BSGatlas-gene-1072	BSU_08790	thiC	955895	957667	+	372	48	701	987	0.682848	1.14359	0.130054	1.51389	2.20929	0.165676
BSGatlas-gene-4613	BSU_39720	iolE	4078173	4079066	-	18	50	35	32	0.682848	-1.31069	0.130081	-1.51378	0.403127	0.165676
BSGatlas-gene-261	BSU_01910	skfA	213941	214108	+	1512	2740	1993	3073	0.683883	-1.0539	0.130588	-1.51179	0.481664	0.165018
BSGatlas-gene-3199	BSU_27250	mccB	2785001	2786140	-	112	27	191	385	0.68451	1.06281	0.131017	1.5101	2.08899	0.16462
BSGatlas-gene-1901	BSU_16130	trmFO	1685812	1687119	+	32	7	84	84	0.6851	1.19788	0.13206	1.50603	2.29402	0.164246
BSGatlas-gene-4297	BSU_36850	atpF	3785945	3786457	-	150	18	304	377	0.6851	1.17159	0.131892	1.50668	2.2526	0.164246
BSGatlas-gene-4492	BSU_38650	yxlG	3967944	3968720	-	66	45	59	51	0.6851	-1.06732	0.131871	-1.50676	0.477204	0.164246
BSGatlas-gene-2865	BSU_24410	spoIIIAC	2535952	2536158	-	16	42	25	34	0.690033	-1.30116	0.133323	-1.50113	0.405799	0.16113
BSGatlas-gene-174	BSU_01290	rpsN	141757	141942	+	844	193	2005	1865	0.690756	1.02565	0.134088	1.49817	2.03588	0.160675
BSGatlas-gene-3822	BSU_32580	frlM	3347919	3348821	-	37	18	19	32	0.690756	-1.18323	0.13379	-1.49932	0.440364	0.160675
BSGatlas-gene-274	BSU_02050	ybdO	225064	226248	+	92	115	115	115	0.700675	-1.0308	0.138946	-1.47973	0.489439	0.154484
BSGatlas-gene-311	BSU_02390	ybgE	259016	260086	+	794	176	1172	2731	0.700675	1.02359	0.139396	1.47804	2.03297	0.154484
BSGatlas-gene-478	BSU_03900	gabT	441571	442881	+	22	41	27	39	0.700675	-1.21723	0.137042	-1.4869	0.430108	0.154484
BSGatlas-gene-1134	BSU_09340	yhdA	1010445	1010969	+	42	31	118	207	0.700675	1.00329	0.139317	1.47834	2.00456	0.154484
BSGatlas-gene-1701	BSU_14320	yknU	1499889	1501646	+	55	20	93	237	0.700675	1.05924	0.138607	1.481	2.08384	0.154484
BSGatlas-gene-2443	BSU_20810	yopP	2206682	2207758	-	41	108	62	108	0.700675	-1.17749	0.139347	-1.47823	0.442119	0.154484
BSGatlas-gene-2508	BSU_21340	yomJ	2248417	2249100	+	21	34	18	40	0.700675	-1.23135	0.1395	-1.47766	0.425919	0.154484
BSGatlas-gene-2858	BSU_24340	accC	2530354	2531706	-	129	27	237	385	0.700675	1.05269	0.137665	1.48454	2.07439	0.154484
BSGatlas-gene-2977	BSU_25460	dnaJ	2624785	2625912	-	100	44	241	329	0.700675	0.953264	0.138113	1.48285	1.93625	0.154484
BSGatlas-gene-3400	BSU_29000	nrdR	2965681	2966139	-	57	41	46	56	0.700675	-1.04648	0.13688	-1.48751	0.484148	0.154484
BSGatlas-gene-4121	BSU_35310	hpf	3631003	3631572	-	2266	2706	3276	2035	0.700675	-1.02458	0.139501	-1.47765	0.491553	0.154484
BSGatlas-gene-318	BSU_02460	ycbC	267890	268816	+	33	32	26	42	0.704515	-1.12278	0.140669	-1.4733	0.459207	0.15211
BSGatlas-gene-3539	BSU_30290	melC	3100031	3100861	+	54	56	52	69	0.704515	-1.04314	0.140903	-1.47244	0.485269	0.15211
BSGatlas-gene-506	BSU_04160	mtlR	467130	469214	+	60	123	90	120	0.708378	-1.10187	0.143117	-1.46428	0.465912	0.149735
BSGatlas-gene-698	BSU_05710	ydhD	616672	617934	+	404	170	565	1927	0.708378	0.991102	0.142419	1.46684	1.9877	0.149735
BSGatlas-gene-2611	BSU_22170	ypsC	2330075	2331232	-	40	13	66	172	0.708378	1.09982	0.143278	1.46369	2.14328	0.149735
BSGatlas-gene-2867	BSU_24430	spoIIIAA	2536690	2537613	-	47	85	44	110	0.708378	-1.12943	0.142901	-1.46507	0.457095	0.149735
BSGatlas-gene-3537	BSU_30270	melE	3097850	3099130	+	59	45	61	40	0.708378	-1.08532	0.142398	-1.46692	0.471287	0.149735
BSGatlas-gene-4295	BSU_36830	atpA	3783878	3785386	-	531	55	770	1660	0.713256	1.15732	0.144588	1.45892	2.23043	0.146754
BSGatlas-gene-2855	BSU_24310	folD	2528404	2529255	-	131	21	199	426	0.715835	1.09506	0.145434	1.45585	2.13622	0.145187
BSGatlas-gene-486	BSU_03981	mtlA	449724	451160	+	29	13	122	56	0.718238	1.1719	0.148122	1.4462	2.25308	0.143732
BSGatlas-gene-1100	BSU_09030	yhcC	979939	980313	+	23	7	44	95	0.718238	1.16722	0.148487	1.4449	2.24578	0.143732
BSGatlas-gene-1199	BSU_09950	prsA	1070364	1071242	-	118	33	287	282	0.718238	0.995332	0.147879	1.44706	1.99354	0.143732
BSGatlas-gene-2104	BSU_17890	tkt	1919861	1921864	+	167	54	480	341	0.718238	0.99594	0.148523	1.44477	1.99438	0.143732
BSGatlas-gene-2886	BSU_24610	sinR	2552653	2552988	+	195	294	308	236	0.718238	-1.03159	0.147782	-1.44741	0.48917	0.143732
BSGatlas-gene-3801	BSU_32410	pucH	3327247	3328587	-	53	12	84	195	0.718238	1.09683	0.147345	1.44897	2.13884	0.143732
BSGatlas-gene-4280	BSU_36700	moaA	3772325	3773350	-	44	32	31	49	0.718238	-1.06179	0.146266	-1.45285	0.479038	0.143732
BSGatlas-gene-4654	BSU_40110	bglA	4121166	4122605	-	54	76	76	64	0.718238	-1.07418	0.147839	-1.44721	0.474939	0.143732
BSGatlas-gene-182	BSU_01370	adk	145877	146530	+	518	76	981	1270	0.718326	1.058	0.150482	1.43783	2.08204	0.143678
BSGatlas-gene-798	BSU_06400	yebE	697538	698092	+	62	84	72	96	0.718326	-1.02805	0.149227	-1.44227	0.490373	0.143678
BSGatlas-gene-1183	BSU_09800	yheA	1054746	1055099	+	123	66	376	351	0.718326	0.926363	0.149452	1.44147	1.90048	0.143678
BSGatlas-gene-1288	BSU_10770	wprA	1153789	1156473	+	217	20	639	275	0.718326	1.25187	0.150593	1.43744	2.3815	0.143678
BSGatlas-gene-1415	BSU_11870	metI	1258492	1259613	+	42	10	76	145	0.718326	1.09506	0.149562	1.44108	2.13621	0.143678
BSGatlas-gene-1471	BSU_12350	yjmF	1306562	1307398	+	41	54	26	83	0.718326	-1.12114	0.150739	-1.43693	0.459731	0.143678
BSGatlas-gene-4283	BSU_36720	ywmE	3774400	3774561	-	28	41	31	44	0.718326	-1.12428	0.150816	-1.43666	0.45873	0.143678
BSGatlas-gene-2976	BSU_25450	yqeT	2623825	2624760	-	34	7	69	105	0.721986	1.13213	0.151911	1.43281	2.19183	0.141471
BSGatlas-gene-808	BSU_06480	purL	703237	705465	+	323	14	647	755	0.727017	1.28807	0.15353	1.42717	2.442	0.138456
BSGatlas-gene-905	BSU_07380	yfmQ	811569	812015	+	340	70	592	960	0.727017	0.986554	0.154391	1.42419	1.98145	0.138456
BSGatlas-gene-2689	BSU_22870	fni	2393602	2394651	-	50	15	148	106	0.727017	1.06807	0.153863	1.42602	2.09662	0.138456
BSGatlas-gene-2856	BSU_24320	nusB	2529267	2529662	-	35	6	79	91	0.727017	1.15231	0.154614	1.42342	2.2227	0.138456
BSGatlas-gene-3221	BSU_27450	glnM	2803990	2804640	+	243	528	333	623	0.727017	-1.04704	0.154102	-1.42519	0.48396	0.138456
BSGatlas-gene-2697	BSU_22950	ypdA	2400984	2401958	-	32	16	76	130	0.731469	1.01797	0.155957	1.4188	2.02507	0.135804
BSGatlas-gene-3759	BSU_32030	yuiG	3294270	3294872	+	247	529	368	589	0.731469	-1.03341	0.156223	-1.41789	0.488555	0.135804
BSGatlas-gene-1343	BSU_11290	yjaV	1205981	1206538	+	59	47	49	69	0.732211	-0.98515	0.156713	-1.41621	0.505173	0.135364
BSGatlas-gene-1236	BSU_10280	yhfM	1102560	1102955	-	68	92	72	119	0.733915	-1.00148	0.157536	-1.41341	0.499488	0.134354
BSGatlas-gene-2065	BSU_17630	yncC	1896424	1897839	+	40	32	41	30	0.733915	-1.0846	0.157742	-1.41271	0.471524	0.134354
BSGatlas-gene-73	BSU_00500	gcaD	56352	57722	+	29	10	79	82	0.73425	1.07528	0.158866	1.4089	2.10712	0.134156
BSGatlas-gene-126	BSU_00840	mcsA	101927	102484	+	43	23	32	33	0.73425	-1.05625	0.16318	-1.39446	0.480879	0.134156
BSGatlas-gene-976	BSU_08070	acoB	880007	881035	+	284	274	263	431	0.73425	-0.884465	0.163766	-1.39252	0.541688	0.134156
BSGatlas-gene-989	BSU_08190	glvR	891436	892200	+	155	83	103	168	0.73425	-0.899346	0.159539	-1.40662	0.53613	0.134156
BSGatlas-gene-1360	BSU_11430	oppA	1219849	1221486	+	995	774	996	1111	0.73425	-0.857702	0.160695	-1.40274	0.551831	0.134156
BSGatlas-gene-1479	BSU_12430	rapA	1315869	1317005	+	556	835	809	873	0.73425	-0.954551	0.160639	-1.40293	0.516002	0.134156
BSGatlas-gene-1907	BSU_16190	flgC	1691667	1692119	+	50	33	42	44	0.73425	-1.02005	0.159017	-1.40838	0.493099	0.134156
BSGatlas-gene-1942	BSU_16520	frr	1720526	1721083	+	41	16	129	96	0.73425	1.03835	0.160341	1.40393	2.05388	0.134156
BSGatlas-gene-2282	BSU_19320	sqhC	2102168	2104066	+	115	57	208	496	0.73425	0.914316	0.162589	1.39642	1.88468	0.134156
BSGatlas-gene-2310	BSU_19590	ctpA	2131902	2133302	-	18	9	48	74	0.73425	1.10295	0.163295	1.39407	2.14794	0.134156
BSGatlas-gene-2927	BSU_25000	pbpA	2581771	2583921	-	36	7	65	117	0.73425	1.11561	0.160311	1.40403	2.16687	0.134156
BSGatlas-gene-3246	BSU_27650	secDF	2826900	2829113	-	89	22	247	168	0.73425	1.04397	0.158323	1.41073	2.0619	0.134156
BSGatlas-gene-3320	BSU_28300	ilvH	2894733	2895251	-	49	13	72	194	0.73425	1.05973	0.162052	1.3982	2.08454	0.134156
BSGatlas-gene-3348	BSU_28540	fadB	2917166	2917942	-	184	373	264	431	0.73425	-1.00976	0.163648	-1.39291	0.496629	0.134156
BSGatlas-gene-3750	BSU_31945	yukJ	3279573	3280250	+	165	168	180	219	0.73425	-0.910036	0.162756	-1.39586	0.532172	0.134156
BSGatlas-gene-3787	BSU_32270	yutH	3316330	3317349	-	74	20	122	255	0.73425	0.992273	0.163794	1.39242	1.98932	0.134156
BSGatlas-gene-4544	BSU_39070	bglS	4011842	4012570	-	28	43	34	45	0.73425	-1.09057	0.163732	-1.39263	0.469574	0.134156
BSGatlas-gene-4618	BSU_39770	iolR	4084799	4085554	+	29	37	32	40	0.73425	-1.08062	0.163688	-1.39277	0.472826	0.134156
BSGatlas-gene-1392	BSU_11690	thiG	1245041	1245811	+	552	98	903	1532	0.736319	0.985973	0.164934	1.38867	1.98065	0.132934
BSGatlas-gene-3447	BSU_29430	ytzD	3011555	3011791	-	50	19	41	12	0.736319	-1.23112	0.164812	-1.38907	0.425986	0.132934
BSGatlas-gene-4436	BSU_38140	qoxD	3914315	3914689	-	238	61	552	521	0.736319	0.947168	0.165255	1.38761	1.92808	0.132934
BSGatlas-gene-511	BSU_04210	ydaF	473174	473725	+	28	12	49	132	0.737115	1.06605	0.165767	1.38593	2.0937	0.132465
BSGatlas-gene-4663	BSU_40180	yydF	4127498	4127647	-	485	541	618	613	0.739993	-0.900972	0.166749	-1.38272	0.535526	0.130773
BSGatlas-gene-3994	BSU_34130	ganA	3503020	3505083	-	89	123	91	172	0.744533	-0.967748	0.168109	-1.3783	0.511304	0.128116
BSGatlas-gene-186	BSU_01400	rpmJ	147837	147950	+	240	121	675	643	0.745258	0.860576	0.170124	1.3718	1.81576	0.127693
BSGatlas-gene-319	BSU_02470	ycbD	268846	270312	+	27	34	31	35	0.745258	-1.07784	0.170652	-1.37011	0.473738	0.127693
BSGatlas-gene-454	BSU_03680	yclG	417993	419747	+	19	38	16	49	0.745258	-1.18575	0.170302	-1.37123	0.439595	0.127693
BSGatlas-gene-795	BSU_06370	pbuG	694662	695984	+	191	22	228	650	0.745258	1.10268	0.170299	1.37124	2.14754	0.127693
BSGatlas-gene-1031	BSU_08600	csbB	930818	931807	+	45	44	43	58	0.745258	-0.988275	0.170971	-1.36909	0.50408	0.127693
BSGatlas-gene-2572	BSU_21860	brxA	2300221	2300655	-	103	30	188	319	0.745258	0.93622	0.169004	1.37541	1.91351	0.127693
BSGatlas-gene-2891	BSU_24660	spoIIIL	2555887	2556066	-	55	116	84	123	0.745258	-1.04016	0.169925	-1.37244	0.486274	0.127693
BSGatlas-gene-3449	BSU_29440	argH	3011751	3013136	-	1296	1480	1317	2241	0.745258	-0.879377	0.169391	-1.37416	0.543602	0.127693
BSGatlas-gene-3423	BSU_29220	ytsJ	2989900	2991132	-	148	43	323	369	0.747613	0.915565	0.17185	1.36628	1.88631	0.126323
BSGatlas-gene-780	BSU_06260	ydjN	679827	680873	+	34	2	53	105	0.751349	1.24277	0.176761	1.3508	2.36652	0.124158
BSGatlas-gene-1248	BSU_10400	yhxC	1115698	1116555	+	100	47	196	379	0.751349	0.882226	0.173424	1.36128	1.84322	0.124158
BSGatlas-gene-1481	BSU_12450	yjpA	1317157	1317414	-	75	10	86	275	0.751349	1.10997	0.176324	1.35216	2.15841	0.124158
BSGatlas-gene-1543	BSU_12980	ykfB	1366844	1367944	+	185	34	290	539	0.751349	0.980237	0.174192	1.35886	1.97279	0.124158
BSGatlas-gene-1585	BSU_13340	ykoM	1398496	1398960	+	147	153	166	199	0.751349	-0.889948	0.17567	-1.35421	0.539634	0.124158
BSGatlas-gene-1797	BSU_15190	mraY	1587926	1588900	+	46	2	90	110	0.751349	1.2499	0.175667	1.35422	2.37826	0.124158
BSGatlas-gene-1809	BSU_15300	bpr	1599283	1603584	+	240	314	246	465	0.751349	-0.91325	0.174047	-1.35931	0.530988	0.124158
BSGatlas-gene-2569	BSU_21840	ypjP	2298535	2299146	-	59	68	54	100	0.751349	-0.962069	0.174918	-1.35657	0.51332	0.124158
BSGatlas-gene-3354	BSU_28600	yshB	2925100	2925633	-	91	25	34	83	0.751349	-1.0129	0.176788	-1.35071	0.49555	0.124158
BSGatlas-gene-3650	BSU_31080	bslA	3187503	3188048	+	54	9	81	177	0.751349	1.06999	0.174472	1.35797	2.09941	0.124158
BSGatlas-gene-3964	BSU_33840	opcR	3471266	3471823	+	11	11	32	82	0.751349	1.14138	0.176526	1.35153	2.20592	0.124158
BSGatlas-gene-4034	BSU_34510	yvdQ	3542179	3542691	-	181	108	271	995	0.751349	0.933434	0.174011	1.35943	1.90982	0.124158
BSGatlas-gene-507	BSU_04170	ydaB	469426	470937	+	51	37	82	333	0.75397	0.99778	0.178148	1.34648	1.99693	0.122646
BSGatlas-gene-574	BSU_04740	rsbX	523650	524249	+	219	33	94	136	0.75397	-1.01712	0.18109	-1.33741	0.4941	0.122646
BSGatlas-gene-797	BSU_06390	yebD	697157	697324	+	58	47	152	284	0.75397	0.87679	0.18679	1.32014	1.83628	0.122646
BSGatlas-gene-923	BSU_07550	yflT	827455	827802	+	542	629	767	644	0.75397	-0.881351	0.186031	-1.32241	0.542859	0.122646
BSGatlas-gene-1083	BSU_08890	ygaO	966196	966669	-	29	18	64	139	0.75397	0.965323	0.185176	1.32499	1.9525	0.122646
BSGatlas-gene-1095	BSU_08980	yhbH	975231	976409	+	475	739	559	1043	0.75397	-0.903686	0.187216	-1.31886	0.534519	0.122646
BSGatlas-gene-1339	BSU_11260	yjzC	1204506	1204685	+	43	42	80	345	0.75397	1.02335	0.178177	1.34639	2.03263	0.122646
BSGatlas-gene-1398	BSU_11750	cotY	1250016	1250504	-	14864	11968	11875	23038	0.75397	-0.807141	0.186616	-1.32066	0.571513	0.122646
BSGatlas-gene-1800	BSU_15220	murG	1591540	1592631	+	51	32	142	182	0.75397	0.879868	0.187359	1.31843	1.84021	0.122646
BSGatlas-gene-1845	BSU_15590	sat	1632208	1633356	+	63	18	115	194	0.75397	0.936132	0.186592	1.32073	1.91339	0.122646
BSGatlas-gene-2557	BSU_21720	ypmT	2290078	2290272	-	56	77	75	83	0.75397	-0.961249	0.183511	-1.33002	0.513612	0.122646
BSGatlas-gene-2599	BSU_22070	xpt	2319440	2320024	-	141	5	170	471	0.75397	1.26091	0.180469	1.33931	2.39646	0.122646
BSGatlas-gene-2614	BSU_22190	ypsA	2332153	2332782	-	406	316	136	746	0.75397	-0.993978	0.179405	-1.34259	0.502091	0.122646
BSGatlas-gene-2615	BSU_22200	cotD	2332784	2333011	-	2231	3247	2632	4551	0.75397	-0.892912	0.181804	-1.33522	0.538526	0.122646
BSGatlas-gene-2656	BSU_22580	reoY	2365736	2366275	-	496	372	423	679	0.75397	-0.804482	0.187691	-1.31744	0.572568	0.122646
BSGatlas-gene-2747	BSU_23360	ppiB	2435360	2435791	-	45	9	97	110	0.75397	1.03092	0.182651	1.33264	2.04333	0.122646
BSGatlas-gene-3338	BSU_28460	yslB	2909030	2909476	+	57	21	110	193	0.75397	0.920423	0.183708	1.32942	1.89267	0.122646
BSGatlas-gene-3413	BSU_29130	icd	2979716	2980987	-	937	174	2076	1760	0.75397	0.952493	0.1841	1.32823	1.93521	0.122646
BSGatlas-gene-3479	BSU_29680	acsA	3038213	3039931	-	1138	944	1197	1368	0.75397	-0.824572	0.178888	-1.34419	0.56465	0.122646
BSGatlas-gene-3607	BSU_30920	cotI	3162084	3163157	+	513	305	299	717	0.75397	-0.839617	0.182357	-1.33353	0.558792	0.122646
BSGatlas-gene-3610	BSU_30950	glgA	3166118	3167572	-	61	19	98	221	0.75397	0.953986	0.182333	1.33361	1.93722	0.122646
BSGatlas-gene-3767	BSU_32090	yuiA	3299718	3299861	-	100	33	203	283	0.75397	0.880951	0.186906	1.31979	1.84159	0.122646
BSGatlas-gene-3932	BSU_33550	yvaC	3446237	3448132	-	31	19	14	39	0.75397	-1.07981	0.186706	-1.32039	0.47309	0.122646
BSGatlas-gene-3975	BSU_33950	cggR	3482752	3483774	-	101	58	218	402	0.75397	0.848476	0.183633	1.32965	1.8006	0.122646
BSGatlas-gene-4087	BSU_35000	hprK	3594242	3595174	-	67	9	112	185	0.75397	1.06006	0.180396	1.33954	2.08502	0.122646
BSGatlas-gene-4227	BSU_36230	ugd	3729488	3730810	-	100	52	194	401	0.75397	0.85799	0.185363	1.32442	1.81251	0.122646
BSGatlas-gene-4261	BSU_36550	spoIIQ	3759702	3760553	-	991	1787	1542	2044	0.75397	-0.918001	0.187981	-1.31658	0.529242	0.122646
BSGatlas-gene-4273	BSU_36650	ureB	3768420	3768794	-	40	52	51	54	0.75397	-1.00172	0.179396	-1.34262	0.499403	0.122646
BSGatlas-gene-4327	BSU_37130	spo0F	3809550	3809924	-	53	42	45	64	0.75397	-0.941351	0.18144	-1.33633	0.520745	0.122646
BSGatlas-gene-4340	BSU_37240	ywiE	3821570	3823072	-	36	33	27	52	0.75397	-1.00302	0.182724	-1.33241	0.498954	0.122646
BSGatlas-gene-4437	BSU_38150	qoxC	3914691	3915305	-	440	86	900	945	0.75397	0.939688	0.18146	1.33627	1.91811	0.122646
BSGatlas-gene-4332	BSU_37170	acdA	3813246	3814385	-	79	136	99	176	0.754756	-0.953903	0.188518	-1.31497	0.516234	0.122193
BSGatlas-gene-3519	BSU_30080	yteV	3078393	3078575	-	24	90	48	92	0.756925	-1.12359	0.189403	-1.31235	0.458952	0.120947
BSGatlas-gene-3224	BSU_27469	yrzR	2805501	2805692	-	265	374	290	552	0.756943	-0.889979	0.190092	-1.31031	0.539622	0.120937
BSGatlas-gene-3686	BSU_31360	yugK	3222195	3223367	-	44	21	74	199	0.756943	0.943718	0.190012	1.31054	1.92348	0.120937
BSGatlas-gene-2699	BSU_22960	gudB	2402067	2403350	-	204	25	383	441	0.757628	1.0105	0.19095	1.30777	2.0146	0.120544
BSGatlas-gene-4404	BSU_37820	spsK	3883427	3884278	-	2336	1866	2520	2684	0.757628	-0.800755	0.190809	-1.30819	0.574049	0.120544
BSGatlas-gene-3385	BSU_28860	rpmI	2952615	2952815	-	605	343	1429	2009	0.757731	0.779936	0.191915	1.30493	1.71705	0.120485
BSGatlas-gene-4197	BSU_35950	rbsC	3705165	3706133	+	498	422	405	793	0.757731	-0.815922	0.192004	-1.30467	0.568045	0.120485
BSGatlas-gene-4351	BSU_37350	sboA	3836058	3836189	+	195	116	587	540	0.757731	0.823731	0.191711	1.30553	1.76998	0.120485
BSGatlas-gene-683	BSU_05570	ydgB	602441	602713	-	324	474	504	489	0.758434	-0.894531	0.192619	-1.30287	0.537922	0.120082
BSGatlas-gene-3604	BSU_30890	ytxO	3159258	3159689	-	639	561	580	982	0.758434	-0.805788	0.192908	-1.30202	0.57205	0.120082
BSGatlas-gene-4221	BSU_36180	ywqK	3725146	3725610	-	39	45	52	41	0.758434	-0.990109	0.193212	-1.30114	0.50344	0.120082
BSGatlas-gene-1362	BSU_11450	oppC	1222533	1223450	+	82	24	44	64	0.759542	-0.949931	0.193838	-1.29931	0.517657	0.119448
BSGatlas-gene-1018	BSU_08480	yfhC	923587	924171	+	73	17	116	226	0.760581	0.941931	0.19548	1.29454	1.9211	0.118854
BSGatlas-gene-1904	BSU_16160	clpY	1688676	1690079	+	128	37	259	326	0.760581	0.871711	0.19525	1.2952	1.82983	0.118854
BSGatlas-gene-2807	BSU_23880	mifM	2483586	2483873	+	73	103	84	140	0.760581	-0.918124	0.194458	-1.2975	0.529197	0.118854
BSGatlas-gene-4726	BSU_40630	yybI	4176900	4177688	-	77	69	199	412	0.760581	0.855681	0.195292	1.29508	1.80961	0.118854
BSGatlas-gene-410	BSU_03290	nasE	355412	355732	-	22	12	108	32	0.760707	1.13866	0.197362	1.2891	2.20176	0.118783
BSGatlas-gene-1114	BSU_09165	yhcO	989712	990680	+	247	228	219	400	0.760707	-0.8217	0.197641	-1.2883	0.565775	0.118783
BSGatlas-gene-1872	BSU_15850	sdaAB	1658242	1658904	+	48	102	75	114	0.760707	-0.986999	0.196372	-1.29196	0.504526	0.118783
BSGatlas-gene-2915	BSU_24880	yqgO	2573520	2573693	-	23	31	68	198	0.760707	0.990512	0.197162	1.28968	1.98689	0.118783
BSGatlas-gene-3110	BSU_26560	yrkC	2714933	2715493	-	435	327	1032	1931	0.760707	0.790895	0.197045	1.29002	1.73015	0.118783
BSGatlas-gene-3220	BSU_27440	glnH	2803108	2803929	+	661	1348	983	1696	0.760707	-0.923843	0.197921	-1.2875	0.527103	0.118783
BSGatlas-gene-3476	BSU_29670	tyrS	3036603	3037871	-	50	24	149	126	0.760707	0.90514	0.196925	1.29036	1.87273	0.118783
BSGatlas-gene-1545	BSU_13000	ykfD	1368844	1369833	+	210	67	269	806	0.761849	0.887447	0.198563	1.28566	1.8499	0.118131
BSGatlas-gene-3928	BSU_33510	copZ	3443613	3443822	-	33	80	62	76	0.76363	-1.02234	0.199373	-1.28334	0.492316	0.117117
BSGatlas-gene-432	BSU_03480	srfAA	376968	387731	+	13159	5524	8647	13864	0.767012	-0.770676	0.201367	-1.27767	0.586143	0.115198
BSGatlas-gene-678	BSU_05529	ydzR	599875	600105	-	15	48	29	46	0.767012	-1.11882	0.201054	-1.27856	0.460472	0.115198
BSGatlas-gene-1200	BSU_09958	sscA	1071402	1071488	+	15061	31215	21264	41321	0.767012	-0.921478	0.200852	-1.27913	0.527968	0.115198
BSGatlas-gene-1446	BSU_12110	yjfA	1282571	1283044	-	292	137	527	1055	0.767012	0.79469	0.201644	1.27688	1.7347	0.115198
BSGatlas-gene-2559	BSU_21740	ypmR	2290858	2291625	-	56	39	50	59	0.768214	-0.896207	0.202308	-1.275	0.537297	0.114518
BSGatlas-gene-160	BSU_01150	rpsJ	135364	135672	+	800	208	1678	1712	0.768888	0.845343	0.203046	1.27292	1.79669	0.114137
BSGatlas-gene-771	BSU_06180	pspA	671245	671928	+	42	47	66	20	0.768888	-1.08749	0.203236	-1.27239	0.47058	0.114137
BSGatlas-gene-855	BSU_06910	cotJC	756417	756986	+	759	447	1414	3173	0.768888	0.783868	0.203529	1.27156	1.72174	0.114137
BSGatlas-gene-50	BSU_00300	yaaR	40213	40653	+	28	51	40	56	0.769894	-0.998711	0.204492	-1.26886	0.500447	0.113569
BSGatlas-gene-2582	BSU_21930	cspD	2307905	2308105	+	793	280	1901	1708	0.769894	0.813491	0.204217	1.26963	1.75746	0.113569
BSGatlas-gene-3963	BSU_33830	opuCA	3469860	3471002	-	105	31	155	356	0.7749	0.878061	0.206172	1.26416	1.8379	0.110754
BSGatlas-gene-699	BSU_05720	ydhE	618095	619282	+	39	27	126	129	0.775699	0.876449	0.206736	1.26259	1.83585	0.110307
BSGatlas-gene-2887	BSU_24620	tasA	2553081	2553866	-	59	24	146	154	0.77862	0.864655	0.208219	1.25848	1.8209	0.108675
BSGatlas-gene-3253	BSU_27720	queA	2833899	2834927	-	33	12	76	96	0.77862	0.934248	0.208052	1.25894	1.91089	0.108675
BSGatlas-gene-1661	BSU_13960	ykwC	1465733	1466599	+	73	35	176	216	0.779244	0.826274	0.208739	1.25704	1.7731	0.108326
BSGatlas-gene-184	BSU_01389	ybzG	147312	147536	+	116	7	120	386	0.781026	1.12648	0.209569	1.25475	2.18325	0.107335
BSGatlas-gene-4134	BSU_35420	yvyG	3639787	3640269	-	188	42	69	174	0.781609	-0.918407	0.210079	-1.25335	0.529093	0.107011
BSGatlas-gene-4440	BSU_38180	ywzA	3918777	3919022	+	1368	1091	1483	1652	0.784389	-0.764277	0.211182	-1.25032	0.588748	0.105468
BSGatlas-gene-1468	BSU_12320	yjmC	1303423	1304436	+	75	108	73	170	0.788259	-0.90006	0.212891	-1.24566	0.535865	0.103331
BSGatlas-gene-1470	BSU_12340	uxuA	1305486	1306565	+	96	208	144	263	0.788259	-0.929714	0.212937	-1.24553	0.524962	0.103331
BSGatlas-gene-1649	BSU_13860	papB	1453691	1454782	+	43	5	71	113	0.789008	1.03895	0.214567	1.2411	2.05474	0.102919
BSGatlas-gene-2027	BSU_17290	ebrB	1864691	1865044	-	20	7	56	51	0.789008	1.02563	0.213827	1.24311	2.03585	0.102919
BSGatlas-gene-3028	BSU_25890	yqxI	2663929	2664408	-	32	15	87	91	0.789008	0.907486	0.214502	1.24128	1.87577	0.102919
BSGatlas-gene-3455	BSU_29490	tpx	3017696	3018199	-	40	20	103	122	0.789008	0.868924	0.214358	1.24167	1.8263	0.102919
BSGatlas-gene-4582	BSU_39420	dra	4051602	4052273	-	84	31	237	162	0.791049	0.876945	0.21548	1.23864	1.83648	0.101796
BSGatlas-gene-275	BSU_02060	ybxG	226566	227954	+	39	42	48	47	0.792364	-0.91948	0.216913	-1.23478	0.528699	0.101075
BSGatlas-gene-1832	BSU_15480	pyrP	1619023	1620330	+	331	13	114	153	0.792364	-1.14807	0.216914	-1.23478	0.451229	0.101075
BSGatlas-gene-2130	BSU_18109	ynfCc	1937915	1938091	-	81	94	71	160	0.792364	-0.866137	0.216328	-1.23635	0.548614	0.101075
BSGatlas-gene-91	BSU_00650	yabS	73106	73843	+	70	110	101	138	0.792747	-0.851335	0.234887	-1.18786	0.554272	0.100866
BSGatlas-gene-130	BSU_00880	disA	107476	108558	+	39	39	54	32	0.792747	-0.939223	0.230068	-1.20018	0.521514	0.100866
BSGatlas-gene-171	BSU_01260	rplN	140451	140819	+	3093	630	5505	6613	0.792747	0.812469	0.235921	1.18525	1.75621	0.100866
BSGatlas-gene-178	BSU_01330	rpsE	143361	143861	+	1247	226	2172	2645	0.792747	0.831342	0.237277	1.18182	1.77934	0.100866
BSGatlas-gene-383	BSU_03040	amyE	327618	329597	+	153	146	157	235	0.792747	-0.793609	0.219663	-1.22742	0.576899	0.100866
BSGatlas-gene-385	BSU_03060	lctP	330771	332396	+	156	10	238	373	0.792747	1.0483	0.222177	1.22076	2.06809	0.100866
BSGatlas-gene-512	BSU_04220	ydaG	473803	474225	+	185	156	456	851	0.792747	0.749662	0.23378	1.19068	1.6814	0.100866
BSGatlas-gene-736	BSU_05990	tatCY	647940	648704	+	324	147	139	444	0.792747	-0.825003	0.221191	-1.22337	0.564481	0.100866
BSGatlas-gene-878	BSU_07140	yetF	784381	785076	+	80	112	85	172	0.792747	-0.867808	0.221136	-1.22351	0.547979	0.100866
BSGatlas-gene-885	BSU_07200	yetJ	787992	788636	+	113	35	224	279	0.792747	0.800979	0.232923	1.19286	1.74228	0.100866
BSGatlas-gene-910	BSU_07430	yfmL	816113	817243	+	26	12	46	109	0.792747	0.919213	0.231854	1.1956	1.89108	0.100866
BSGatlas-gene-930	BSU_07620	yflN	835740	836534	+	40	46	38	70	0.792747	-0.907022	0.219203	-1.22865	0.533285	0.100866
BSGatlas-gene-979	BSU_08100	acoR	883758	885575	+	89	110	115	142	0.792747	-0.837488	0.22281	-1.21909	0.559617	0.100866
BSGatlas-gene-986	BSU_08160	yfjB	888143	889366	-	40	99	61	124	0.792747	-0.964335	0.224098	-1.2157	0.512514	0.100866
BSGatlas-gene-1098	BSU_09010	yhcA	977775	979373	+	103	24	126	346	0.792747	0.875343	0.233521	1.19134	1.83444	0.100866
BSGatlas-gene-1158	BSU_09560	yhdQ	1033458	1033889	-	76	109	115	124	0.792747	-0.846087	0.233574	-1.1912	0.556292	0.100866
BSGatlas-gene-1237	BSU_10290	yhfN	1103104	1104384	+	133	212	166	307	0.792747	-0.848301	0.22755	-1.20669	0.555438	0.100866
BSGatlas-gene-1312	BSU_11010	yitJ	1178757	1180595	-	61	9	83	176	0.792747	0.941534	0.237234	1.18193	1.92057	0.100866
BSGatlas-gene-1341	BSU_11280	yjaU	1205165	1205899	+	203	199	177	369	0.792747	-0.788803	0.22707	-1.20794	0.578824	0.100866
BSGatlas-gene-1351	BSU_11370	appF	1212460	1213449	+	115	73	89	149	0.792747	-0.780431	0.229125	-1.20262	0.582193	0.100866
BSGatlas-gene-1367	BSU_11500	spx	1227697	1228092	+	405	774	766	790	0.792747	-0.862602	0.227939	-1.20569	0.54996	0.100866
BSGatlas-gene-1465	BSU_12290	ndh	1299074	1300252	+	364	52	621	807	0.792747	0.916086	0.21746	1.23331	1.88699	0.100866
BSGatlas-gene-1635	BSU_13780	ykvP	1444099	1445298	+	91	114	106	170	0.792747	-0.812277	0.236586	-1.18356	0.569483	0.100866
BSGatlas-gene-1652	BSU_13880	glcT	1456092	1456958	+	18	9	58	49	0.792747	0.986081	0.226371	1.20976	1.9808	0.100866
BSGatlas-gene-1668	BSU_14010	cheV	1473605	1474516	+	98	72	96	116	0.792747	-0.789134	0.230254	-1.19971	0.578691	0.100866
BSGatlas-gene-1796	BSU_15180	murE	1586330	1587814	+	65	6	96	169	0.792747	1.01585	0.226654	1.20902	2.0221	0.100866
BSGatlas-gene-1844	BSU_15580	cysP	1631095	1632159	+	84	19	34	74	0.792747	-0.919472	0.232996	-1.19268	0.528702	0.100866
BSGatlas-gene-1879	BSU_15920	acpA	1665337	1665570	+	207	33	409	379	0.792747	0.879888	0.238568	1.17857	1.84023	0.100866
BSGatlas-gene-1940	BSU_16500	tsf	1718775	1719656	+	185	53	540	241	0.792747	0.888307	0.237448	1.18139	1.851	0.100866
BSGatlas-gene-2042	BSU_17420	spoVK	1874203	1875171	+	625	932	723	1474	0.792747	-0.810712	0.234506	-1.18883	0.5701	0.100866
BSGatlas-gene-2152	BSU_18290	yngL	1959695	1960087	-	16	10	35	77	0.792747	0.961111	0.236906	1.18276	1.94681	0.100866
BSGatlas-gene-2272	BSU_19240	yocK	2097126	2097617	-	171	153	233	156	0.792747	-0.809645	0.237365	-1.1816	0.570522	0.100866
BSGatlas-gene-2325	BSU_19710	yodQ	2141703	2143013	-	343	628	519	829	0.792747	-0.838169	0.234153	-1.18973	0.559353	0.100866
BSGatlas-gene-2449	BSU_20850	aimP	2208855	2208980	-	11	37	39	6	0.792747	-1.25218	0.238392	-1.17902	0.419815	0.100866
BSGatlas-gene-2650	BSU_22520	ypjB	2361544	2362338	-	76	96	87	142	0.792747	-0.830923	0.232016	-1.19518	0.56217	0.100866
BSGatlas-gene-2708	BSU_23040	fer	2409729	2409977	+	806	923	1001	1336	0.792747	-0.772225	0.227464	-1.20692	0.585514	0.100866
BSGatlas-gene-2768	BSU_23550	mleA	2451463	2452782	-	92	32	316	117	0.792747	0.962484	0.218158	1.23144	1.94866	0.100866
BSGatlas-gene-2868	BSU_24440	yqhV	2537689	2537970	-	31	102	71	102	0.792747	-0.992413	0.229559	-1.2015	0.502636	0.100866
BSGatlas-gene-2883	BSU_24580	yqhH	2549775	2551448	+	43	91	55	125	0.792747	-0.940549	0.228055	-1.20538	0.521035	0.100866
BSGatlas-gene-3162	BSU_26970	adhB	2753452	2754588	+	46	24	56	247	0.792747	0.925381	0.227741	1.2062	1.89919	0.100866
BSGatlas-gene-3164	BSU_26990	yraD	2754820	2755119	+	40	30	73	224	0.792747	0.868185	0.231892	1.1955	1.82536	0.100866
BSGatlas-gene-3190	BSU_27190	yrzI	2778923	2779072	-	1418	1763	4218	9110	0.792747	0.784554	0.234258	1.18946	1.72256	0.100866
BSGatlas-gene-3273	BSU_27880	nifS	2849569	2850756	+	63	10	82	197	0.792747	0.967831	0.221753	1.22188	1.9559	0.100866
BSGatlas-gene-3327	BSU_28350	ysnB	2900020	2900529	-	114	94	91	186	0.792747	-0.779849	0.238015	-1.17996	0.582428	0.100866
BSGatlas-gene-3467	BSU_29610	ezrA	3029729	3031417	-	31	6	60	78	0.792747	0.969973	0.234244	1.1895	1.9588	0.100866
BSGatlas-gene-3486	BSU_29750	aroA	3045445	3046521	-	797	298	1427	2303	0.792747	0.74735	0.226292	1.20997	1.67871	0.100866
BSGatlas-gene-3533	BSU_30230	bioA	3093343	3094689	-	149	64	256	499	0.792747	0.755328	0.238568	1.17857	1.68802	0.100866
BSGatlas-gene-3534	BSU_30240	bioW	3094679	3095455	-	98	89	296	415	0.792747	0.761631	0.235656	1.18591	1.69541	0.100866
BSGatlas-gene-3727	BSU_31730	yuzC	3257693	3258061	+	166	158	378	944	0.792747	0.78281	0.235206	1.18705	1.72048	0.100866
BSGatlas-gene-3790	BSU_32300	yutE	3318828	3319262	-	27	16	57	118	0.792747	0.892711	0.227112	1.20783	1.85666	0.100866
BSGatlas-gene-3818	BSU_32540	yurI	3344113	3344979	+	32	53	36	73	0.792747	-0.950056	0.221367	-1.2229	0.517613	0.100866
BSGatlas-gene-3920	BSU_33430	cysI	3430598	3432313	-	138	84	112	171	0.792747	-0.751759	0.2389	-1.17774	0.593879	0.100866
BSGatlas-gene-3922	BSU_33450	helD	3434327	3436651	-	243	306	296	452	0.792747	-0.793727	0.229966	-1.20045	0.576852	0.100866
BSGatlas-gene-3972	BSU_33920	tpi	3479405	3480166	-	118	75	336	353	0.792747	0.773138	0.223386	1.21757	1.70898	0.100866
BSGatlas-gene-4388	BSU_37670	hemQ	3866596	3867360	+	74	52	278	184	0.792747	0.850076	0.219736	1.22723	1.8026	0.100866
BSGatlas-gene-4394	BSU_37730	bacB	3872869	3873576	-	24	43	35	49	0.792747	-0.948919	0.235356	-1.18667	0.518021	0.100866
BSGatlas-gene-4410	BSU_37880	spsD	3888862	3889731	-	361	501	325	867	0.792747	-0.857188	0.21795	-1.232	0.552027	0.100866
BSGatlas-gene-4488	BSU_38610	yxzF	3964091	3964249	-	56	67	83	62	0.792747	-0.900792	0.221605	-1.22227	0.535593	0.100866
BSGatlas-gene-4549	BSU_39120	yxiM	4017508	4018656	-	144	68	267	494	0.792747	0.763433	0.228355	1.20461	1.69752	0.100866
BSGatlas-gene-4594	BSU_39540	yxeI	4062543	4063529	-	27	18	71	109	0.792747	0.884022	0.221668	1.22211	1.84551	0.100866
BSGatlas-gene-4601	BSU_39600	yxeC	4066607	4067005	-	14	15	36	101	0.792747	0.982738	0.229465	1.20174	1.97621	0.100866
BSGatlas-gene-103	BSU_00770	sul	85737	86594	+	97	32	62	82	0.793455	-0.823253	0.240447	-1.17387	0.565166	0.100478
BSGatlas-gene-1097	BSU_09000	yhbJ	977069	977734	+	197	68	336	570	0.793455	0.756978	0.240223	1.17443	1.68995	0.100478
BSGatlas-gene-1363	BSU_11460	oppD	1223455	1224531	+	121	66	108	118	0.793455	-0.767703	0.240379	-1.17404	0.587352	0.100478
BSGatlas-gene-2151	BSU_18280	yngK	1958027	1959559	-	79	21	109	256	0.793455	0.846304	0.24055	1.17361	1.79789	0.100478
BSGatlas-gene-325	BSU_02520	ycbJ	275838	276758	+	91	65	226	346	0.796722	0.743159	0.243371	1.1666	1.67384	0.0986934
BSGatlas-gene-1789	BSU_15120	bshC	1578376	1579995	+	34	8	66	87	0.796722	0.915112	0.243473	1.16635	1.88572	0.0986934
BSGatlas-gene-2687	BSU_22860	yphA	2392751	2393350	-	16	30	20	37	0.796722	-0.998944	0.242676	-1.16832	0.500366	0.0986934
BSGatlas-gene-4143	BSU_35500	degS	3645379	3646536	-	28	38	31	53	0.796722	-0.904805	0.243703	-1.16578	0.534105	0.0986934
BSGatlas-gene-4209	BSU_36070		3717238	3717825	+	466	856	412	1491	0.796722	-0.879339	0.243521	-1.16623	0.543617	0.0986934
BSGatlas-gene-4347	BSU_37310	fnr	3831512	3832228	-	77	37	128	296	0.796722	0.784691	0.243522	1.16623	1.72272	0.0986934
BSGatlas-gene-20	BSU_00100	dacA	17534	18865	+	49	3	113	69	0.799726	1.07204	0.248424	1.15419	2.1024	0.0970589
BSGatlas-gene-179	BSU_01340	rpmD	143875	144054	+	570	207	1177	1344	0.799726	0.725807	0.246351	1.15926	1.65383	0.0970589
BSGatlas-gene-496	BSU_04060	ycsG	457811	459025	+	48	18	29	44	0.799726	-0.876462	0.249872	-1.15066	0.544702	0.0970589
BSGatlas-gene-997	BSU_08270	yfiH	901555	902496	+	22	34	27	44	0.799726	-0.924208	0.25167	-1.1463	0.52697	0.0970589
BSGatlas-gene-1000	BSU_08300	lnrK	905010	905672	+	62	10	88	170	0.799726	0.897572	0.251107	1.14767	1.86293	0.0970589
BSGatlas-gene-1141	BSU_09400	spoVR	1015647	1017053	+	244	311	328	435	0.799726	-0.7652	0.248036	-1.15513	0.588372	0.0970589
BSGatlas-gene-1173	BSU_09700	bmrB	1045037	1045198	+	81	93	66	174	0.799726	-0.818238	0.249735	-1.15099	0.567134	0.0970589
BSGatlas-gene-1370	BSU_11520	mecA	1229068	1229724	+	768	886	865	1473	0.799726	-0.739778	0.249966	-1.15043	0.598831	0.0970589
BSGatlas-gene-1702	BSU_14330	yknV	1501658	1503472	+	51	18	87	162	0.799726	0.812737	0.252301	1.14478	1.75654	0.0970589
BSGatlas-gene-1795	BSU_15170	spoVD	1584214	1586154	+	129	85	93	190	0.799726	-0.748153	0.250921	-1.14812	0.595365	0.0970589
BSGatlas-gene-2037	BSU_17380	nrdE	1868969	1871071	+	54	5	105	100	0.799726	0.984678	0.250704	1.14864	1.97887	0.0970589
BSGatlas-gene-2154	BSU_18310	ppsD	1964045	1974856	-	136	12	69	58	0.799726	-0.996702	0.250093	-1.15012	0.501144	0.0970589
BSGatlas-gene-2262	BSU_19180	des	2089396	2090454	+	216	150	625	639	0.799726	0.711918	0.25337	1.1422	1.63798	0.0970589
BSGatlas-gene-2653	BSU_22550	qcrB	2363913	2364587	-	616	230	841	2154	0.799726	0.747886	0.248706	1.1535	1.67933	0.0970589
BSGatlas-gene-2954	BSU_25260	glyS	2605730	2607769	-	71	15	145	142	0.799726	0.8514	0.253669	1.14148	1.80425	0.0970589
BSGatlas-gene-3130	BSU_26740	cypA	2731107	2732339	-	73	48	152	298	0.799726	0.749024	0.253079	1.1429	1.68066	0.0970589
BSGatlas-gene-3319	BSU_28290	ilvC	2893681	2894709	-	437	64	677	989	0.799726	0.853579	0.247061	1.15752	1.80698	0.0970589
BSGatlas-gene-3605	BSU_30900	cotS	3159691	3160746	-	2165	1515	1690	3396	0.799726	-0.696849	0.252226	-1.14496	0.616918	0.0970589
BSGatlas-gene-3921	BSU_33440	cysJ	3432339	3434156	-	83	33	55	81	0.799726	-0.795317	0.252102	-1.14526	0.576216	0.0970589
BSGatlas-gene-4298	BSU_36860	atpE	3786620	3786832	-	132	27	238	286	0.799726	0.818987	0.252238	1.14493	1.76417	0.0970589
BSGatlas-gene-4439	BSU_38170	qoxA	3917296	3918261	-	312	74	533	733	0.799726	0.781337	0.247492	1.15646	1.71872	0.0970589
BSGatlas-gene-4649	BSU_40060	gntK	4114141	4115682	+	24	8	58	60	0.799726	0.914808	0.253134	1.14277	1.88532	0.0970589
BSGatlas-gene-4676	BSU_40280	yycO	4138800	4139537	-	519	374	457	755	0.799726	-0.704097	0.247555	-1.15631	0.613826	0.0970589
BSGatlas-gene-4698	BSU_40440	dnaC	4157471	4158835	-	47	58	56	82	0.799726	-0.82866	0.250477	-1.14919	0.563052	0.0970589
BSGatlas-gene-4772	BSU_41060	rpmH	4215255	4215389	-	595	399	1546	1885	0.799726	0.694889	0.24852	1.15395	1.61876	0.0970589
BSGatlas-gene-295	BSU_02230	purT	243892	245046	+	26	5	61	51	0.800014	0.975408	0.254484	1.13953	1.9662	0.0969024
BSGatlas-gene-2810	BSU_23910	yqjE	2485680	2486795	-	139	51	262	374	0.800014	0.736831	0.254482	1.13953	1.66651	0.0969024
BSGatlas-gene-4432	BSU_38100	ywcH	3910302	3911303	-	35	5	52	97	0.800107	0.956764	0.254876	1.13859	1.94095	0.0968517
BSGatlas-gene-2529	BSU_21540	yolA	2272896	2273363	-	120	11	64	48	0.803061	-0.992926	0.25618	-1.13547	0.502458	0.0952513
BSGatlas-gene-2670	BSU_22710	aroF	2379100	2380272	-	93	9	128	231	0.803851	0.931904	0.257461	1.13241	1.90779	0.0948244
BSGatlas-gene-2905	BSU_24790	yqgX	2564923	2565558	-	29	12	72	76	0.803851	0.85462	0.257523	1.13226	1.80828	0.0948244
BSGatlas-gene-4617	BSU_39760	iolA	4082920	4084383	-	61	104	114	100	0.803851	-0.843688	0.257478	-1.13237	0.557217	0.0948244
BSGatlas-gene-5	BSU_00020	dnaN	1939	3075	+	25	4	64	40	0.803855	1.01628	0.258829	1.12916	2.0227	0.0948221
BSGatlas-gene-72	BSU_00490	spoVG	55866	56159	+	1777	1993	2046	3328	0.803855	-0.717117	0.259343	-1.12794	0.608312	0.0948221
BSGatlas-gene-2147	BSU_18250	yngI	1954525	1956174	-	239	339	338	473	0.803855	-0.76179	0.258714	-1.12943	0.589764	0.0948221
BSGatlas-gene-3570	BSU_30560	pckA	3129530	3131113	+	1322	208	2184	2723	0.803855	0.816749	0.258538	1.12985	1.76143	0.0948221
BSGatlas-gene-4406	BSU_37840	spsI	3885239	3885979	-	463	741	592	1152	0.803855	-0.779193	0.259032	-1.12868	0.582693	0.0948221
BSGatlas-gene-173	BSU_01280	rplE	141195	141734	+	1323	251	2075	2981	0.806052	0.778781	0.262531	1.12043	1.71568	0.093637
BSGatlas-gene-1601	BSU_13490	htpX	1414997	1415893	+	436	316	442	572	0.806052	-0.68372	0.262441	-1.12064	0.622558	0.093637
BSGatlas-gene-1658	BSU_13930	splB	1461770	1462798	+	37	24	52	204	0.806052	0.854564	0.262605	1.12025	1.80821	0.093637
BSGatlas-gene-1693	BSU_14240	rok	1493787	1494362	+	130	140	163	204	0.806052	-0.741405	0.262111	-1.12142	0.598157	0.093637
BSGatlas-gene-2584	BSU_21950	ypzA	2308495	2308764	+	51	59	134	325	0.806052	0.788799	0.261965	1.12176	1.72764	0.093637
BSGatlas-gene-3684	BSU_31340	yugM	3220301	3220672	-	664	1302	1301	1427	0.806052	-0.802676	0.261096	-1.1238	0.573285	0.093637
BSGatlas-gene-4754	BSU_40900	ssbA	4198886	4199404	-	906	307	1882	1951	0.806052	0.71221	0.261339	1.12323	1.63831	0.093637
BSGatlas-gene-899	BSU_07320	yfnC	803317	804546	-	46	23	91	159	0.807455	0.772162	0.263428	1.11833	1.70783	0.0928817
BSGatlas-gene-3578	BSU_30650	dps	3136238	3136675	-	251	189	307	250	0.810203	-0.72376	0.264691	-1.11537	0.605517	0.0914063
BSGatlas-gene-3706	BSU_31540	nupN	3239930	3241009	+	266	112	428	864	0.810367	0.70312	0.265111	1.11439	1.62802	0.0913183
BSGatlas-gene-1932	BSU_16430	cheA	1712815	1714833	+	54	10	138	73	0.811251	0.918838	0.265767	1.11286	1.89059	0.0908448
BSGatlas-gene-2764	BSU_23519	yqzK	2449489	2449716	-	20	46	38	48	0.811291	-0.918366	0.267158	-1.10963	0.529108	0.0908233
BSGatlas-gene-3242	BSU_27610	apt	2822901	2823413	-	40	45	53	55	0.811291	-0.818487	0.267249	-1.10942	0.567036	0.0908233
BSGatlas-gene-4409	BSU_37870	spsE	3887741	3888862	-	719	1107	714	1984	0.811291	-0.785433	0.266515	-1.11112	0.580178	0.0908233
BSGatlas-gene-4533	BSU_38990	scoA	4001976	4002692	-	155	130	138	257	0.811291	-0.715645	0.266707	-1.11068	0.608933	0.0908233
BSGatlas-gene-2881	BSU_24570	gcvT	2548245	2549333	-	374	187	697	1196	0.813071	0.674045	0.268371	1.10682	1.59554	0.0898713
BSGatlas-gene-3671	BSU_31260	mcpB	3210445	3212433	-	1088	122	547	631	0.813071	-0.860043	0.268571	-1.10636	0.550936	0.0898713
BSGatlas-gene-245	BSU_01770	glmM	198497	199843	+	75	36	155	226	0.81315	0.724018	0.269374	1.10451	1.65178	0.0898292
BSGatlas-gene-2732	BSU_23260	ribA	2428389	2429585	-	96	42	152	336	0.81315	0.73316	0.270048	1.10295	1.66228	0.0898292
BSGatlas-gene-2861	BSU_24370	spoIIIAG	2533010	2533699	-	34	56	34	91	0.81315	-0.865604	0.27041	-1.10212	0.548816	0.0898292
BSGatlas-gene-4086	BSU_34990	lgt	3593419	3594228	-	24	9	53	68	0.81315	0.865059	0.270437	1.10206	1.82141	0.0898292
BSGatlas-gene-4710	BSU_40530	cotF	4167110	4167592	+	483	293	921	1789	0.81315	0.672372	0.269808	1.10351	1.59369	0.0898292
BSGatlas-gene-1146	BSU_09440	citA	1021057	1022157	+	11	41	37	26	0.816342	-1.01327	0.275333	-1.09086	0.495422	0.088128
BSGatlas-gene-1356	BSU_11410	yjbA	1217326	1218078	+	139	254	240	318	0.816342	-0.77956	0.274965	-1.0917	0.582544	0.088128
BSGatlas-gene-1733	BSU_14610	pdhD	1531870	1533282	+	362	203	1151	688	0.816342	0.732194	0.273829	1.09429	1.66116	0.088128
BSGatlas-gene-2142	BSU_18210	yngE	1949682	1951217	-	213	262	285	387	0.816342	-0.720016	0.275531	-1.09041	0.607091	0.088128
BSGatlas-gene-2144	BSU_18230	yngG	1952031	1952930	-	80	90	97	137	0.816342	-0.744298	0.275106	-1.09138	0.596958	0.088128
BSGatlas-gene-2285	BSU_19350	yocS	2106490	2107455	+	53	22	31	58	0.816342	-0.813824	0.272344	-1.09768	0.568872	0.088128
BSGatlas-gene-3168	BSU_27020	yraA	2757492	2758001	+	13	14	54	56	0.816342	0.885334	0.275393	1.09073	1.84719	0.088128
BSGatlas-gene-3754	BSU_31980	dhbE	3288641	3290260	-	320	9	78	205	0.816342	-1.06934	0.275562	-1.09034	0.476536	0.088128
BSGatlas-gene-4088	BSU_35010	nagA	3595356	3596546	+	43	37	43	60	0.816342	-0.786701	0.274913	-1.09182	0.579668	0.088128
BSGatlas-gene-4270	BSU_36630	ywnA	3766178	3766579	-	45	25	93	160	0.816342	0.753241	0.272657	1.09697	1.68558	0.088128
BSGatlas-gene-4490	BSU_38630	katX	3964997	3966640	+	54	33	92	238	0.816342	0.75956	0.274206	1.09343	1.69297	0.088128
BSGatlas-gene-342	BSU_02660	ycbU	287499	288611	+	15	11	43	60	0.816427	0.868968	0.280181	1.07991	1.82636	0.0880824
BSGatlas-gene-494	BSU_04040	ycsE	456068	456817	+	29	15	63	98	0.816427	0.79403	0.278845	1.08292	1.73391	0.0880824
BSGatlas-gene-629	BSU_05120	cspC	559264	559464	+	719	626	1003	738	0.816427	-0.707254	0.278921	-1.08275	0.612485	0.0880824
BSGatlas-gene-1124	BSU_09260	yhxA	1000364	1001716	+	238	163	219	331	0.816427	-0.667448	0.280899	-1.0783	0.629619	0.0880824
BSGatlas-gene-1219	BSU_10110	pbpF	1083851	1085995	+	66	98	78	156	0.816427	-0.783357	0.277149	-1.08675	0.581013	0.0880824
BSGatlas-gene-1278	BSU_10680	gerPE	1148744	1149145	-	99	38	79	473	0.816427	0.85017	0.278368	1.08399	1.80271	0.0880824
BSGatlas-gene-1304	BSU_10930	yitB	1171755	1172465	-	116	105	289	532	0.816427	0.694239	0.280725	1.07869	1.61803	0.0880824
BSGatlas-gene-1405	BSU_11799	yjzK	1252815	1253021	+	37	48	26	92	0.816427	-0.85301	0.281305	-1.07739	0.553629	0.0880824
BSGatlas-gene-1917	BSU_16290	flgE	1700182	1700976	+	115	55	260	297	0.816427	0.689339	0.281671	1.07657	1.61254	0.0880824
BSGatlas-gene-2045	BSU_17450	glnR	1877959	1878366	+	71	94	100	128	0.816427	-0.755549	0.280838	-1.07844	0.592321	0.0880824
BSGatlas-gene-2593	BSU_22030	dynA	2312529	2316110	-	37	6	61	89	0.816427	0.881146	0.28197	1.0759	1.84184	0.0880824
BSGatlas-gene-3280	BSU_27940	rpmA	2854880	2855164	-	12081	9696	14314	15562	0.816427	-0.656743	0.281116	-1.07781	0.634309	0.0880824
BSGatlas-gene-3285	BSU_27980	spoIVFA	2856832	2857626	-	47	78	66	110	0.816427	-0.797134	0.28224	-1.0753	0.575491	0.0880824
BSGatlas-gene-4158	BSU_35620	lytC	3659119	3660609	-	56	8	126	82	0.816427	0.901094	0.279326	1.08184	1.86748	0.0880824
BSGatlas-gene-4180	BSU_35780	lytD	3684826	3687468	-	114	25	54	102	0.816427	-0.79959	0.281919	-1.07602	0.574512	0.0880824
BSGatlas-gene-4581	BSU_39410	nupC	4050340	4051521	-	79	34	227	141	0.816427	0.771699	0.278832	1.08295	1.70728	0.0880824
BSGatlas-gene-4610	BSU_39690	iolH	4074896	4075765	-	23	33	41	25	0.816427	-0.90637	0.278753	-1.08313	0.533526	0.0880824
BSGatlas-gene-4755	BSU_40910	rpsF	4199445	4199732	-	332	104	684	669	0.816427	0.704237	0.281922	1.07601	1.62928	0.0880824
BSGatlas-gene-920	BSU_07520	fecC	825787	826734	-	88	45	70	99	0.819093	-0.716141	0.28489	-1.0694	0.608723	0.0866668
BSGatlas-gene-1254	BSU_10450	yhjB	1119162	1120631	-	50	29	46	50	0.819093	-0.771673	0.2849	-1.06938	0.585738	0.0866668
BSGatlas-gene-1674	BSU_14071	fadG	1479137	1480867	+	17	39	39	31	0.819093	-0.921895	0.284031	-1.07131	0.527815	0.0866668
BSGatlas-gene-2131	BSU_18110	ynfC	1938066	1938476	-	98	138	142	192	0.819093	-0.740639	0.285015	-1.06912	0.598474	0.0866668
BSGatlas-gene-2604	BSU_22110	kdgK	2323601	2324575	-	26	22	22	38	0.819093	-0.847551	0.284596	-1.07005	0.555727	0.0866668
BSGatlas-gene-1528	BSU_12850	ykaA	1350482	1351099	-	21	11	49	70	0.825183	0.82495	0.28788	1.06278	1.77147	0.0834499
BSGatlas-gene-3155	BSU_26920	yraJ	2750883	2751239	-	23	53	51	49	0.825183	-0.873741	0.287689	-1.0632	0.54573	0.0834499
BSGatlas-gene-1793	BSU_15150	ftsL	1581597	1581950	+	238	134	203	297	0.825621	-0.65587	0.289154	-1.05998	0.634693	0.0832195
BSGatlas-gene-3562	BSU_30490	ytqB	3120964	3121548	+	19	9	35	74	0.825621	0.859899	0.288701	1.06097	1.81491	0.0832195
BSGatlas-gene-4084	BSU_34970	yvoE	3591810	3592460	-	71	14	42	46	0.825621	-0.843354	0.288995	-1.06033	0.557346	0.0832195
BSGatlas-gene-4260	BSU_36540	ywnJ	3759169	3759591	-	28	31	28	50	0.825974	-0.818737	0.289652	-1.05889	0.566938	0.0830336
BSGatlas-gene-4311	BSU_36990	ywkF	3795870	3796157	-	452	327	856	1943	0.826063	0.661222	0.290057	1.058	1.58142	0.0829868
BSGatlas-gene-2038	BSU_17390	nrdF	1871089	1872078	+	23	7	68	36	0.826688	0.915997	0.29065	1.0567	1.88687	0.0826583
BSGatlas-gene-3011	BSU_25730	yqeC	2650487	2651380	-	64	47	58	90	0.826723	-0.721835	0.291036	-1.05585	0.606326	0.08264
BSGatlas-gene-1953	BSU_16610	ylxR	1733410	1733685	+	49	41	193	122	0.828127	0.757144	0.293779	1.04987	1.69014	0.0819029
BSGatlas-gene-3536	BSU_30260	melR	3096782	3097816	+	44	42	64	40	0.828127	-0.8028	0.292753	-1.0521	0.573236	0.0819029
BSGatlas-gene-3769	BSU_32110	yumC	3301586	3302584	+	100	22	158	237	0.828127	0.753459	0.292392	1.05289	1.68583	0.0819029
BSGatlas-gene-3931	BSU_33540	azoR2	3445442	3446077	-	137	93	279	529	0.828127	0.663713	0.292388	1.0529	1.58415	0.0819029
BSGatlas-gene-4075	BSU_34880	hisA	3584317	3585054	-	197	78	97	261	0.828127	-0.710787	0.293403	-1.05069	0.610987	0.0819029
BSGatlas-gene-4160	BSU_35640	lytA	3662789	3663097	-	57	12	31	42	0.828127	-0.848202	0.293557	-1.05035	0.555477	0.0819029
BSGatlas-gene-2941	BSU_25140	cshB	2594184	2595500	-	137	74	280	421	0.829638	0.653567	0.295618	1.04588	1.57305	0.0811113
BSGatlas-gene-4050	BSU_34660	yvdB	3559979	3561571	-	24	21	23	33	0.829638	-0.838521	0.295086	-1.04703	0.559217	0.0811113
BSGatlas-gene-4299	BSU_36870	atpB	3786878	3787612	-	222	20	312	472	0.829638	0.850381	0.295139	1.04691	1.80298	0.0811113
BSGatlas-gene-4616	BSU_39750	iolB	4082030	4082845	-	34	50	53	60	0.829638	-0.7923	0.295817	-1.04545	0.577423	0.0811113
BSGatlas-gene-132	BSU_00900	ispD	109789	110487	+	159	35	84	139	0.835256	-0.747651	0.298954	-1.03868	0.595572	0.0781804
BSGatlas-gene-1834	BSU_15490	pyrB	1620476	1621390	+	363	2	53	83	0.835256	-2.18817	0.298452	-1.03976	0.21943	0.0781804
BSGatlas-gene-2281	BSU_19310	dhaS	2100580	2102067	+	1675	1481	1930	2608	0.835256	-0.635547	0.298895	-1.03881	0.643697	0.0781804
BSGatlas-gene-4431	BSU_38090	vpr	3907844	3910264	+	595	614	761	982	0.835433	-0.655004	0.299395	-1.03773	0.635074	0.0780882
BSGatlas-gene-297	BSU_02250	ybfJ	246094	246492	+	57	54	150	261	0.836309	0.691592	0.302168	1.0318	1.61506	0.0776334
BSGatlas-gene-532	BSU_04360	mntH	491147	492424	-	808	655	728	1414	0.836309	-0.63773	0.30192	-1.03233	0.642723	0.0776334
BSGatlas-gene-536	BSU_04400	gsiB	494506	494877	+	137	169	242	160	0.836309	-0.737717	0.300456	-1.03546	0.599688	0.0776334
BSGatlas-gene-1374	BSU_11549	yizD	1233133	1233300	-	62	104	93	148	0.836309	-0.751578	0.30129	-1.03367	0.593954	0.0776334
BSGatlas-gene-1730	BSU_14580	pdhA	1528326	1529441	+	338	250	956	992	0.836309	0.637732	0.302358	1.03139	1.55588	0.0776334
BSGatlas-gene-4416	BSU_37940	ywdJ	3894463	3895785	-	78	33	38	104	0.836309	-0.748948	0.300746	-1.03484	0.595037	0.0776334
BSGatlas-gene-4696	BSU_40420	purA	4155433	4156725	-	1077	115	1351	2481	0.836309	0.808677	0.300983	1.03433	1.7516	0.0776334
BSGatlas-gene-9	BSU_00060	gyrB	4867	6783	+	87	145	185	126	0.83761	-0.763612	0.307583	-1.02031	0.58902	0.0769584
BSGatlas-gene-957	BSU_07890	yfkI	862492	862812	+	72	71	93	102	0.83761	-0.70193	0.305631	-1.02443	0.614749	0.0769584
BSGatlas-gene-1547	BSU_13020	ykgA	1371015	1371875	-	21	30	34	31	0.83761	-0.835697	0.307419	-1.02065	0.560312	0.0769584
BSGatlas-gene-1787	BSU_15100	ylbP	1576767	1577249	-	401	523	625	708	0.83761	-0.680591	0.304691	-1.02643	0.623909	0.0769584
BSGatlas-gene-1826	BSU_15440	ylyA	1616267	1616641	+	15	16	26	114	0.83761	0.873559	0.307308	1.02089	1.83218	0.0769584
BSGatlas-gene-2943	BSU_25160	ispH	2596535	2597479	+	187	248	261	377	0.83761	-0.689175	0.303841	-1.02823	0.620208	0.0769584
BSGatlas-gene-3600	BSU_30850	ytdA	3154735	3155553	-	479	531	551	954	0.83761	-0.657775	0.305774	-1.02413	0.633855	0.0769584
BSGatlas-gene-3720	BSU_31680	comA	3252804	3253448	-	58	13	93	140	0.83761	0.763107	0.30561	1.02448	1.69714	0.0769584
BSGatlas-gene-3746	BSU_31910	yukE	3276141	3276434	-	1715	725	3681	3769	0.83761	0.626658	0.308134	1.01914	1.54398	0.0769584
BSGatlas-gene-3834	BSU_32690	sufS	3357444	3358664	-	420	160	230	539	0.83761	-0.662222	0.306928	-1.02169	0.631904	0.0769584
BSGatlas-gene-4271	BSU_36640	ureC	3766714	3768423	-	83	115	128	154	0.83761	-0.713212	0.307333	-1.02083	0.60996	0.0769584
BSGatlas-gene-4515	BSU_38860	galE	3989948	3990967	-	100	43	213	243	0.83761	0.66787	0.306386	1.02283	1.58873	0.0769584
BSGatlas-gene-4548	BSU_39110	deaD	4015987	4017426	-	27	5	48	63	0.83761	0.865737	0.30517	1.02541	1.82227	0.0769584
BSGatlas-gene-4721	BSU_40580	yybN	4173114	4173551	+	96	50	88	99	0.83761	-0.679775	0.308007	-1.01941	0.624262	0.0769584
BSGatlas-gene-3502	BSU_29910	ytzH	3060395	3060673	+	143	232	166	406	0.838427	-0.73063	0.308814	-1.01771	0.602641	0.0765348
BSGatlas-gene-1587	BSU_13360	ykoP	1400188	1400739	+	45	118	71	175	0.838563	-0.814838	0.309244	-1.01681	0.568472	0.0764642
BSGatlas-gene-1687	BSU_14180	ykuQ	1488973	1489683	+	118	22	166	282	0.838576	0.743106	0.310085	1.01504	1.67378	0.0764574
BSGatlas-gene-2683	BSU_22830	gpsA	2389151	2390188	-	103	38	193	255	0.838576	0.668995	0.310387	1.01441	1.58996	0.0764574
BSGatlas-gene-4313	BSU_37010	prfA	3797085	3798155	-	326	130	680	720	0.838576	0.638949	0.309767	1.01571	1.55719	0.0764574
BSGatlas-gene-1250	BSU_10420	comK	1117109	1117687	+	45	28	111	138	0.838936	0.690467	0.311659	1.01175	1.61381	0.076271
BSGatlas-gene-1416	BSU_11880	metC	1259606	1260778	+	61	16	77	187	0.838936	0.751807	0.311629	1.01181	1.6839	0.076271
BSGatlas-gene-2874	BSU_24500	yqhP	2542047	2542442	+	193	296	327	386	0.838936	-0.697963	0.311192	-1.01272	0.616442	0.076271
BSGatlas-gene-433	BSU_03490	srfAB	387744	398495	+	15129	2148	7466	11563	0.840372	-0.74057	0.313518	-1.00787	0.598503	0.0755283
BSGatlas-gene-1544	BSU_12990	ykfC	1367941	1368831	+	204	48	239	586	0.840372	0.708017	0.315627	1.00348	1.63356	0.0755283
BSGatlas-gene-1714	BSU_14450	ampS	1514997	1516229	-	32	7	50	84	0.840372	0.808932	0.315856	1.00301	1.75191	0.0755283
BSGatlas-gene-1960	BSU_16680	rpsO	1738941	1739210	+	832	456	2544	1457	0.840372	0.674346	0.313448	1.00801	1.59587	0.0755283
BSGatlas-gene-2309	BSU_19580	yodF	2130377	2131867	+	57	8	73	145	0.840372	0.810988	0.315496	1.00376	1.75441	0.0755283
BSGatlas-gene-2955	BSU_25270	glyQ	2607762	2608649	-	73	35	175	171	0.840372	0.67477	0.314359	1.00612	1.59634	0.0755283
BSGatlas-gene-3445	BSU_29410	ytkL	3009915	3010598	-	82	80	107	117	0.840372	-0.679978	0.315456	-1.00384	0.624175	0.0755283
BSGatlas-gene-3716	BSU_31640	mrpE	3251248	3251724	+	24	21	22	36	0.840372	-0.802587	0.315995	-1.00272	0.57332	0.0755283
BSGatlas-gene-4063	BSU_34780	nahA	3572413	3572889	-	58	47	70	68	0.840372	-0.703933	0.315816	-1.00309	0.613896	0.0755283
BSGatlas-gene-4412	BSU_37900	spsB	3890922	3892346	-	406	664	421	1243	0.840372	-0.727722	0.313421	-1.00807	0.603856	0.0755283
BSGatlas-gene-1812	BSU_15320	sigE	1604771	1605490	+	284	259	273	535	0.84048	-0.636859	0.317459	-0.999692	0.643112	0.0754726
BSGatlas-gene-3302	BSU_28130	hemB	2874202	2875176	-	54	15	84	144	0.84048	0.729307	0.317212	1.0002	1.65784	0.0754726
BSGatlas-gene-3328	BSU_28360	ysnA	2900545	2901141	-	30	25	95	100	0.84048	0.718004	0.317443	0.999727	1.64491	0.0754726
BSGatlas-gene-4482	BSU_38550	ywaA	3957391	3958482	+	381	138	502	1199	0.84048	0.649105	0.317557	0.999491	1.5682	0.0754726
BSGatlas-gene-1979	BSU_16860	ymfH	1758314	1759600	+	206	145	411	794	0.84244	0.620763	0.318947	0.996625	1.53769	0.0744609
BSGatlas-gene-2332	BSU_19750	cgeE	2146013	2146792	-	53	17	28	56	0.84244	-0.766414	0.31906	-0.996392	0.587877	0.0744609
BSGatlas-gene-2320	BSU_19670	yodN	2138037	2138717	-	293	489	415	789	0.842736	-0.694699	0.319553	-0.995376	0.617838	0.0743086
BSGatlas-gene-2633	BSU_22370	aspB	2347660	2348841	-	86	28	217	131	0.847914	0.726062	0.3219	0.99056	1.65412	0.0716482
BSGatlas-gene-4532	BSU_38980	scoB	4001329	4001979	-	247	194	247	394	0.84796	-0.616627	0.322302	-0.989739	0.652194	0.0716244
BSGatlas-gene-1715	BSU_14460	ykpC	1516339	1516473	-	21	8	47	54	0.848081	0.800837	0.323342	0.987614	1.74211	0.0715629
BSGatlas-gene-2631	BSU_22350	dnaD	2345433	2346131	-	12	12	65	26	0.848081	0.895708	0.323279	0.987743	1.86052	0.0715629
BSGatlas-gene-4367	BSU_37510	pbpG	3849818	3851893	+	66	102	87	165	0.848081	-0.712017	0.323499	-0.987294	0.610466	0.0715629
BSGatlas-gene-4504	BSU_38760	cydA	3977791	3979197	-	43	3	72	78	0.849386	0.888054	0.324381	0.985495	1.85068	0.0708947
BSGatlas-gene-1478	BSU_12420	yjoB	1314453	1315724	+	24	43	52	35	0.849738	-0.813253	0.3249	-0.984438	0.569097	0.0707147
BSGatlas-gene-4114	BSU_35250	ftsX	3623938	3624828	-	99	2	162	169	0.851084	0.966981	0.325799	0.98261	1.95475	0.0700277
BSGatlas-gene-1028	BSU_08570	yfhK	928803	929321	+	241	291	404	346	0.851893	-0.663818	0.326495	-0.981199	0.631206	0.0696151
BSGatlas-gene-33	BSU_00190	dnaX	26814	28505	+	39	14	61	120	0.852881	0.722506	0.32826	0.977624	1.65005	0.0691114
BSGatlas-gene-2972	BSU_25410	rpsU	2620371	2620544	-	2426	1186	2650	1932	0.852881	-0.624473	0.328417	-0.977307	0.648657	0.0691114
BSGatlas-gene-3330	BSU_28380	gerM	2902002	2903102	-	1576	1727	2211	2676	0.852881	-0.621267	0.327493	-0.979176	0.6501	0.0691114
BSGatlas-gene-4060	BSU_34750	whiA	3569573	3570523	-	72	67	81	117	0.852881	-0.661889	0.328027	-0.978095	0.63205	0.0691114
BSGatlas-gene-134	BSU_00920	gltX	111047	112498	+	114	44	202	295	0.853405	0.635266	0.329326	0.975471	1.55322	0.0688446
BSGatlas-gene-739	BSU_06020	groES	649903	650187	+	225	39	381	404	0.853405	0.710951	0.329506	0.975108	1.63688	0.0688446
BSGatlas-gene-2835	BSU_24150	mmgC	2510806	2511945	-	298	409	385	705	0.853405	-0.654051	0.330588	-0.972931	0.635493	0.0688446
BSGatlas-gene-3368	BSU_28700	ysfE	2935967	2936209	-	43	17	16	59	0.853405	-0.798947	0.329823	-0.97447	0.574768	0.0688446
BSGatlas-gene-3460	BSU_29540	ytdI	3021233	3022036	+	65	72	112	65	0.853405	-0.726328	0.330424	-0.973259	0.604441	0.0688446
BSGatlas-gene-3567	BSU_30540	asnB	3125777	3127675	-	117	21	236	173	0.853405	0.742365	0.330936	0.97223	1.67292	0.0688446
BSGatlas-gene-857	BSU_06930	yesK	757676	757978	+	29	24	53	152	0.854569	0.72712	0.331774	0.970547	1.65533	0.0682527
BSGatlas-gene-998	BSU_08280	yfiI	902506	903687	+	54	35	49	71	0.85581	-0.674849	0.335026	-0.964039	0.626398	0.0676227
BSGatlas-gene-1120	BSU_09230	yhcV	997175	997597	+	13020	22689	13089	44097	0.85581	-0.711301	0.333732	-0.966625	0.610769	0.0676227
BSGatlas-gene-1386	BSU_11640	cpaA	1240356	1242200	+	44	28	33	64	0.85581	-0.70583	0.334248	-0.965592	0.61309	0.0676227
BSGatlas-gene-2621	BSU_22250	yppG	2338017	2338394	-	261	415	349	708	0.85581	-0.671708	0.33434	-0.965409	0.627763	0.0676227
BSGatlas-gene-2720	BSU_23140	resB	2419179	2420807	-	27	6	35	82	0.85581	0.812519	0.334152	0.965785	1.75627	0.0676227
BSGatlas-gene-2760	BSU_23480	dacF	2445094	2446263	-	515	946	875	1391	0.85581	-0.678749	0.333757	-0.966573	0.624707	0.0676227
BSGatlas-gene-3958	BSU_33780	sdpI	3466434	3467057	-	155	829	557	964	0.85581	-0.826144	0.335354	-0.963387	0.564035	0.0676227
BSGatlas-gene-4077	BSU_34900	hisB	3585690	3586274	-	53	25	75	198	0.85581	0.685254	0.3351	0.963892	1.60799	0.0676227
BSGatlas-gene-1768	BSU_14940	ylbA	1565347	1565709	-	246	238	314	397	0.856726	-0.61197	0.3361	-0.961899	0.654303	0.0671581
BSGatlas-gene-493	BSU_04039	yczO	455771	455935	-	50	44	65	61	0.859231	-0.685946	0.338076	-0.957973	0.621598	0.0658902
BSGatlas-gene-1732	BSU_14600	pdhC	1530537	1531865	+	570	464	2070	1257	0.859231	0.642458	0.33819	0.957747	1.56099	0.0658902
BSGatlas-gene-3203	BSU_27290	yrzA	2788680	2788883	+	101	44	166	302	0.859231	0.625176	0.338249	0.95763	1.5424	0.0658902
BSGatlas-gene-1603	BSU_13509	ykzP	1417561	1417716	+	550	966	586	1848	0.859564	-0.701021	0.339936	-0.954291	0.615137	0.0657217
BSGatlas-gene-1873	BSU_15860	sdaAA	1658930	1659832	+	229	328	385	448	0.859564	-0.647965	0.339883	-0.954396	0.63818	0.0657217
BSGatlas-gene-2375	BSU_20130	yosG	2167570	2167932	-	18	19	58	81	0.859564	0.73146	0.339471	0.955212	1.66032	0.0657217
BSGatlas-gene-3941	BSU_33630	secG	3455093	3455323	-	767	1135	949	2059	0.859564	-0.652465	0.339749	-0.954661	0.636193	0.0657217
BSGatlas-gene-29	BSU_00160	yaaH	23868	25151	-	144	95	300	486	0.861833	0.593065	0.341223	0.951751	1.50845	0.0645769
BSGatlas-gene-554	BSU_04560	ddl	508248	509312	+	424	200	722	1233	0.862066	0.578242	0.343191	0.94788	1.49303	0.0644595
BSGatlas-gene-1350	BSU_11360	appD	1211477	1212463	+	271	266	334	469	0.862066	-0.602526	0.342178	-0.949871	0.6586	0.0644595
BSGatlas-gene-2949	BSU_25210	dnaG	2601528	2603339	-	144	44	84	157	0.862066	-0.651432	0.343266	-0.947732	0.636648	0.0644595
BSGatlas-gene-4224	BSU_36210	ywqH	3727697	3728119	-	197	219	298	307	0.862066	-0.626332	0.342607	-0.949027	0.647821	0.0644595
BSGatlas-gene-4767	BSU_41020	thdF	4211510	4212889	-	32	12	52	98	0.862066	0.717227	0.342893	0.948465	1.64402	0.0644595
BSGatlas-gene-149	BSU_01050	rplL	120607	120978	+	1143	158	1716	2078	0.863288	0.696835	0.34817	0.938145	1.62094	0.0638441
BSGatlas-gene-185	BSU_01390	infA	147585	147803	+	210	52	367	401	0.863288	0.64069	0.348831	0.936859	1.55907	0.0638441
BSGatlas-gene-1175	BSU_09720	bmrD	1047072	1049093	+	501	220	853	1367	0.863288	0.574054	0.346771	0.94087	1.4887	0.0638441
BSGatlas-gene-1181	BSU_09780	yheC	1052162	1053253	-	923	613	1981	2943	0.863288	0.564715	0.344276	0.945751	1.4791	0.0638441
BSGatlas-gene-1275	BSU_10650	sbcC	1144749	1148141	+	60	19	47	46	0.863288	-0.708256	0.348807	-0.936906	0.612059	0.0638441
BSGatlas-gene-1357	BSU_11420	trpS	1218113	1219105	-	90	33	192	180	0.863288	0.641296	0.346644	0.941119	1.55973	0.0638441
BSGatlas-gene-2586	BSU_21970	ypeP	2308967	2309647	-	321	256	349	506	0.863288	-0.580158	0.347458	-0.939531	0.668891	0.0638441
BSGatlas-gene-2804	BSU_23850	zwf	2479156	2480625	+	72	31	180	135	0.863288	0.657943	0.347071	0.940285	1.57783	0.0638441
BSGatlas-gene-3222	BSU_27460	glnP	2804657	2805313	+	52	142	78	231	0.863288	-0.764129	0.346612	-0.941182	0.588809	0.0638441
BSGatlas-gene-3229	BSU_27500	trmU	2809413	2810528	-	64	14	91	156	0.863288	0.70036	0.346893	0.940634	1.62491	0.0638441
BSGatlas-gene-3835	BSU_32700	sufD	3358664	3359977	-	532	559	700	953	0.863288	-0.593492	0.348391	-0.937716	0.662737	0.0638441
BSGatlas-gene-4059	BSU_34740	crh	3569292	3569549	-	78	76	102	118	0.863288	-0.639383	0.345082	-0.944171	0.641988	0.0638441
BSGatlas-gene-4232	BSU_36270	ywqB	3733852	3735462	+	48	30	93	174	0.863288	0.644942	0.344904	0.944519	1.56368	0.0638441
BSGatlas-gene-125	BSU_00830	ctsR	101449	101913	+	18	28	37	21	0.865013	-0.812805	0.350457	-0.933703	0.569274	0.0629774
BSGatlas-gene-1994	BSU_17010	ymcB	1772843	1774372	+	117	42	207	278	0.865013	0.613099	0.350702	0.933228	1.52954	0.0629774
BSGatlas-gene-3384	BSU_28850	rplT	2952224	2952583	-	1064	514	2096	2676	0.865013	0.560103	0.350584	0.933458	1.47437	0.0629774
BSGatlas-gene-1884	BSU_15970	ylxM	1671828	1672160	+	33	16	67	96	0.865704	0.676784	0.351374	0.931927	1.59857	0.0626304
BSGatlas-gene-21	BSU_00110	pdxS	19062	19946	+	189	50	404	280	0.866292	0.653087	0.358336	0.91854	1.57253	0.0623356
BSGatlas-gene-97	BSU_00710	yacC	79880	80755	+	118	66	204	397	0.866292	0.591202	0.354644	0.925618	1.5065	0.0623356
BSGatlas-gene-377	BSU_02980	opuAA	321013	322269	+	48	18	90	118	0.866292	0.650508	0.359236	0.916822	1.56972	0.0623356
BSGatlas-gene-480	BSU_03920	glcU	444461	445324	+	186	75	193	694	0.866292	0.639555	0.359678	0.915979	1.55785	0.0623356
BSGatlas-gene-504	BSU_04140	pbpC	463934	465940	+	105	29	209	185	0.866292	0.651236	0.355841	0.92332	1.57051	0.0623356
BSGatlas-gene-817	BSU_06560	yerA	713664	715406	+	247	59	383	519	0.866292	0.627136	0.356191	0.922648	1.5445	0.0623356
BSGatlas-gene-1230	BSU_10220	gltT	1096560	1097849	-	155	91	190	128	0.866292	-0.624606	0.357798	-0.919568	0.648597	0.0623356
BSGatlas-gene-1530	BSU_12870	mhqA	1353080	1354030	+	108	163	180	231	0.866292	-0.646967	0.353184	-0.92843	0.638621	0.0623356
BSGatlas-gene-1599	BSU_13470	sspD	1413800	1413994	-	724	727	929	1289	0.866292	-0.574764	0.358733	-0.917781	0.671396	0.0623356
BSGatlas-gene-1618	BSU_13620	mtnD	1429584	1430120	+	92	43	169	254	0.866292	0.59374	0.359844	0.915662	1.50915	0.0623356
BSGatlas-gene-1978	BSU_16845	ymfF	1757037	1758317	+	175	93	328	517	0.866292	0.575284	0.353115	0.928564	1.48997	0.0623356
BSGatlas-gene-2216	BSU_18840	xynA	2054599	2055240	-	61	6	100	104	0.866292	0.781929	0.355433	0.924103	1.71943	0.0623356
BSGatlas-gene-2316	BSU_19640	yodL	2136538	2136852	-	129	91	153	154	0.866292	-0.596862	0.358299	-0.918611	0.661191	0.0623356
BSGatlas-gene-3290	BSU_28030	mreB	2860735	2861748	-	85	9	149	128	0.866292	0.760307	0.359505	0.916309	1.69385	0.0623356
BSGatlas-gene-3383	BSU_28840	ysdA	2951898	2952167	-	146	8	47	109	0.866292	-0.850457	0.353828	-0.92719	0.554609	0.0623356
BSGatlas-gene-3498	BSU_29870	ytzB	3056479	3056796	+	186	127	195	257	0.866292	-0.575198	0.357707	-0.919744	0.671194	0.0623356
BSGatlas-gene-3688	BSU_31370	yugJ	3223471	3224634	-	182	114	328	648	0.866292	0.581987	0.352139	0.930448	1.49691	0.0623356
BSGatlas-gene-3736	BSU_31820	yuzF	3264265	3264501	-	129	297	254	420	0.866292	-0.687137	0.356444	-0.922162	0.621085	0.0623356
BSGatlas-gene-3908	BSU_33330	yvsH	3419656	3421065	-	38	8	48	105	0.866292	0.739675	0.357288	0.920545	1.6698	0.0623356
BSGatlas-gene-4220	BSU_36170	ywqL	3724420	3725136	-	75	32	42	103	0.866292	-0.656064	0.359058	-0.917162	0.634607	0.0623356
BSGatlas-gene-4316	BSU_37040	ywkB	3799377	3800336	-	59	30	106	184	0.866292	0.617625	0.359108	0.917067	1.53435	0.0623356
BSGatlas-gene-3317	BSU_28280	leuA	2892138	2893694	-	355	36	321	925	0.868264	0.745099	0.361395	0.91271	1.67609	0.0613484
BSGatlas-gene-3420	BSU_29200	accA	2987731	2988708	-	148	57	83	198	0.868264	-0.619078	0.361449	-0.912607	0.651087	0.0613484
BSGatlas-gene-262	BSU_01920	skfB	214175	215407	+	177	97	311	562	0.868338	0.567944	0.361939	0.911676	1.48241	0.0613114
BSGatlas-gene-1816	BSU_15350	ylmB	1607556	1608836	+	34	3	53	65	0.868338	0.819147	0.362266	0.911056	1.76436	0.0613114
BSGatlas-gene-4074	BSU_34870	hisF	3583562	3584320	-	45	27	77	170	0.868929	0.636028	0.362906	0.909842	1.55404	0.0610156
BSGatlas-gene-717	BSU_05890	ydhU/1	633923	634651	-	30	20	26	41	0.869775	-0.697042	0.368379	-0.899515	0.616835	0.0605928
BSGatlas-gene-783	BSU_06280	ydjP	681547	682362	-	317	748	722	963	0.869775	-0.665785	0.367695	-0.900799	0.630346	0.0605928
BSGatlas-gene-1338	BSU_11250	argF	1203461	1204420	+	2890	2932	3030	6220	0.869775	-0.570361	0.368682	-0.898946	0.673448	0.0605928
BSGatlas-gene-1476	BSU_12400	yjnA	1312851	1313615	-	561	320	1003	1768	0.869775	0.544917	0.366489	0.903069	1.45894	0.0605928
BSGatlas-gene-1736	BSU_14629	sr1	1534120	1534239	+	166	262	308	347	0.869775	-0.626765	0.367991	-0.900242	0.647627	0.0605928
BSGatlas-gene-2662	BSU_22640	trpB	2372304	2373506	-	55	38	82	252	0.869775	0.640804	0.367189	0.901752	1.5592	0.0605928
BSGatlas-gene-2688	BSU_22869	ypzI	2393428	2393559	+	37	37	90	178	0.869775	0.637954	0.365518	0.904901	1.55612	0.0605928
BSGatlas-gene-2758	BSU_23460	spoIIAB	2444208	2444648	-	132	83	108	207	0.869775	-0.584365	0.365178	-0.905542	0.666943	0.0605928
BSGatlas-gene-3152	BSU_26890	csn	2747984	2748817	-	59	51	129	255	0.869775	0.607874	0.365902	0.904177	1.52401	0.0605928
BSGatlas-gene-3393	BSU_28940	serB	2958434	2959216	+	76	7	41	43	0.869775	-0.798285	0.367917	-0.900381	0.575033	0.0605928
BSGatlas-gene-3511	BSU_30000	ythQ	3070246	3071403	-	37	26	55	15	0.869775	-0.794309	0.366716	-0.902642	0.576619	0.0605928
BSGatlas-gene-4290	BSU_36780	ywzB	3780162	3780392	-	53	24	38	64	0.869775	-0.657359	0.364907	-0.906055	0.634038	0.0605928
BSGatlas-gene-4413	BSU_37910	spsA	3892351	3893121	-	610	1236	1007	2007	0.869775	-0.648399	0.368769	-0.898782	0.637988	0.0605928
BSGatlas-gene-4623	BSU_39820	htpG	4089429	4091309	-	66	18	139	109	0.869775	0.668844	0.366598	0.902864	1.5898	0.0605928
BSGatlas-gene-244	BSU_01760	cdaR	197027	198478	+	76	19	100	196	0.870551	0.646589	0.371677	0.893337	1.56546	0.0602057
BSGatlas-gene-847	BSU_06839	phrH	752079	752252	+	33	34	42	53	0.870551	-0.666115	0.371946	-0.892833	0.630201	0.0602057
BSGatlas-gene-948	BSU_07800	treP	850367	851779	+	92	60	102	110	0.870551	-0.59166	0.372129	-0.892493	0.663579	0.0602057
BSGatlas-gene-2638	BSU_22410	panD	2352592	2352975	-	26	8	38	77	0.870551	0.722037	0.371712	0.89327	1.64951	0.0602057
BSGatlas-gene-2695	BSU_22930	sleB	2399152	2400069	-	191	443	244	810	0.870551	-0.69755	0.370759	-0.895053	0.616619	0.0602057
BSGatlas-gene-4001	BSU_34200	sigL	3512498	3513808	-	104	181	214	218	0.870551	-0.642864	0.372249	-0.892268	0.64044	0.0602057
BSGatlas-gene-4600	BSU_39590	yxeD	4066210	4066563	+	50	37	95	206	0.870551	0.613259	0.371348	0.893951	1.52971	0.0602057
BSGatlas-gene-4622	BSU_39810	csbC	4088002	4089387	+	81	43	101	48	0.870551	-0.676257	0.370677	-0.895206	0.625787	0.0602057
BSGatlas-gene-2937	BSU_25100	zur	2591428	2591865	-	33	19	38	25	0.870795	-0.718837	0.37287	-0.89111	0.607587	0.060084
BSGatlas-gene-3731	BSU_31770	yueI	3261539	3261937	-	20	31	34	38	0.870795	-0.724298	0.373142	-0.890604	0.605292	0.060084
BSGatlas-gene-1798	BSU_15200	murD	1588901	1590256	+	38	6	48	94	0.873863	0.737954	0.374852	0.887422	1.66781	0.0585565
BSGatlas-gene-155	BSU_01110	rpsG	130160	130630	+	1631	431	2222	3821	0.873916	0.578613	0.375665	0.885911	1.49341	0.0585302
BSGatlas-gene-3611	BSU_30960	glgD	3167569	3168600	-	264	99	464	602	0.873916	0.558701	0.375496	0.886226	1.47294	0.0585302
BSGatlas-gene-46	BSU_00260	yaaN	36478	37638	+	73	152	189	144	0.874058	-0.6691	0.382468	-0.873358	0.628899	0.0584595
BSGatlas-gene-146	BSU_01030	rplA	119111	119809	+	629	73	1125	813	0.874058	0.698221	0.378847	0.880022	1.6225	0.0584595
BSGatlas-gene-701	BSU_05740	phoB	620097	621485	-	147	237	236	378	0.874058	-0.611172	0.380794	-0.876434	0.654664	0.0584595
BSGatlas-gene-740	BSU_06030	groEL	650234	651868	+	965	270	1664	1817	0.874058	0.571118	0.380796	0.876431	1.48567	0.0584595
BSGatlas-gene-1194	BSU_09900	yhaP	1063480	1064739	+	44	5	50	107	0.874058	0.749307	0.382464	0.873365	1.68099	0.0584595
BSGatlas-gene-1497	BSU_12590	xkdE	1327195	1328682	+	31	18	29	35	0.874058	-0.680663	0.382935	-0.872501	0.623879	0.0584595
BSGatlas-gene-1509	BSU_12680	xkdO	1334966	1338964	+	38	35	66	207	0.874058	0.647507	0.379904	0.878074	1.56646	0.0584595
BSGatlas-gene-1588	BSU_13370	ykoQ	1400767	1401579	-	15	29	20	46	0.874058	-0.751347	0.38354	-0.871393	0.594049	0.0584595
BSGatlas-gene-1717	BSU_14480	abh	1517865	1518143	+	20	26	43	10	0.874058	-0.839114	0.377785	-0.881984	0.558987	0.0584595
BSGatlas-gene-1723	BSU_14530	rnjA	1523118	1524785	-	387	155	535	1136	0.874058	0.557477	0.378275	0.88108	1.47169	0.0584595
BSGatlas-gene-1837	BSU_15520	pyrAB	1623736	1626951	+	777	17	425	263	0.874058	-0.872394	0.387987	-0.863274	0.54624	0.0584595
BSGatlas-gene-1987	BSU_16940	recA	1764645	1765691	+	186	78	331	455	0.874058	0.551442	0.380828	0.876372	1.46555	0.0584595
BSGatlas-gene-2246	BSU_19030	yobO	2076206	2078626	+	151	193	268	249	0.874058	-0.59107	0.38766	-0.863868	0.66385	0.0584595
BSGatlas-gene-2259	BSU_19150	yocB	2086743	2087525	-	45	45	69	56	0.874058	-0.640211	0.383905	-0.870723	0.641619	0.0584595
BSGatlas-gene-2564	BSU_21790	yplQ	2295302	2295943	+	35	43	54	58	0.874058	-0.66049	0.376512	-0.88434	0.632663	0.0584595
BSGatlas-gene-2679	BSU_22800	spoIVA	2386195	2387673	-	3136	3198	4828	4735	0.874058	-0.551612	0.385702	-0.867439	0.682257	0.0584595
BSGatlas-gene-3116	BSU_26610	yrkA	2718959	2720263	-	26	24	81	89	0.874058	0.635547	0.385735	0.867377	1.55353	0.0584595
BSGatlas-gene-3208	BSU_27340	yrrO	2792860	2794128	-	53	8	85	97	0.874058	0.70144	0.383253	0.871917	1.62613	0.0584595
BSGatlas-gene-3214	BSU_27400	reoM	2797823	2798089	-	27	25	57	132	0.874058	0.641835	0.386116	0.866682	1.56031	0.0584595
BSGatlas-gene-3425	BSU_29230	dnaE	2991269	2994616	-	61	34	48	86	0.874058	-0.608509	0.38276	-0.872822	0.655874	0.0584595
BSGatlas-gene-3450	BSU_29450	argG	3013133	3014344	-	1067	2045	2065	2949	0.874058	-0.617632	0.381008	-0.87604	0.65174	0.0584595
BSGatlas-gene-3588	BSU_30740	mntD	3142077	3142964	-	109	33	73	112	0.874058	-0.604738	0.386383	-0.866196	0.657591	0.0584595
BSGatlas-gene-3658	BSU_31140	yubC	3193863	3194348	+	380	327	867	1459	0.874058	0.536965	0.385092	0.868553	1.45092	0.0584595
BSGatlas-gene-3755	BSU_31990	dhbC	3290289	3291485	-	301	8	67	246	0.874058	-0.866349	0.387463	-0.864227	0.548533	0.0584595
BSGatlas-gene-3864	BSU_32940	yusV	3379112	3379939	-	202	203	247	386	0.874058	-0.555989	0.386527	-0.865933	0.680191	0.0584595
BSGatlas-gene-4194	BSU_35920	rbsK	3702393	3703274	+	518	392	623	731	0.874058	-0.537576	0.379942	-0.878003	0.688928	0.0584595
BSGatlas-gene-4274	BSU_36660	ureA	3768791	3769108	-	22	62	64	61	0.874058	-0.723443	0.38613	-0.866658	0.60565	0.0584595
BSGatlas-gene-4309	BSU_36970	spoIIR	3794676	3795350	-	36	51	44	91	0.874058	-0.651724	0.387036	-0.865005	0.636519	0.0584595
BSGatlas-gene-4349	BSU_37330	argS	3833650	3835320	-	80	20	151	139	0.874058	0.637066	0.381271	0.875558	1.55516	0.0584595
BSGatlas-gene-4411	BSU_37890	spsC	3889732	3890901	-	1211	2077	1375	4126	0.874058	-0.633165	0.382404	-0.873475	0.64476	0.0584595
BSGatlas-gene-4467	BSU_38430	gspA	3944560	3945420	-	30	70	78	70	0.874058	-0.70017	0.383636	-0.871216	0.6155	0.0584595
BSGatlas-gene-3794	BSU_32340	lytH	3321455	3322435	+	112	110	192	625	0.875022	0.601089	0.388811	0.861776	1.51686	0.0579808
BSGatlas-gene-271	BSU_02019	ybzI	222971	223234	+	27	27	26	53	0.875813	-0.66898	0.390345	-0.858992	0.628951	0.0575887
BSGatlas-gene-2306	BSU_19560	mhqD	2128464	2129066	-	68	80	93	135	0.875813	-0.592427	0.391144	-0.857545	0.663226	0.0575887
BSGatlas-gene-3725	BSU_31720	degQ	3257092	3257232	-	60	171	172	190	0.875813	-0.676855	0.390723	-0.858307	0.625527	0.0575887
BSGatlas-gene-4071	BSU_34840	yvcB	3580053	3581963	-	27	6	46	58	0.875813	0.713992	0.39106	0.857696	1.64034	0.0575887
BSGatlas-gene-4353	BSU_37370	albA	3836323	3837669	+	70	14	115	130	0.875813	0.645201	0.391103	0.857618	1.56396	0.0575887
BSGatlas-gene-128	BSU_00860	clpC	103572	106004	+	1336	1316	1924	2150	0.876158	-0.536495	0.392336	-0.855389	0.689444	0.0574174
BSGatlas-gene-232	BSU_01690	murR	191183	192034	-	22	60	42	89	0.876158	-0.712342	0.39187	-0.85623	0.610329	0.0574174
BSGatlas-gene-854	BSU_06900	cotJB	756139	756402	+	138	135	132	302	0.876158	-0.570857	0.392487	-0.855115	0.673217	0.0574174
BSGatlas-gene-436	BSU_03520	srfAD	402388	403116	+	1920	352	1086	1753	0.877352	-0.593466	0.397553	-0.846	0.662749	0.056826
BSGatlas-gene-563	BSU_04640	alr	517372	518541	+	47	16	69	129	0.877352	0.617727	0.39526	0.850118	1.53446	0.056826
BSGatlas-gene-573	BSU_04730	sigB	522862	523650	+	361	56	196	306	0.877352	-0.627467	0.396671	-0.847581	0.647312	0.056826
BSGatlas-gene-850	BSU_06860	yezE	753817	754401	+	30	20	15	56	0.877352	-0.701588	0.396187	-0.848451	0.614895	0.056826
BSGatlas-gene-1273	BSU_10630	addA	1139807	1143505	+	47	12	32	39	0.877352	-0.676357	0.399528	-0.842464	0.625743	0.056826
BSGatlas-gene-1364	BSU_11470	oppF	1224533	1225450	+	42	9	29	29	0.877352	-0.714988	0.399424	-0.842651	0.60921	0.056826
BSGatlas-gene-1389	BSU_11660	tenI	1243134	1243751	+	55	8	68	124	0.877352	0.679044	0.400371	0.840958	1.60108	0.056826
BSGatlas-gene-1390	BSU_11670	thiO	1243735	1244844	+	268	69	363	619	0.877352	0.571556	0.394663	0.851191	1.48613	0.056826
BSGatlas-gene-1883	BSU_15960	sivC	1671166	1671651	-	310	119	279	299	0.877352	-0.544778	0.393899	-0.852567	0.685497	0.056826
BSGatlas-gene-1943	BSU_16530	uppS	1721214	1721996	+	29	8	44	74	0.877352	0.673342	0.400139	0.841373	1.59476	0.056826
BSGatlas-gene-2628	BSU_22320	ponA	2341444	2344188	+	162	47	269	327	0.877352	0.563014	0.400283	0.841116	1.47735	0.056826
BSGatlas-gene-2677	BSU_22780	folE	2384783	2385355	-	52	24	124	103	0.877352	0.598264	0.399314	0.842847	1.51389	0.056826
BSGatlas-gene-2703	BSU_23000	ypbE	2405620	2406342	-	69	32	89	241	0.877352	0.586585	0.400962	0.839905	1.50169	0.056826
BSGatlas-gene-2964	BSU_25330	pgpH	2612282	2614417	-	57	32	55	68	0.877352	-0.595418	0.395312	-0.850023	0.661853	0.056826
BSGatlas-gene-3202	BSU_27280	yrrT	2787846	2788487	-	57	8	67	133	0.877352	0.687037	0.397367	0.846332	1.60997	0.056826
BSGatlas-gene-3281	BSU_27950	prp	2855177	2855515	-	992	222	500	1096	0.877352	-0.583889	0.397133	-0.846752	0.667163	0.056826
BSGatlas-gene-3409	BSU_29090	polA	2973182	2975824	-	58	38	118	191	0.877352	0.564971	0.395445	0.849785	1.47936	0.056826
BSGatlas-gene-3481	BSU_29700	acuB	3040751	3041395	+	56	17	123	88	0.877352	0.632601	0.399338	0.842803	1.55036	0.056826
BSGatlas-gene-4326	BSU_37120	fbaA	3808512	3809369	-	608	136	825	1300	0.877352	0.574768	0.39629	0.848265	1.48944	0.056826
BSGatlas-gene-4702	BSU_40480	yycB	4159790	4160998	+	59	9	25	55	0.877352	-0.714525	0.400754	-0.840275	0.609406	0.056826
BSGatlas-gene-939	BSU_07700	nagP	840656	842014	+	565	593	658	1221	0.87803	-0.533262	0.403258	-0.835817	0.690991	0.0564908
BSGatlas-gene-1758	BSU_14840	ylaN	1552412	1552693	+	60	120	121	167	0.87803	-0.622563	0.402798	-0.836634	0.649516	0.0564908
BSGatlas-gene-2980	BSU_25480	grpE	2627971	2628534	-	59	64	100	76	0.87803	-0.605037	0.402718	-0.836776	0.657454	0.0564908
BSGatlas-gene-3690	BSU_31390	yugI	3225178	3225570	-	151	66	340	281	0.87803	0.550992	0.403192	0.835934	1.46509	0.0564908
BSGatlas-gene-4405	BSU_37830	spsJ	3884292	3885239	-	750	484	614	1309	0.87803	-0.514717	0.403096	-0.836105	0.69993	0.0564908
BSGatlas-gene-1823	BSU_15420	divIVA	1612521	1613015	+	54	26	55	50	0.879193	-0.607674	0.404876	-0.832944	0.656254	0.0559159
BSGatlas-gene-3410	BSU_29100	phoR	2976068	2977807	-	140	112	147	243	0.879193	-0.532853	0.404947	-0.832818	0.691186	0.0559159
BSGatlas-gene-3590	BSU_30760	mntB	3144267	3145019	-	120	66	191	395	0.879193	0.534982	0.405316	0.832165	1.44892	0.0559159
BSGatlas-gene-4494	BSU_38670	yxlE	3969611	3969799	-	8	31	26	32	0.879193	-0.780165	0.405383	-0.832045	0.5823	0.0559159
BSGatlas-gene-53	BSU_00330	yabA	42499	42858	+	35	15	36	25	0.880053	-0.667378	0.413755	-0.817304	0.62965	0.0554914
BSGatlas-gene-100	BSU_00740	pabB	82864	84276	+	24	19	67	75	0.880053	0.617746	0.407253	0.828737	1.53448	0.0554914
BSGatlas-gene-335	BSU_02600	cwlJ	282469	282897	+	2105	1752	2428	3742	0.880053	-0.48679	0.422406	-0.802255	0.713611	0.0554914
BSGatlas-gene-373	BSU_02950	niaP	317725	318927	+	98	9	122	184	0.880053	0.659386	0.427099	0.794166	1.57941	0.0554914
BSGatlas-gene-435	BSU_03510	srfAC	398532	402359	+	8972	413	3718	6364	0.880053	-0.71022	0.427656	-0.79321	0.611227	0.0554914
BSGatlas-gene-452	BSU_03660	yclE	415350	416195	+	36	31	31	72	0.880053	-0.58796	0.433218	-0.783697	0.665283	0.0554914
BSGatlas-gene-555	BSU_04570	murF	509384	510757	+	152	65	224	418	0.880053	0.500714	0.434593	0.781357	1.41491	0.0554914
BSGatlas-gene-556	BSU_04580	cshA	511157	512641	+	142	71	242	394	0.880053	0.503454	0.423822	0.799809	1.4176	0.0554914
BSGatlas-gene-844	BSU_06812	yeeF	747554	749563	-	32	8	43	82	0.880053	0.642919	0.423312	0.800689	1.56149	0.0554914
BSGatlas-gene-990	BSU_08200	malP	892215	893798	+	733	809	848	1747	0.880053	-0.50309	0.43677	-0.777659	0.705594	0.0554914
BSGatlas-gene-1088	BSU_08920	yhbB	969162	970097	+	182	182	238	349	0.880053	-0.501693	0.43522	-0.78029	0.706277	0.0554914
BSGatlas-gene-1125	BSU_09270	glpP	1001744	1002322	+	45	49	75	60	0.880053	-0.605393	0.411745	-0.820827	0.657292	0.0554914
BSGatlas-gene-1191	BSU_09880	yhaR	1061491	1062258	+	89	47	83	112	0.880053	-0.541722	0.41463	-0.815773	0.68695	0.0554914
BSGatlas-gene-1205	BSU_09990	scoC	1073106	1073717	-	160	152	170	336	0.880053	-0.519993	0.424885	-0.797974	0.697375	0.0554914
BSGatlas-gene-1218	BSU_10100	hmoB	1083229	1083729	-	86	38	136	234	0.880053	0.515889	0.43423	0.781973	1.42987	0.0554914
BSGatlas-gene-1302	BSU_10910	yisZ	1169877	1170476	-	186	42	205	468	0.880053	0.571751	0.420236	0.806012	1.48633	0.0554914
BSGatlas-gene-1308	BSU_10970	yitF	1174861	1175976	-	142	66	92	217	0.880053	-0.533845	0.422443	-0.802189	0.690711	0.0554914
BSGatlas-gene-1333	BSU_11200	argJ	1196091	1197311	+	1653	2120	2051	4251	0.880053	-0.543069	0.411436	-0.821368	0.68631	0.0554914
BSGatlas-gene-1348	BSU_11340	fabF	1209183	1210424	+	294	298	437	501	0.880053	-0.499485	0.434903	-0.780829	0.707359	0.0554914
BSGatlas-gene-1383	BSU_11610	nadF	1237660	1238460	+	23	8	22	86	0.880053	0.683581	0.430297	0.788683	1.60612	0.0554914
BSGatlas-gene-1401	BSU_11780	cotV	1251631	1252017	-	1153	1109	969	2754	0.880053	-0.545913	0.408097	-0.827247	0.684958	0.0554914
BSGatlas-gene-1546	BSU_13010	ykgB	1369876	1370925	-	79	35	138	198	0.880053	0.519666	0.431961	0.785841	1.43362	0.0554914
BSGatlas-gene-1572	BSU_13230	thiV	1390439	1391038	-	53	9	71	111	0.880053	0.627416	0.427251	0.793905	1.5448	0.0554914
BSGatlas-gene-1591	BSU_13400	ligD	1404518	1406353	-	65	24	36	89	0.880053	-0.582705	0.430514	-0.788312	0.667711	0.0554914
BSGatlas-gene-1610	BSU_13560	mtnK	1423241	1424434	-	1449	649	2410	3715	0.880053	0.499135	0.406754	0.829619	1.41337	0.0554914
BSGatlas-gene-1670	BSU_14030	ykuC	1475150	1476442	-	134	25	137	332	0.880053	0.585505	0.432585	0.784776	1.50056	0.0554914
BSGatlas-gene-1754	BSU_14800	ylaJ	1548681	1549310	-	120	211	152	414	0.880053	-0.590639	0.422934	-0.801341	0.664049	0.0554914
BSGatlas-gene-1766	BSU_14920	ctaF	1564063	1564395	+	402	275	325	758	0.880053	-0.498126	0.429535	-0.789988	0.708026	0.0554914
BSGatlas-gene-1788	BSU_15110	ylbQ	1577409	1578305	+	43	28	28	79	0.880053	-0.588372	0.434905	-0.780826	0.665093	0.0554914
BSGatlas-gene-1825	BSU_15430	ileS	1613357	1616122	+	299	86	482	571	0.880053	0.510314	0.437513	0.776399	1.42436	0.0554914
BSGatlas-gene-1881	BSU_15940	smc	1666560	1670120	+	85	16	51	72	0.880053	-0.631976	0.414941	-0.815229	0.645292	0.0554914
BSGatlas-gene-1892	BSU_16040	rplS	1676042	1676389	+	1720	844	3476	3732	0.880053	0.474307	0.432926	0.784194	1.38925	0.0554914
BSGatlas-gene-1941	BSU_16510	pyrH	1719802	1720524	+	30	6	52	55	0.880053	0.664588	0.426856	0.794583	1.58512	0.0554914
BSGatlas-gene-1985	BSU_16920	pgsA	1762623	1763204	+	38	5	46	86	0.880053	0.687561	0.420347	0.805819	1.61056	0.0554914
BSGatlas-gene-2032	BSU_17340	hfq	1867373	1867594	+	76	45	90	75	0.880053	-0.575872	0.406783	-0.829567	0.670881	0.0554914
BSGatlas-gene-2078	BSU_17690	yncM	1903511	1904233	-	184	178	246	333	0.880053	-0.497242	0.437463	-0.776484	0.70846	0.0554914
BSGatlas-gene-2326	BSU_19720	yodR	2143022	2143675	-	93	164	155	279	0.880053	-0.559784	0.436857	-0.777512	0.678403	0.0554914
BSGatlas-gene-2327	BSU_19730	yodS	2143660	2144349	-	226	310	281	620	0.880053	-0.55084	0.421015	-0.804662	0.682623	0.0554914
BSGatlas-gene-2328	BSU_19740	yodT	2144356	2145690	-	374	478	474	963	0.880053	-0.524588	0.431134	-0.787253	0.695157	0.0554914
BSGatlas-gene-2442	BSU_20800	yopQ	2205193	2206575	-	42	36	65	40	0.880053	-0.626519	0.412735	-0.81909	0.647738	0.0554914
BSGatlas-gene-2700	BSU_22970	ypbH	2403506	2404090	-	8845	12705	15049	20047	0.880053	-0.545053	0.411369	-0.821488	0.685366	0.0554914
BSGatlas-gene-2725	BSU_23190	dacB	2423383	2424531	-	343	412	478	762	0.880053	-0.521584	0.423268	-0.800764	0.696607	0.0554914
BSGatlas-gene-2848	BSU_24260	yqxC	2522871	2523716	-	57	14	38	50	0.880053	-0.635459	0.415605	-0.81407	0.643736	0.0554914
BSGatlas-gene-2945	BSU_25180	trmK	2598616	2599266	-	39	12	53	104	0.880053	0.59456	0.433487	0.783238	1.51001	0.0554914
BSGatlas-gene-2958	BSU_25280	recO	2608946	2609713	-	34	7	46	78	0.880053	0.632127	0.437637	0.77619	1.54985	0.0554914
BSGatlas-gene-2960	BSU_25290	era	2610041	2610946	-	112	33	157	265	0.880053	0.546679	0.422543	0.802017	1.46072	0.0554914
BSGatlas-gene-2971	BSU_25400	yqeY	2619910	2620356	-	1021	435	719	1462	0.880053	-0.488807	0.430036	-0.78913	0.712614	0.0554914
BSGatlas-gene-2979	BSU_25470	dnaK	2626112	2627947	-	194	95	468	340	0.880053	0.513893	0.436312	0.778436	1.4279	0.0554914
BSGatlas-gene-2987	BSU_25550	rpsT	2635815	2636081	+	367	171	602	967	0.880053	0.484606	0.427726	0.793089	1.3992	0.0554914
BSGatlas-gene-3001	BSU_25660	aroD	2644630	2645472	-	65	35	65	75	0.880053	-0.561057	0.417139	-0.811395	0.677806	0.0554914
BSGatlas-gene-3200	BSU_27260	mccA	2786142	2787065	-	221	247	315	447	0.880053	-0.505132	0.436218	-0.778595	0.704596	0.0554914
BSGatlas-gene-3250	BSU_27690	yrzE	2831915	2832367	+	51	102	113	128	0.880053	-0.619313	0.411091	-0.821976	0.650981	0.0554914
BSGatlas-gene-3252	BSU_27710	tgt	2832727	2833872	-	35	8	68	59	0.880053	0.668583	0.409512	0.824753	1.58951	0.0554914
BSGatlas-gene-3306	BSU_28170	hemA	2877766	2879133	-	119	61	177	387	0.880053	0.533125	0.411729	0.820855	1.44706	0.0554914
BSGatlas-gene-3310	BSU_28210	lonB	2882971	2884629	-	358	453	464	892	0.880053	-0.528571	0.425201	-0.797431	0.693241	0.0554914
BSGatlas-gene-3540	BSU_30300	melA	3100881	3102179	+	434	621	701	1029	0.880053	-0.545571	0.414875	-0.815344	0.68512	0.0554914
BSGatlas-gene-3662	BSU_31170	iolU	3196906	3197892	+	33	4	36	81	0.880053	0.71301	0.420289	0.80592	1.63922	0.0554914
BSGatlas-gene-3723	BSU_31700	comX	3255853	3256020	-	18	20	34	110	0.880053	0.639598	0.430156	0.788924	1.5579	0.0554914
BSGatlas-gene-3760	BSU_32040	yuiF	3294942	3296270	-	42	7	48	104	0.880053	0.666674	0.417441	0.810868	1.58741	0.0554914
BSGatlas-gene-3846	BSU_32780	yusF	3365391	3365831	-	13	29	25	40	0.880053	-0.685586	0.429635	-0.789816	0.621753	0.0554914
BSGatlas-gene-3911	BSU_33340	sspJ	3421465	3421605	-	4050	4471	5246	8747	0.880053	-0.513271	0.417674	-0.810464	0.700632	0.0554914
BSGatlas-gene-3985	BSU_34040	lutB	3493519	3494958	-	1607	739	1515	1885	0.880053	-0.488641	0.417335	-0.811054	0.712696	0.0554914
BSGatlas-gene-4040	BSU_34560	malL	3547550	3549235	-	19	27	27	42	0.880053	-0.659624	0.418274	-0.80942	0.633043	0.0554914
BSGatlas-gene-4078	BSU_34910	hisD	3586271	3587554	-	99	33	103	307	0.880053	0.557528	0.434237	0.781963	1.47174	0.0554914
BSGatlas-gene-4089	BSU_35020	nagB	3596543	3597271	+	19	30	27	48	0.880053	-0.663849	0.416616	-0.812306	0.631192	0.0554914
BSGatlas-gene-4091	BSU_35040	yvnB	3598040	3601909	-	70	67	80	136	0.880053	-0.540235	0.426793	-0.794692	0.687659	0.0554914
BSGatlas-gene-4110	BSU_35220	minJ	3620346	3621539	-	46	14	29	48	0.880053	-0.642503	0.411991	-0.820394	0.640601	0.0554914
BSGatlas-gene-4124	BSU_35320	fliT	3632150	3632491	-	106	5	63	43	0.880053	-0.785609	0.412864	-0.818864	0.580107	0.0554914
BSGatlas-gene-4142	BSU_35490	degU	3644607	3645296	-	119	59	131	113	0.880053	-0.539857	0.421008	-0.804674	0.687839	0.0554914
BSGatlas-gene-4223	BSU_36200	ywqI	3727427	3727687	-	31	80	84	89	0.880053	-0.660701	0.410488	-0.823035	0.632571	0.0554914
BSGatlas-gene-4303	BSU_36910	ywlG	3790644	3791186	-	85	51	79	125	0.880053	-0.518448	0.433853	-0.782616	0.698122	0.0554914
BSGatlas-gene-4362	BSU_37460	rapF	3846001	3847146	+	378	39	153	340	0.880053	-0.657129	0.415485	-0.814279	0.634139	0.0554914
BSGatlas-gene-4371	BSU_37540	ywhB	3853486	3853674	+	97	78	181	392	0.880053	0.515683	0.43121	0.787122	1.42967	0.0554914
BSGatlas-gene-4377	BSU_37569		3856782	3856937	-	36	25	42	181	0.880053	0.635807	0.414911	0.815281	1.55381	0.0554914
BSGatlas-gene-4415	BSU_37930	ywdK	3894030	3894401	-	92	44	163	247	0.880053	0.533172	0.410751	0.822573	1.44711	0.0554914
BSGatlas-gene-4502	BSU_38740	cydC	3975088	3976791	-	113	14	43	112	0.880053	-0.652586	0.432062	-0.785668	0.636139	0.0554914
BSGatlas-gene-4522	BSU_38920	pepT	3995075	3996307	+	52	14	73	128	0.880053	0.612786	0.407594	0.828135	1.52921	0.0554914
BSGatlas-gene-4646	BSU_40030	yxaB	4110949	4111980	-	22	24	31	34	0.880053	-0.661663	0.409295	-0.825135	0.632149	0.0554914
BSGatlas-gene-4709	BSU_40529	yyzH	4166815	4166964	-	173	189	301	243	0.880053	-0.545309	0.421053	-0.804596	0.685245	0.0554914
BSGatlas-gene-4712	BSU_40550	ppaC	4168204	4169133	+	454	180	677	1151	0.880053	0.489704	0.429628	0.789829	1.40416	0.0554914
BSGatlas-gene-1785	BSU_15080	rpmF	1575804	1575983	+	570	226	889	1364	0.882076	0.476091	0.439042	0.773812	1.39097	0.0544941
BSGatlas-gene-3206	BSU_27320	greA	2791494	2791967	-	161	58	366	228	0.882566	0.540113	0.440085	0.77205	1.45409	0.0542529
BSGatlas-gene-3545	BSU_30330	ytvB	3105470	3105805	-	40	90	62	161	0.882566	-0.611891	0.439735	-0.772641	0.654339	0.0542529
BSGatlas-gene-181	BSU_01360	secY	144527	145822	+	687	63	606	1566	0.882612	0.629159	0.442495	0.767987	1.54666	0.0542304
BSGatlas-gene-198	BSU_01500	rpsI	154300	154692	+	2479	878	3981	5248	0.882612	0.473703	0.443163	0.766864	1.38867	0.0542304
BSGatlas-gene-282	BSU_02130	glpQ	233014	233895	-	28	10	69	40	0.882612	0.614311	0.458347	0.741572	1.53083	0.0542304
BSGatlas-gene-323	BSU_02510	ycbH	274029	275561	+	30	20	24	51	0.882612	-0.567457	0.466265	-0.72857	0.674805	0.0542304
BSGatlas-gene-389	BSU_03100	ycgG	335329	336090	+	313	202	351	452	0.882612	-0.451183	0.46072	-0.737661	0.731443	0.0542304
BSGatlas-gene-525	BSU_04320	kimA	486432	488255	+	71	31	111	187	0.882612	0.489349	0.466523	0.728149	1.40381	0.0542304
BSGatlas-gene-784	BSU_06290	yeaA	682375	683364	-	53	94	110	133	0.882612	-0.538441	0.465304	-0.730141	0.688515	0.0542304
BSGatlas-gene-893	BSU_07260	yfnI	796314	798233	+	111	45	180	261	0.882612	0.474006	0.466362	0.728411	1.38896	0.0542304
BSGatlas-gene-1035	BSU_08640	yfhS	936773	936997	-	36	88	53	168	0.882612	-0.589294	0.471106	-0.720681	0.664668	0.0542304
BSGatlas-gene-1092	BSU_08960	yhbF	972099	972806	+	12	27	30	29	0.882612	-0.659849	0.455786	-0.745803	0.632944	0.0542304
BSGatlas-gene-1122	BSU_09250	yhcX	998402	999943	+	54	38	85	210	0.882612	0.497586	0.473041	0.71754	1.41185	0.0542304
BSGatlas-gene-1137	BSU_09370	lytF	1011792	1013258	-	101	57	121	109	0.882612	-0.481656	0.472308	-0.718729	0.716155	0.0542304
BSGatlas-gene-1169	BSU_09670	dat	1041994	1042842	+	556	671	822	1226	0.882612	-0.491448	0.447541	-0.759521	0.711311	0.0542304
BSGatlas-gene-1182	BSU_09790	yheB	1053520	1054653	+	26	7	44	53	0.882612	0.596919	0.468649	0.724678	1.51248	0.0542304
BSGatlas-gene-1190	BSU_09870	khtS	1060988	1061326	-	88	78	127	126	0.882612	-0.509802	0.4483	-0.758253	0.702319	0.0542304
BSGatlas-gene-1201	BSU_09959	sscB	1071613	1071699	+	4369	5909	5955	11885	0.882612	-0.492973	0.458049	-0.742063	0.710559	0.0542304
BSGatlas-gene-1215	BSU_10070	sndC	1080150	1081340	-	94	23	118	220	0.882612	0.548432	0.442652	0.767722	1.4625	0.0542304
BSGatlas-gene-1300	BSU_10890	yisX	1168199	1168837	-	34	15	35	28	0.882612	-0.612138	0.447284	-0.759951	0.654227	0.0542304
BSGatlas-gene-1337	BSU_11240	carB	1200381	1203473	+	1393	1436	1511	3350	0.882612	-0.469263	0.465304	-0.73014	0.722334	0.0542304
BSGatlas-gene-1394	BSU_11710	thiD	1246837	1247652	+	434	103	619	816	0.882612	0.492324	0.464547	0.73138	1.40671	0.0542304
BSGatlas-gene-1525	BSU_12820	spoIISB	1348442	1348612	-	45	35	37	90	0.882612	-0.530155	0.467717	-0.726198	0.69248	0.0542304
BSGatlas-gene-1596	BSU_13440	ykoY	1410654	1411628	+	549	401	448	1107	0.882612	-0.484557	0.44486	-0.764012	0.714716	0.0542304
BSGatlas-gene-1597	BSU_13450	sigI	1411892	1412647	+	35	4	67	39	0.882612	0.662987	0.469275	0.72366	1.58336	0.0542304
BSGatlas-gene-1666	BSU_14000	patA	1471857	1473038	-	249	175	486	791	0.882612	0.453045	0.45999	0.738864	1.36893	0.0542304
BSGatlas-gene-1726	BSU_14560	defB	1526195	1526749	-	212	81	366	449	0.882612	0.483836	0.446449	0.761349	1.39846	0.0542304
BSGatlas-gene-1764	BSU_14900	ctaD	1561569	1563437	+	1121	542	1438	3524	0.882612	0.460545	0.46238	0.734933	1.37606	0.0542304
BSGatlas-gene-1771	BSU_14970	ylbD	1567651	1568049	+	681	1081	1204	1770	0.882612	-0.522711	0.442234	-0.768427	0.696063	0.0542304
BSGatlas-gene-1852	BSU_15660	yloC	1640720	1641595	+	137	22	119	342	0.882612	0.559519	0.471224	0.720489	1.47378	0.0542304
BSGatlas-gene-1877	BSU_15900	fabD	1663567	1664520	+	159	19	165	329	0.882612	0.567403	0.472161	0.718967	1.48185	0.0542304
BSGatlas-gene-1947	BSU_16570	proS	1725330	1727024	+	142	35	213	272	0.882612	0.521427	0.45122	0.753382	1.43537	0.0542304
BSGatlas-gene-1992	BSU_16990	tdh	1770461	1771504	+	274	395	405	758	0.882612	-0.492105	0.468767	-0.724486	0.710987	0.0542304
BSGatlas-gene-1993	BSU_17000	kbl	1771517	1772695	+	714	908	1010	1763	0.882612	-0.486475	0.457598	-0.742809	0.713767	0.0542304
BSGatlas-gene-2107	BSU_17910	yneF	1922549	1922767	+	57	15	53	32	0.882612	-0.62261	0.444525	-0.764574	0.649495	0.0542304
BSGatlas-gene-2136	BSU_18150	xynC	1942714	1943982	-	39	22	72	115	0.882612	0.522206	0.458442	0.741414	1.43615	0.0542304
BSGatlas-gene-2353	BSU_19950	sspC	2156239	2156457	+	190	348	323	615	0.882612	-0.52991	0.457848	-0.742396	0.692598	0.0542304
BSGatlas-gene-2366	BSU_20060	nrdEB	2162108	2165614	-	14	14	61	31	0.882612	0.664022	0.444592	0.764461	1.58449	0.0542304
BSGatlas-gene-2523	BSU_21480	sunA	2269521	2269691	-	1291	234	2444	1430	0.882612	0.55774	0.457385	0.74316	1.47196	0.0542304
BSGatlas-gene-2620	BSU_22240	ypqA	2337577	2337996	+	269	406	483	657	0.882612	-0.501938	0.460325	-0.738312	0.706157	0.0542304
BSGatlas-gene-2640	BSU_22430	panB	2353839	2354672	-	70	21	108	146	0.882612	0.507238	0.471684	0.719741	1.42133	0.0542304
BSGatlas-gene-2655	BSU_22570	ypiF	2365235	2365681	-	33	13	52	90	0.882612	0.577385	0.441845	0.769081	1.49214	0.0542304
BSGatlas-gene-2668	BSU_22690	aroH	2377632	2378015	-	50	59	74	100	0.882612	-0.530734	0.453739	-0.749196	0.692202	0.0542304
BSGatlas-gene-2724	BSU_23180	spmA	2422805	2423395	-	31	29	75	119	0.882612	0.514361	0.471672	0.719761	1.42836	0.0542304
BSGatlas-gene-2765	BSU_23520	fur	2449841	2450290	-	97	93	101	213	0.882612	-0.500033	0.457267	-0.743355	0.707091	0.0542304
BSGatlas-gene-2952	BSU_25240	yqfL	2604121	2604933	-	38	26	92	100	0.882612	0.505704	0.472791	0.717946	1.41982	0.0542304
BSGatlas-gene-3090	BSU_26390	sigKC	2701338	2701754	+	645	1182	1081	2174	0.882612	-0.507619	0.473256	-0.717192	0.703382	0.0542304
BSGatlas-gene-3257	BSU_27750	bofC	2836909	2837421	-	78	108	89	229	0.882612	-0.540299	0.453564	-0.749486	0.687628	0.0542304
BSGatlas-gene-3260	BSU_27785	yrzF	2840110	2840757	+	28	57	68	69	0.882612	-0.569942	0.470655	-0.721414	0.673644	0.0542304
BSGatlas-gene-3421	BSU_29210	accD	2988693	2989565	-	185	122	169	319	0.882612	-0.474429	0.452169	-0.751804	0.719752	0.0542304
BSGatlas-gene-3435	BSU_29310	cmoJ	3001724	3003052	-	25	14	36	93	0.882612	0.579017	0.458182	0.741845	1.49383	0.0542304
BSGatlas-gene-3458	BSU_29520	sppI	3019533	3020027	-	21	11	61	34	0.882612	0.610102	0.468121	0.72554	1.52637	0.0542304
BSGatlas-gene-3538	BSU_30280	melD	3099123	3100034	+	30	39	59	44	0.882612	-0.570541	0.465393	-0.729995	0.673364	0.0542304
BSGatlas-gene-3573	BSU_30595	ytlA	3132370	3133374	+	386	897	666	1656	0.882612	-0.545935	0.468634	-0.724704	0.684947	0.0542304
BSGatlas-gene-3711	BSU_31590	yufS	3246152	3246367	-	10	37	38	36	0.882612	-0.665382	0.466175	-0.728717	0.630522	0.0542304
BSGatlas-gene-3717	BSU_31650	mrpF	3251724	3252008	+	70	67	87	131	0.882612	-0.512274	0.449304	-0.756576	0.701117	0.0542304
BSGatlas-gene-3718	BSU_31660	mrpG	3251992	3252366	+	20	12	48	51	0.882612	0.574458	0.468359	0.725151	1.48912	0.0542304
BSGatlas-gene-3719	BSU_31670	yuxO	3252405	3252785	-	93	35	140	224	0.882612	0.481577	0.469938	0.72258	1.39627	0.0542304
BSGatlas-gene-3892	BSU_33190	yvrD	3404835	3405626	+	60	26	91	168	0.882612	0.522835	0.44668	0.760962	1.43678	0.0542304
BSGatlas-gene-3957	BSU_33770	sdpC	3465776	3466387	+	900	260	1054	2269	0.882612	0.504434	0.442066	0.76871	1.41857	0.0542304
BSGatlas-gene-3960	BSU_33800	opuCD	3467546	3468235	-	141	29	159	321	0.882612	0.531932	0.461404	0.736536	1.44586	0.0542304
BSGatlas-gene-3973	BSU_33930	pgk	3480197	3481381	-	249	126	376	724	0.882612	0.455581	0.463596	0.732939	1.37133	0.0542304
BSGatlas-gene-4052	BSU_34680	yvcT	3562566	3563543	+	61	28	93	172	0.882612	0.497013	0.466453	0.728263	1.41129	0.0542304
BSGatlas-gene-4062	BSU_34770	yvcJ	3571501	3572388	-	57	43	63	89	0.882612	-0.52606	0.444438	-0.764721	0.694449	0.0542304
BSGatlas-gene-4065	BSU_34790	trxB	3573207	3574157	-	62	39	104	213	0.882612	0.507538	0.450246	0.755004	1.42162	0.0542304
BSGatlas-gene-4126	BSU_35340	fliD	3632911	3634407	-	177	23	281	242	0.882612	0.580101	0.459091	0.740344	1.49495	0.0542304
BSGatlas-gene-4135	BSU_35430	flgM	3640285	3640551	-	61	59	88	98	0.882612	-0.514531	0.456352	-0.744868	0.70002	0.0542304
BSGatlas-gene-4163	BSU_35670	gtaB	3665629	3666507	+	130	38	261	182	0.882612	0.517031	0.468288	0.725268	1.43101	0.0542304
BSGatlas-gene-4222	BSU_36190	ywqJ	3725600	3727408	-	151	115	163	265	0.882612	-0.465568	0.463082	-0.733781	0.724186	0.0542304
BSGatlas-gene-4251	BSU_36460	ywoF	3750768	3752174	-	75	54	163	233	0.882612	0.494388	0.446276	0.761638	1.40872	0.0542304
BSGatlas-gene-4277	BSU_36670	csbD	3770104	3770292	-	71	62	117	75	0.882612	-0.533372	0.459174	-0.740208	0.690938	0.0542304
BSGatlas-gene-4304	BSU_36920	ywlF	3791199	3791648	-	72	59	79	131	0.882612	-0.484619	0.470876	-0.721054	0.714686	0.0542304
BSGatlas-gene-4331	BSU_37160	rpoE	3812542	3813063	-	138	103	157	223	0.882612	-0.474099	0.455769	-0.745832	0.719916	0.0542304
BSGatlas-gene-4334	BSU_37190	ywjE	3816654	3817850	+	18	41	33	66	0.882612	-0.604205	0.468432	-0.725032	0.657834	0.0542304
BSGatlas-gene-4363	BSU_37470	phrF	3847130	3847249	+	541	392	949	1969	0.882612	0.471211	0.445083	0.763638	1.38627	0.0542304
BSGatlas-gene-4366	BSU_37500	speE	3848786	3849616	-	26	16	57	72	0.882612	0.539306	0.47043	0.721779	1.45327	0.0542304
BSGatlas-gene-4433	BSU_38110	nfrA	3911477	3912226	-	96	132	161	214	0.882612	-0.517298	0.452823	-0.750717	0.698679	0.0542304
BSGatlas-gene-4451	BSU_38280	efeU	3929105	3930550	-	55	12	33	53	0.882612	-0.594157	0.456937	-0.743901	0.662431	0.0542304
BSGatlas-gene-4527	BSU_38950	yxjH	3997964	3999097	+	54	29	66	45	0.882612	-0.565077	0.44779	-0.759105	0.675919	0.0542304
BSGatlas-gene-4534	BSU_39000	hbuT	4002716	4004134	-	110	75	97	196	0.882612	-0.492885	0.451823	-0.75238	0.710603	0.0542304
BSGatlas-gene-4564	BSU_39260	bglH	4032346	4033755	-	47	75	115	69	0.882612	-0.56911	0.464487	-0.731479	0.674032	0.0542304
BSGatlas-gene-4602	BSU_39610	yxeB	4067183	4068148	+	199	21	181	452	0.882612	0.606381	0.454617	0.747741	1.52244	0.0542304
BSGatlas-gene-4680	BSU_40320	rocF	4141711	4142601	-	76	47	98	75	0.882612	-0.528711	0.449683	-0.755944	0.693174	0.0542304
BSGatlas-gene-4705	BSU_40510	gdpP	4163643	4165622	-	244	114	180	362	0.882612	-0.48909	0.440812	-0.770824	0.712474	0.0542304
BSGatlas-gene-4770	BSU_41040	yidC1	4213823	4214608	-	32	27	44	42	0.882612	-0.558019	0.46202	-0.735525	0.679234	0.0542304
BSGatlas-gene-4099	BSU_35110	yvlC	3607123	3607320	-	89	162	176	255	0.886736	-0.513895	0.475868	-0.712963	0.700329	0.0522055
BSGatlas-gene-3358	BSU_28640	pheS	2929438	2930472	-	33	8	56	60	0.888252	0.572645	0.477084	0.711001	1.48725	0.0514638
BSGatlas-gene-81	BSU_00580	yabN	66405	67874	+	19	13	41	61	0.889582	0.557175	0.478483	0.708745	1.47139	0.050814
BSGatlas-gene-3381	BSU_28820	ysdC	2950221	2951306	-	85	51	146	260	0.889582	0.459778	0.478603	0.708551	1.37533	0.050814
BSGatlas-gene-307	BSU_02350	gamP	254907	256802	-	31	2	67	21	0.890585	0.731877	0.480136	0.706084	1.6608	0.0503247
BSGatlas-gene-934	BSU_07660	yflJ	838783	838920	-	60	93	116	139	0.890585	-0.503518	0.483978	-0.699918	0.705384	0.0503247
BSGatlas-gene-1033	BSU_08620	yfhP	934457	935440	-	39	22	30	62	0.890585	-0.529448	0.480246	-0.705906	0.69282	0.0503247
BSGatlas-gene-1347	BSU_11330	fabHA	1208222	1209160	+	81	20	113	165	0.890585	0.505554	0.480882	0.704884	1.41967	0.0503247
BSGatlas-gene-1609	BSU_13550	mtnA	1422172	1423233	-	988	404	1443	2415	0.890585	0.429904	0.48172	0.703539	1.34714	0.0503247
BSGatlas-gene-2046	BSU_17460	glnA	1878425	1879759	+	237	158	871	230	0.890585	0.553952	0.482833	0.701754	1.4681	0.0503247
BSGatlas-gene-2277	BSU_19280	yocN	2099127	2099360	+	635	434	1179	1974	0.890585	0.424049	0.481741	0.703505	1.34169	0.0503247
BSGatlas-gene-2610	BSU_22169	ypzG	2329870	2330022	+	3777	4359	2985	11521	0.890585	-0.496358	0.483144	-0.701256	0.708894	0.0503247
BSGatlas-gene-2619	BSU_22230	ptsA	2336933	2337439	-	122	83	174	472	0.890585	0.465612	0.483385	0.700869	1.3809	0.0503247
BSGatlas-gene-2753	BSU_23410	spoVAD	2440775	2441791	-	442	459	466	1102	0.890585	-0.458712	0.483268	-0.701056	0.727635	0.0503247
BSGatlas-gene-2836	BSU_24160	mmgB	2511973	2512836	-	269	269	301	623	0.890585	-0.454064	0.482955	-0.701558	0.729984	0.0503247
BSGatlas-gene-3314	BSU_28250	leuD	2888940	2889539	-	169	28	180	362	0.890585	0.521867	0.483643	0.700455	1.43581	0.0503247
BSGatlas-gene-2926	BSU_24990	pstS	2580715	2581617	-	101	8	124	169	0.890735	0.593462	0.484463	0.699142	1.50886	0.0502516
BSGatlas-gene-453	BSU_03670	dtpT	416235	417713	-	184	170	199	403	0.892151	-0.449647	0.487252	-0.694687	0.732222	0.0495616
BSGatlas-gene-1303	BSU_10920	yitA	1170473	1171642	-	616	170	765	1370	0.892151	0.456345	0.485763	0.697064	1.37206	0.0495616
BSGatlas-gene-2857	BSU_24330	yqhY	2529926	2530333	-	272	357	516	527	0.892151	-0.467062	0.486744	-0.695497	0.723436	0.0495616
BSGatlas-gene-3918	BSU_33410	yvgO	3427802	3428287	+	128	106	330	361	0.892151	0.444791	0.486562	0.695787	1.36112	0.0495616
BSGatlas-gene-4474	BSU_38490	menA	3950726	3951661	-	51	38	55	85	0.892151	-0.484683	0.487026	-0.695046	0.714654	0.0495616
BSGatlas-gene-4609	BSU_39680	iolI	4073974	4074810	-	55	106	137	129	0.892845	-0.522117	0.488035	-0.693438	0.69635	0.049224
BSGatlas-gene-1624	BSU_13680	motB	1433676	1434461	-	35	4	51	57	0.893002	0.61035	0.488525	0.692657	1.52663	0.0491476
BSGatlas-gene-735	BSU_05980	tatAY	647760	647933	+	65	135	129	224	0.893967	-0.515947	0.48968	-0.690818	0.699334	0.0486786
BSGatlas-gene-3402	BSU_29020	gapB	2967032	2968054	-	5332	2821	7630	15986	0.893967	0.419262	0.489861	0.690529	1.33724	0.0486786
BSGatlas-gene-2820	BSU_24000	bmrU	2493662	2494555	+	37	20	34	50	0.894282	-0.517389	0.490439	-0.689611	0.698635	0.0485256
BSGatlas-gene-109	BSU_00820	lysS	88727	90226	+	65	24	147	89	0.896435	0.500674	0.500004	0.674483	1.41487	0.0474811
BSGatlas-gene-334	BSU_02590	ycbP	281769	282155	-	202	173	289	318	0.896435	-0.43085	0.498028	-0.677596	0.741825	0.0474811
BSGatlas-gene-379	BSU_03000	opuAC	323119	324000	+	70	12	58	181	0.896435	0.544642	0.499511	0.67526	1.45866	0.0474811
BSGatlas-gene-572	BSU_04720	rsbW	522414	522896	+	1266	881	2065	1009	0.896435	-0.471563	0.495395	-0.681754	0.721183	0.0474811
BSGatlas-gene-1142	BSU_09410	phoA	1017083	1018468	-	58	56	115	253	0.896435	0.462142	0.500506	0.673693	1.37759	0.0474811
BSGatlas-gene-1475	BSU_12390	uxaA	1311319	1312812	+	50	45	54	102	0.896435	-0.480453	0.495119	-0.682189	0.716753	0.0474811
BSGatlas-gene-1615	BSU_13590	mtnW	1427061	1428278	+	51	12	53	130	0.896435	0.523909	0.499815	0.674781	1.43785	0.0474811
BSGatlas-gene-1821	BSU_15400	ylmG	1611321	1611593	+	114	92	206	432	0.896435	0.437964	0.499402	0.675431	1.35469	0.0474811
BSGatlas-gene-1886	BSU_15990	rpsP	1673620	1673892	+	482	200	993	797	0.896435	0.441414	0.492937	0.685645	1.35793	0.0474811
BSGatlas-gene-2121	BSU_18030	tlp	1930447	1930698	+	835	959	1194	5169	0.896435	0.48696	0.501016	0.672892	1.40149	0.0474811
BSGatlas-gene-2554	BSU_21690	msrA	2287529	2288062	-	38	50	63	82	0.896435	-0.497647	0.497463	-0.678488	0.708261	0.0474811
BSGatlas-gene-2932	BSU_25050	yqgA	2587996	2588424	-	220	78	232	179	0.896435	-0.458022	0.499383	-0.67546	0.727983	0.0474811
BSGatlas-gene-3213	BSU_27390	yrrK	2797399	2797815	-	101	30	88	91	0.896435	-0.485305	0.494429	-0.683281	0.714346	0.0474811
BSGatlas-gene-3225	BSU_27470	yrrD	2805704	2806228	-	914	783	709	2247	0.896435	-0.453045	0.495827	-0.68107	0.730499	0.0474811
BSGatlas-gene-3231	BSU_27520	cymR	2811717	2812133	-	26	11	29	89	0.896435	0.551711	0.497488	0.678447	1.46582	0.0474811
BSGatlas-gene-3236	BSU_27560	hisS	2816535	2817809	-	30	18	85	52	0.896435	0.523377	0.501308	0.672434	1.43732	0.0474811
BSGatlas-gene-3344	BSU_28509		2913483	2913593	-	93	101	139	183	0.896435	-0.459719	0.492485	-0.686362	0.727128	0.0474811
BSGatlas-gene-3394	BSU_28950	thrS	2959257	2961188	-	60	13	125	63	0.896435	0.551324	0.49946	0.675339	1.46543	0.0474811
BSGatlas-gene-3598	BSU_30830	menF	3152302	3153717	-	40	11	62	81	0.896435	0.523015	0.493981	0.683991	1.43695	0.0474811
BSGatlas-gene-3674	BSU_31280	yugU	3213854	3214252	-	57	58	98	81	0.896435	-0.481474	0.499987	-0.67451	0.716245	0.0474811
BSGatlas-gene-3796	BSU_32360	yunC	3323300	3323605	-	2234	3761	3294	7675	0.896435	-0.473245	0.500256	-0.674087	0.720343	0.0474811
BSGatlas-gene-4069	BSU_34820	bmrA	3577745	3579514	-	27	6	49	43	0.896435	0.581809	0.495171	0.682107	1.49673	0.0474811
BSGatlas-gene-4161	BSU_35650	tagU	3663281	3664201	+	39	34	66	40	0.896435	-0.518127	0.501355	-0.67236	0.698278	0.0474811
BSGatlas-gene-4400	BSU_37780	rocA	3878966	3880513	-	40	30	63	36	0.896435	-0.52339	0.500609	-0.673532	0.695735	0.0474811
BSGatlas-gene-1411	BSU_11840	yjcF	1256436	1256858	-	53	27	51	69	0.897774	-0.471747	0.50576	-0.665455	0.721091	0.0468329
BSGatlas-gene-1755	BSU_14810	ylaK	1549465	1550793	+	65	113	108	209	0.897774	-0.487016	0.505277	-0.66621	0.713499	0.0468329
BSGatlas-gene-1973	BSU_16790	tepA	1751201	1751938	+	67	49	111	248	0.897774	0.449897	0.503966	0.668263	1.36594	0.0468329
BSGatlas-gene-2340	BSU_19830	yotM	2152265	2152852	-	15	13	68	17	0.897774	0.633317	0.503794	0.668532	1.55113	0.0468329
BSGatlas-gene-2834	BSU_24140	mmgD	2509654	2510772	-	766	633	913	1456	0.897774	-0.407235	0.505043	-0.666577	0.754067	0.0468329
BSGatlas-gene-3336	BSU_28440	sdhA	2906335	2908095	-	355	51	525	494	0.897774	0.504933	0.503296	0.669313	1.41906	0.0468329
BSGatlas-gene-3780	BSU_32200	yutJ	3308867	3309934	+	63	20	145	71	0.897774	0.519484	0.50563	0.665658	1.43344	0.0468329
BSGatlas-gene-4383	BSU_37620	rsfA	3861437	3862213	+	214	463	430	804	0.897774	-0.490272	0.50393	-0.668319	0.711891	0.0468329
BSGatlas-gene-4478	BSU_38510	dltB	3953783	3954970	+	50	7	34	35	0.897774	-0.580568	0.505178	-0.666364	0.6687	0.0468329
BSGatlas-gene-49	BSU_00290	darA	39871	40200	+	552	930	1012	1645	0.898074	-0.458262	0.506675	-0.664023	0.727862	0.046688
BSGatlas-gene-1011	BSU_08400	yfiU	914457	916013	-	35	29	36	67	0.898074	-0.490225	0.507528	-0.662692	0.711914	0.046688
BSGatlas-gene-1539	BSU_12940	dppC	1362174	1363136	+	159	54	200	390	0.898074	0.43838	0.507128	0.663316	1.35508	0.046688
BSGatlas-gene-2896	BSU_24710	comGC	2557673	2557969	-	23	18	50	78	0.898074	0.498808	0.507554	0.662651	1.41305	0.046688
BSGatlas-gene-1689	BSU_14200	ykuS	1490939	1491184	+	387	630	670	1162	0.900372	-0.453221	0.510408	-0.658202	0.73041	0.0455783
BSGatlas-gene-1866	BSU_15790	rpe	1654004	1654657	+	43	2	49	75	0.900372	0.622369	0.511263	0.656873	1.5394	0.0455783
BSGatlas-gene-2805	BSU_23860	gndA	2480750	2482159	-	194	57	277	387	0.900372	0.43616	0.509929	0.658948	1.353	0.0455783
BSGatlas-gene-3293	BSU_28060	spoIIB	2863294	2864292	-	149	56	170	415	0.900372	0.43903	0.512172	0.655459	1.35569	0.0455783
BSGatlas-gene-3415	BSU_29150	ytwI	2982603	2983067	-	83	57	118	317	0.900372	0.445747	0.511063	0.657183	1.36202	0.0455783
BSGatlas-gene-3504	BSU_29930	amyX	3061651	3063807	-	206	37	194	471	0.900372	0.484843	0.512519	0.65492	1.39943	0.0455783
BSGatlas-gene-3734	BSU_31800	yueF	3262611	3263720	-	29	13	51	71	0.900372	0.495957	0.512406	0.655096	1.41026	0.0455783
BSGatlas-gene-4414	BSU_37920	gerQ	3893441	3893986	+	335	220	421	1301	0.900372	0.43446	0.509321	0.659896	1.3514	0.0455783
BSGatlas-gene-4652	BSU_40090	ahpC	4118950	4119513	+	244	183	532	698	0.900372	0.40362	0.511666	0.656246	1.32282	0.0455783
BSGatlas-gene-89	BSU_00640	spoIIE	70538	73021	+	336	194	280	599	0.900981	-0.403689	0.518166	-0.646175	0.755923	0.0452842
BSGatlas-gene-157	BSU_01130	tufA	132882	134072	+	4163	1525	8842	5503	0.900981	0.437471	0.514285	0.65218	1.35423	0.0452842
BSGatlas-gene-943	BSU_07750	yflA	844770	846185	+	98	46	98	120	0.900981	-0.430895	0.51639	-0.64892	0.741801	0.0452842
BSGatlas-gene-1130	BSU_09300	glpD	1004975	1006642	+	108	77	151	136	0.900981	-0.432146	0.514694	-0.651546	0.741159	0.0452842
BSGatlas-gene-1153	BSU_09510	yhdL	1028511	1029587	-	26	21	60	84	0.900981	0.478552	0.515561	0.650204	1.39334	0.0452842
BSGatlas-gene-1366	BSU_11490	yjbC	1226938	1227516	+	70	63	117	89	0.900981	-0.456852	0.516473	-0.648792	0.728574	0.0452842
BSGatlas-gene-1731	BSU_14590	pdhB	1529445	1530422	+	262	227	728	673	0.900981	0.412629	0.518027	0.64639	1.33111	0.0452842
BSGatlas-gene-2143	BSU_18220	yngF	1951228	1952010	-	123	206	246	334	0.900981	-0.455379	0.517498	-0.647207	0.729319	0.0452842
BSGatlas-gene-2553	BSU_21680	msrB	2287097	2287528	-	31	29	43	52	0.900981	-0.484113	0.517951	-0.646507	0.714936	0.0452842
BSGatlas-gene-2736	BSU_23300	ypuD	2431737	2432081	-	24	26	44	31	0.900981	-0.524355	0.516984	-0.648002	0.69527	0.0452842
BSGatlas-gene-3505	BSU_29940	ytlR	3063833	3064762	-	151	17	74	143	0.900981	-0.526649	0.517146	-0.64775	0.694165	0.0452842
BSGatlas-gene-4267	BSU_36600	mta	3764133	3764906	-	39	20	67	104	0.900981	0.460128	0.517938	0.646528	1.37566	0.0452842
BSGatlas-gene-4293	BSU_36810	atpD	3781491	3782912	-	1173	177	1500	1910	0.900981	0.473935	0.515919	0.649648	1.38889	0.0452842
BSGatlas-gene-425	BSU_03420	nin	371729	372127	-	51	27	75	155	0.904599	0.446405	0.520656	0.642334	1.36264	0.0435438
BSGatlas-gene-544	BSU_04480	ydbI	501579	502631	+	121	33	72	154	0.905938	-0.456312	0.522021	-0.640232	0.728847	0.0429013
BSGatlas-gene-1309	BSU_10980	yitG	1175985	1177253	-	135	212	180	459	0.905938	-0.457836	0.523067	-0.638625	0.728077	0.0429013
BSGatlas-gene-4119	BSU_35290	prfB	3627139	3628240	-	127	57	123	158	0.905938	-0.41583	0.522962	-0.638787	0.749588	0.0429013
BSGatlas-gene-4253	BSU_36480	ywoD	3753933	3755291	-	60	30	43	99	0.905938	-0.456713	0.522581	-0.639373	0.728644	0.0429013
BSGatlas-gene-1841	BSU_15560	pyrE	1629320	1629970	+	116	5	82	45	0.906728	-0.618728	0.525518	-0.634863	0.651245	0.0425231
BSGatlas-gene-2985	BSU_25530	spoIIP	2633237	2634442	-	41	31	38	80	0.906728	-0.462728	0.525574	-0.634777	0.725613	0.0425231
BSGatlas-gene-4174	BSU_35730	tagE	3678399	3680420	-	37	5	41	76	0.906728	0.546132	0.525199	0.635352	1.46017	0.0425231
BSGatlas-gene-4208	BSU_36060	cotH	3716009	3717097	-	252	300	597	1170	0.906728	0.417911	0.525112	0.635485	1.33599	0.0425231
BSGatlas-gene-4338	BSU_37220	ywjB	3819220	3819744	-	50	29	47	77	0.906728	-0.45075	0.524293	-0.636742	0.731662	0.0425231
BSGatlas-gene-1282	BSU_10720	gerPA	1150206	1150427	-	165	101	134	311	0.907028	-0.410731	0.526309	-0.63365	0.752242	0.0423791
BSGatlas-gene-1851	BSU_15650	yloB	1637965	1640637	+	152	128	258	607	0.907028	0.411951	0.527083	0.632465	1.33048	0.0423791
BSGatlas-gene-3244	BSU_27630	yrvD	2825846	2826169	-	46	17	66	111	0.907028	0.45662	0.52739	0.631995	1.37232	0.0423791
BSGatlas-gene-4329	BSU_37150	pyrG	3810693	3812300	-	113	42	185	226	0.907028	0.417266	0.527245	0.632217	1.33539	0.0423791
BSGatlas-gene-1760	BSU_14860	pycA	1554185	1557631	+	373	118	401	270	0.908329	-0.43451	0.528557	-0.630211	0.739945	0.041757
BSGatlas-gene-1713	BSU_14440	ykpB	1514052	1514963	+	36	40	61	62	0.909512	-0.46326	0.53062	-0.62706	0.725345	0.0411915
BSGatlas-gene-2374	BSU_20120	yosH	2167039	2167509	-	27	26	39	45	0.909512	-0.481352	0.530286	-0.62757	0.716306	0.0411915
BSGatlas-gene-3259	BSU_27770	yrbE	2838847	2839872	-	90	29	115	210	0.909512	0.43096	0.530892	0.626645	1.34813	0.0411915
BSGatlas-gene-3707	BSU_31550	nupO	3241085	3242617	+	44	14	48	120	0.909512	0.477093	0.530876	0.626669	1.39194	0.0411915
BSGatlas-gene-3300	BSU_28110	spoVID	2871022	2872749	-	1474	2504	2970	4230	0.910227	-0.429867	0.531721	-0.625382	0.74233	0.0408505
BSGatlas-gene-1245	BSU_10370	yhfU	1111925	1112485	-	33	22	41	135	0.910357	0.476784	0.532209	0.624638	1.39164	0.0407882
BSGatlas-gene-183	BSU_01380	map	146527	147273	+	471	17	403	900	0.911391	0.576448	0.536953	0.617427	1.49117	0.0402953
BSGatlas-gene-283	BSU_02140	glpT	233994	235328	-	63	14	102	95	0.911391	0.466377	0.539556	0.613485	1.38164	0.0402953
BSGatlas-gene-390	BSU_03110	ycgH	336092	337432	-	42	16	53	114	0.911391	0.458757	0.535053	0.62031	1.37436	0.0402953
BSGatlas-gene-773	BSU_06200	ydjH	673019	673783	+	34	37	78	21	0.911391	-0.541265	0.536789	-0.617675	0.687168	0.0402953
BSGatlas-gene-958	BSU_07900	yfkH	862836	863663	+	150	83	145	234	0.911391	-0.389629	0.538512	-0.615065	0.763326	0.0402953
BSGatlas-gene-1321	BSU_11090	yitR	1185608	1185901	+	71	32	111	173	0.911391	0.410171	0.540291	0.612373	1.32884	0.0402953
BSGatlas-gene-1442	BSU_12080	ctaO	1279514	1280503	-	34	13	39	100	0.911391	0.476822	0.538244	0.615471	1.39168	0.0402953
BSGatlas-gene-1762	BSU_14880	ctaB	1559309	1560226	+	417	246	657	1209	0.911391	0.373021	0.54001	0.612798	1.29506	0.0402953
BSGatlas-gene-1840	BSU_15550	pyrF	1628622	1629341	+	100	5	72	41	0.911391	-0.595758	0.536279	-0.61845	0.661697	0.0402953
BSGatlas-gene-2115	BSU_17980	sspP	1926128	1926274	-	18	29	28	53	0.911391	-0.5024	0.540038	-0.612755	0.705931	0.0402953
BSGatlas-gene-2158	BSU_18350	dacC	1998340	1999815	-	120	75	109	216	0.911391	-0.401205	0.536578	-0.617996	0.757226	0.0402953
BSGatlas-gene-2487	BSU_21150	yonB	2236269	2237285	+	33	20	108	37	0.911391	0.519142	0.534905	0.620535	1.4331	0.0402953
BSGatlas-gene-2869	BSU_24450	efp	2538115	2538672	-	50	6	77	65	0.911391	0.523943	0.540187	0.612531	1.43788	0.0402953
BSGatlas-gene-3230	BSU_27510	yrvO	2810559	2811698	-	76	40	122	204	0.911391	0.403262	0.540136	0.612608	1.32249	0.0402953
BSGatlas-gene-3654	BSU_31110	yubF	3190462	3190725	-	891	407	1347	2139	0.911391	0.371254	0.538553	0.615003	1.29348	0.0402953
BSGatlas-gene-4133	BSU_35410	flgK	3638245	3639768	-	706	99	319	796	0.911391	-0.468237	0.539131	-0.614127	0.722847	0.0402953
BSGatlas-gene-4248	BSU_36430	usd	3748717	3748827	-	100	252	265	383	0.911391	-0.463914	0.540649	-0.611832	0.725017	0.0402953
BSGatlas-gene-4632	BSU_39900	yxbA	4098150	4098419	+	42	34	43	83	0.911391	-0.448698	0.533386	-0.622845	0.732704	0.0402953
BSGatlas-gene-4753	BSU_40890	rpsR	4198603	4198842	-	357	88	515	609	0.911391	0.418947	0.533912	0.622045	1.33695	0.0402953
BSGatlas-gene-2778	BSU_23640	yqkD	2460664	2461581	+	17	23	27	39	0.911878	-0.503407	0.541763	-0.61015	0.705439	0.0400633
BSGatlas-gene-3601	BSU_30860	ytcA	3155725	3157011	+	1733	531	1113	2382	0.911878	-0.395485	0.541515	-0.610523	0.760234	0.0400633
BSGatlas-gene-549	BSU_04520	ydbM	505152	506297	+	81	55	123	282	0.914598	0.40431	0.543792	0.607088	1.32346	0.0387699
BSGatlas-gene-1436	BSU_12040	yjdG	1276337	1276843	-	23	14	50	57	0.914772	0.466412	0.545552	0.604439	1.38167	0.0386872
BSGatlas-gene-2129	BSU_18100	parC	1935448	1937868	+	48	9	77	69	0.914772	0.487578	0.544689	0.605738	1.40209	0.0386872
BSGatlas-gene-3185	BSU_27160	yrhJ	2773890	2777054	-	83	58	101	129	0.914772	-0.398871	0.545368	-0.604716	0.758451	0.0386872
BSGatlas-gene-4473	BSU_38480	sasA	3949952	3950584	-	18	27	41	30	0.914772	-0.508333	0.545019	-0.605241	0.703034	0.0386872
BSGatlas-gene-3848	BSU_32800	gcvH	3366123	3366506	-	104	19	172	130	0.915374	0.463391	0.546325	0.603276	1.37878	0.0384016
BSGatlas-gene-266	BSU_01970	skfG	219087	219602	+	34	5	34	75	0.915988	0.522443	0.547353	0.601732	1.43639	0.0381101
BSGatlas-gene-1131	BSU_09310	pgcA	1006774	1008519	+	199	48	304	311	0.915988	0.416872	0.547654	0.601279	1.33503	0.0381101
BSGatlas-gene-1619	BSU_13630	ykvA	1430161	1430481	-	22	22	28	44	0.915988	-0.475984	0.54835	-0.600235	0.718976	0.0381101
BSGatlas-gene-1882	BSU_15950	ftsY	1670140	1671129	+	60	14	97	92	0.915988	0.454877	0.548232	0.600412	1.37067	0.0381101
BSGatlas-gene-533	BSU_04370	ydaS	492654	492911	-	241	233	416	371	0.916421	-0.391072	0.549438	-0.598603	0.762563	0.0379051
BSGatlas-gene-2203	BSU_18730	yoaS	2043186	2043668	+	38	8	43	84	0.916421	0.484412	0.549382	0.598686	1.39902	0.0379051
BSGatlas-gene-2155	BSU_18320	ppsC	1974881	1982548	-	78	12	50	70	0.918406	-0.479688	0.551044	-0.596197	0.717133	0.0369652
BSGatlas-gene-1244	BSU_10360	yhfT	1110479	1111918	-	58	13	38	62	0.921391	-0.464891	0.553669	-0.592272	0.724526	0.0355559
BSGatlas-gene-2015	BSU_17190	pksL	1807921	1821537	+	375	22	162	338	0.921391	-0.521219	0.553292	-0.592835	0.696783	0.0355559
BSGatlas-gene-3530	BSU_30200	bioB	3090482	3091489	-	182	89	299	427	0.921956	0.367548	0.554843	0.590519	1.29016	0.0352896
BSGatlas-gene-4080	BSU_34930	hisZ	3588185	3589360	-	83	58	104	330	0.921956	0.411495	0.554562	0.590937	1.33006	0.0352896
BSGatlas-gene-1408	BSU_11810	spoVIF	1253385	1253639	+	4630	8550	9227	15519	0.923285	-0.412036	0.55606	-0.588704	0.751562	0.0346641
BSGatlas-gene-4687	BSU_40370	walJ	4148851	4149645	-	43	13	32	49	0.923927	-0.461045	0.556864	-0.587505	0.72646	0.0343624
BSGatlas-gene-938	BSU_07690	yflG	839735	840484	-	39	24	82	94	0.924131	0.414147	0.557674	0.5863	1.33251	0.0342664
BSGatlas-gene-3014	BSU_25760	sigK	2652993	2653463	+	225	443	712	1597	0.924131	0.425622	0.557824	0.586077	1.34315	0.0342664
BSGatlas-gene-2766	BSU_23530	spoIIM	2450403	2451047	-	18	33	27	65	0.925178	-0.485332	0.559293	-0.583891	0.714333	0.0337745
BSGatlas-gene-3298	BSU_28099	yszA	2869754	2869945	+	57	63	131	241	0.925178	0.400181	0.559092	0.584191	1.31967	0.0337745
BSGatlas-gene-901	BSU_07340	mtrA	805456	806841	-	194	69	196	532	0.926168	0.393175	0.561149	0.581136	1.31328	0.0333104
BSGatlas-gene-1964	BSU_16710	mlpA	1742617	1743846	+	51	33	87	155	0.926168	0.396004	0.561019	0.581328	1.31586	0.0333104
BSGatlas-gene-2973	BSU_25420	yqeW	2620717	2621640	+	62	104	77	238	0.926168	-0.441463	0.561028	-0.581315	0.736387	0.0333104
BSGatlas-gene-457	BSU_03710	gerKC	421734	422957	+	34	21	48	117	0.926922	0.4278	0.562106	0.579717	1.34518	0.0329567
BSGatlas-gene-1972	BSU_16780	rnjB	1749418	1751085	+	124	27	81	137	0.926922	-0.422174	0.562445	-0.579214	0.746299	0.0329567
BSGatlas-gene-3669	BSU_31240	mcpA	3206169	3208154	-	382	91	310	368	0.927211	-0.393929	0.56304	-0.578333	0.761054	0.0328213
BSGatlas-gene-877	BSU_07130	lplD	782958	784298	+	74	23	78	189	0.927276	0.414096	0.565195	0.575143	1.33246	0.0327911
BSGatlas-gene-1246	BSU_10380	hemAT	1112620	1113918	-	50	16	106	60	0.927276	0.450211	0.565288	0.575005	1.36624	0.0327911
BSGatlas-gene-1654	BSU_13890	ptsG	1457187	1459286	+	151	114	252	522	0.927276	0.366654	0.565444	0.574774	1.28936	0.0327911
BSGatlas-gene-3002	BSU_25670	yqeH	2645490	2646590	-	55	34	65	77	0.927276	-0.399483	0.565596	-0.574549	0.75813	0.0327911
BSGatlas-gene-3708	BSU_31560	nupP	3242610	3243656	+	42	9	20	53	0.927276	-0.491979	0.563957	-0.576974	0.711049	0.0327911
BSGatlas-gene-4030	BSU_34470	yveA	3539165	3540727	+	108	152	126	365	0.927276	-0.414909	0.564994	-0.575439	0.750067	0.0327911
BSGatlas-gene-2944	BSU_25170	yqfO	2597502	2598623	-	67	27	108	141	0.9274	0.391807	0.566092	0.573817	1.31204	0.032733
BSGatlas-gene-74	BSU_00510	prs	57745	58698	+	44	9	57	80	0.927446	0.433993	0.583558	0.548195	1.35097	0.0327112
BSGatlas-gene-190	BSU_01440	rplQ	149953	150315	+	1404	671	2230	3143	0.927446	0.325603	0.586264	0.544258	1.25319	0.0327112
BSGatlas-gene-191	BSU_01450	ybxA	150443	151288	+	44	19	64	110	0.927446	0.405847	0.570679	0.567053	1.32487	0.0327112
BSGatlas-gene-247	BSU_01780	glmS	200277	202079	+	886	1093	1496	2128	0.927446	-0.356147	0.581993	-0.550477	0.781248	0.0327112
BSGatlas-gene-392	BSU_03130	nadE	338288	339106	+	241	89	404	421	0.927446	0.356685	0.579222	0.554522	1.28048	0.0327112
BSGatlas-gene-527	BSU_04340	ydaP	488830	490554	+	72	33	74	91	0.927446	-0.374649	0.585262	-0.545714	0.771293	0.0327112
BSGatlas-gene-777	BSU_06240	bdhA	677911	678951	-	297	153	790	341	0.927446	0.409635	0.568405	0.570402	1.32835	0.0327112
BSGatlas-gene-793	BSU_06360	guaA	692740	694281	+	328	148	560	658	0.927446	0.341214	0.580626	0.55247	1.26682	0.0327112
BSGatlas-gene-1045	BSU_08740	ygzB	944959	945312	-	17	25	31	40	0.927446	-0.469433	0.568193	-0.570715	0.722248	0.0327112
BSGatlas-gene-1224	BSU_10160	yhgE	1090401	1092728	+	27	18	56	73	0.927446	0.422927	0.568652	0.570037	1.34064	0.0327112
BSGatlas-gene-1234	BSU_10260	yhfK	1100219	1100863	+	70	52	139	208	0.927446	0.373141	0.569074	0.569416	1.29517	0.0327112
BSGatlas-gene-1281	BSU_10710	gerPB	1149958	1150191	-	1184	1275	1579	2970	0.927446	-0.351253	0.581552	-0.551119	0.783903	0.0327112
BSGatlas-gene-1285	BSU_10740	yisJ	1151166	1152089	-	87	67	156	287	0.927446	0.356824	0.583499	0.548281	1.2806	0.0327112
BSGatlas-gene-1352	BSU_11381	appA/1	1213537	1214001	+	383	289	479	693	0.927446	-0.334328	0.584352	-0.547038	0.793153	0.0327112
BSGatlas-gene-1437	BSU_12050	yjdH	1277062	1277457	-	123	86	227	356	0.927446	0.349028	0.579867	0.553578	1.2737	0.0327112
BSGatlas-gene-1579	BSU_13290	ykzD	1395371	1395508	+	13	29	35	121	0.927446	0.492191	0.568044	0.570934	1.40658	0.0327112
BSGatlas-gene-1686	BSU_14170	ykuP	1488413	1488868	+	64	0	100	202	0.927446	1.44512	0.580392	0.552812	2.72285	0.0327112
BSGatlas-gene-1830	BSU_15470	pyrR	1618304	1618849	+	116	19	134	205	0.927446	0.420764	0.576402	0.558648	1.33864	0.0327112
BSGatlas-gene-1900	BSU_16120	topA	1683661	1685736	+	95	15	118	154	0.927446	0.419655	0.584354	0.547036	1.33761	0.0327112
BSGatlas-gene-1908	BSU_16200	fliE	1692130	1692450	+	51	30	86	139	0.927446	0.371509	0.585983	0.544667	1.29371	0.0327112
BSGatlas-gene-1948	BSU_16580	polC	1727133	1731446	+	81	35	74	110	0.927446	-0.374072	0.58223	-0.550131	0.771602	0.0327112
BSGatlas-gene-1970	BSU_16770	dapA	1748368	1749240	+	5267	5352	8202	10718	0.927446	-0.348916	0.575389	-0.560133	0.785174	0.0327112
BSGatlas-gene-1981	BSU_16880	ymfJ	1760464	1760721	+	2544	3692	3434	8574	0.927446	-0.381895	0.578817	-0.555113	0.767429	0.0327112
BSGatlas-gene-2033	BSU_17350	ymzC	1867790	1868062	+	20	20	64	52	0.927446	0.429627	0.585148	0.545881	1.34689	0.0327112
BSGatlas-gene-2096	BSU_17830	yndM	1916006	1916545	-	23	30	24	72	0.927446	-0.447928	0.581787	-0.550777	0.733095	0.0327112
BSGatlas-gene-2274	BSU_19259	yoyB	2098102	2098329	+	116	115	259	425	0.927446	0.364066	0.574471	0.561479	1.28705	0.0327112
BSGatlas-gene-2307	BSU_19570	mhqE	2129082	2129993	-	27	20	22	57	0.927446	-0.441892	0.578513	-0.555558	0.736169	0.0327112
BSGatlas-gene-2649	BSU_22510	ypjC	2360630	2361502	+	27	12	34	79	0.927446	0.434921	0.580653	0.55243	1.35184	0.0327112
BSGatlas-gene-2880	BSU_24560	gcvPA	2546869	2548215	-	210	44	204	457	0.927446	0.402677	0.573774	0.562502	1.32196	0.0327112
BSGatlas-gene-2991	BSU_25569	yqzM	2637369	2637503	+	84	133	175	218	0.927446	-0.394217	0.577241	-0.55742	0.760902	0.0327112
BSGatlas-gene-3331	BSU_28390	racE	2903217	2904035	-	77	22	123	127	0.927446	0.404364	0.57104	0.566521	1.32351	0.0327112
BSGatlas-gene-3335	BSU_28430	sdhB	2905571	2906332	-	180	16	204	276	0.927446	0.4599	0.575504	0.559964	1.37545	0.0327112
BSGatlas-gene-3411	BSU_29110	phoP	2977800	2978522	-	90	124	165	224	0.927446	-0.375631	0.586007	-0.544631	0.770768	0.0327112
BSGatlas-gene-3418	BSU_29180	pyk	2984788	2986545	-	1297	374	913	1688	0.927446	-0.356581	0.581929	-0.550569	0.781013	0.0327112
BSGatlas-gene-3429	BSU_29250	nrnA	2995908	2996849	-	35	8	46	68	0.927446	0.447714	0.578208	0.556004	1.36388	0.0327112
BSGatlas-gene-3457	BSU_29510	ytfI	3018778	3019458	-	33	32	37	76	0.927446	-0.417868	0.575562	-0.559879	0.74853	0.0327112
BSGatlas-gene-3793	BSU_32330	lipA	3320324	3321220	-	44	16	89	65	0.927446	0.429893	0.571169	0.566331	1.34713	0.0327112
BSGatlas-gene-4041	BSU_34570	yvdK	3549228	3551501	-	34	23	40	51	0.927446	-0.422534	0.570368	-0.56751	0.746113	0.0327112
BSGatlas-gene-4125	BSU_35330	fliS	3632488	3632889	-	47	7	81	50	0.927446	0.477268	0.578979	0.554876	1.39211	0.0327112
BSGatlas-gene-4244	BSU_36390	flhP	3745436	3746245	-	75	32	68	101	0.927446	-0.378355	0.58185	-0.550684	0.769314	0.0327112
BSGatlas-gene-4246	BSU_36410	mbl	3747254	3748255	-	483	278	475	829	0.927446	-0.33165	0.584902	-0.546239	0.794627	0.0327112
BSGatlas-gene-4292	BSU_36800	atpC	3781069	3781467	-	215	16	133	488	0.927446	0.49499	0.573873	0.562357	1.40931	0.0327112
BSGatlas-gene-4294	BSU_36820	atpG	3782938	3783801	-	402	38	346	779	0.927446	0.460916	0.570445	0.567396	1.37642	0.0327112
BSGatlas-gene-4320	BSU_37080	rho	3803400	3804683	-	76	20	94	158	0.927446	0.410961	0.566985	0.572498	1.32957	0.0327112
BSGatlas-gene-4407	BSU_37850	spsG	3886004	3887023	-	405	233	213	901	0.927446	-0.399635	0.5676	-0.57159	0.75805	0.0327112
BSGatlas-gene-4477	BSU_38500	dltA	3952275	3953786	+	190	104	234	235	0.927446	-0.356323	0.574906	-0.56084	0.781153	0.0327112
BSGatlas-gene-4580	BSU_39400	pdp	4049009	4050310	-	174	96	358	345	0.927446	0.354506	0.576373	0.558691	1.27855	0.0327112
BSGatlas-gene-4633	BSU_39910	yxnB	4098423	4098905	+	23	10	59	28	0.927446	0.483605	0.576307	0.558788	1.39823	0.0327112
BSGatlas-gene-2606	BSU_22130	kduI	2325854	2326681	+	30	28	41	57	0.928396	-0.40606	0.587336	-0.5427	0.754682	0.0322669
BSGatlas-gene-2759	BSU_23470	spoIIAA	2444645	2444998	-	217	145	226	405	0.928396	-0.33791	0.587704	-0.542166	0.791187	0.0322669
BSGatlas-gene-1324	BSU_11120	yitT	1188689	1189531	+	46	40	56	93	0.928796	-0.381198	0.588378	-0.541188	0.7678	0.0320795
BSGatlas-gene-2313	BSU_19620	ldcB	2134566	2135387	-	27	16	33	33	0.929435	-0.429213	0.589623	-0.539382	0.742667	0.031781
BSGatlas-gene-4480	BSU_38530	dltD	3955223	3956401	+	66	9	60	32	0.929435	-0.476027	0.589521	-0.539531	0.718955	0.031781
BSGatlas-gene-70	BSU_00470	purR	54441	55298	+	163	67	193	423	0.929725	0.34511	0.596973	0.528759	1.27025	0.0316454
BSGatlas-gene-141	BSU_00980	sigH	116600	117256	+	98	80	137	402	0.929725	0.366278	0.59241	0.535347	1.28902	0.0316454
BSGatlas-gene-518	BSU_04260	topB	476558	478741	+	67	19	89	131	0.929725	0.378429	0.597707	0.5277	1.29993	0.0316454
BSGatlas-gene-1231	BSU_10230	yhfH	1098120	1098260	-	996	381	1226	802	0.929725	-0.352669	0.596957	-0.528782	0.783134	0.0316454
BSGatlas-gene-1258	BSU_10490	sipV	1122175	1122681	+	61	66	113	281	0.929725	0.369415	0.597447	0.528076	1.29183	0.0316454
BSGatlas-gene-1541	BSU_12960	dppE	1364151	1365800	+	375	365	565	763	0.929725	-0.333272	0.595904	-0.5303	0.793734	0.0316454
BSGatlas-gene-1752	BSU_14780	ylaH	1548016	1548333	+	30	12	57	53	0.929725	0.412173	0.596804	0.529003	1.33069	0.0316454
BSGatlas-gene-1769	BSU_14950	ylbB	1565849	1566295	+	65	105	127	459	0.929725	0.409156	0.590718	0.537796	1.32791	0.0316454
BSGatlas-gene-1838	BSU_15530	pyrK	1626948	1627718	+	171	0	53	38	0.929725	-1.56983	0.594695	-0.532045	0.336849	0.0316454
BSGatlas-gene-2137	BSU_18160	xynD	1944113	1945654	-	45	32	36	98	0.929725	-0.393725	0.593332	-0.534013	0.761162	0.0316454
BSGatlas-gene-2574	BSU_21880	ypgR	2302727	2303860	-	49	8	65	77	0.929725	0.427545	0.597801	0.527566	1.34494	0.0316454
BSGatlas-gene-2819	BSU_23990	brxB	2493064	2493501	-	157	97	298	379	0.929725	0.332366	0.593477	0.533804	1.25908	0.0316454
BSGatlas-gene-2910	BSU_24840	yqgS	2568573	2570489	-	97	36	131	216	0.929725	0.3561	0.594129	0.532862	1.27996	0.0316454
BSGatlas-gene-3312	BSU_28230	tig	2886315	2887589	-	265	36	467	210	0.929725	0.437039	0.59606	0.530075	1.35382	0.0316454
BSGatlas-gene-3564	BSU_30510	ytpA	3122662	3123441	-	29	19	40	103	0.929725	0.402702	0.595471	0.530925	1.32198	0.0316454
BSGatlas-gene-3667	BSU_31220	rhaEW	3201860	3203929	-	34	32	45	69	0.929725	-0.388262	0.596452	-0.52951	0.76405	0.0316454
BSGatlas-gene-3689	BSU_31380	yuzA	3224864	3225100	+	1175	1206	1250	3245	0.929725	-0.350598	0.593022	-0.534462	0.784259	0.0316454
BSGatlas-gene-3742	BSU_31875	yukB	3269914	3274401	-	53	7	69	79	0.929725	0.439195	0.596514	0.52942	1.35585	0.0316454
BSGatlas-gene-4206	BSU_36040	ywrJ	3714002	3714679	-	362	221	461	512	0.929725	-0.323724	0.597714	-0.527691	0.799005	0.0316454
BSGatlas-gene-1839	BSU_15540	pyrD	1627718	1628653	+	129	11	115	47	0.93053	-0.481934	0.59916	-0.525609	0.716017	0.0312698
BSGatlas-gene-4650	BSU_40070	gntP	4115711	4117057	+	30	15	64	55	0.93053	0.402451	0.598933	0.525935	1.32175	0.0312698
BSGatlas-gene-2100	BSU_17850	lexA	1917639	1918256	-	63	62	123	81	0.930594	-0.380779	0.599623	-0.524943	0.768023	0.0312398
BSGatlas-gene-2305	BSU_19550	yodC	2127813	2128421	+	124	91	169	197	0.931582	-0.335514	0.601102	-0.522816	0.792502	0.0307788
BSGatlas-gene-2654	BSU_22560	qcrA	2364589	2365092	-	171	63	190	431	0.931582	0.346242	0.600985	0.522984	1.27125	0.0307788
BSGatlas-gene-86	BSU_00630	yabR	69626	70012	+	56	25	60	66	0.931726	-0.372621	0.602258	-0.521156	0.772378	0.030712
BSGatlas-gene-144	BSU_01010	nusG	117890	118423	+	60	13	81	101	0.931726	0.394884	0.60246	0.520867	1.31484	0.030712
BSGatlas-gene-770	BSU_06170	fruC	670087	671049	+	222	115	361	520	0.931726	0.321039	0.601914	0.52165	1.24923	0.030712
BSGatlas-gene-4429	BSU_38070	sacT	3906142	3906972	-	191	36	109	229	0.933129	-0.382265	0.603789	-0.518959	0.767232	0.0300582
BSGatlas-gene-52	BSU_00320	yaaT	41657	42484	+	78	54	130	75	0.9337	-0.373308	0.605707	-0.516211	0.77201	0.0297925
BSGatlas-gene-1535	BSU_12900	htrA	1357936	1359285	-	50	30	91	126	0.9337	0.352656	0.605219	0.51691	1.27691	0.0297925
BSGatlas-gene-1706	BSU_14370	yknZ	1506105	1507298	+	40	9	24	48	0.9337	-0.431614	0.605849	-0.516008	0.741432	0.0297925
BSGatlas-gene-4424	BSU_38020	pdxK	3900963	3901778	+	42	14	72	70	0.9337	0.389412	0.605208	0.516926	1.30986	0.0297925
BSGatlas-gene-2291	BSU_19410	cwlS	2115425	2116669	-	80	35	80	104	0.934622	-0.34737	0.609442	-0.51087	0.786016	0.029364
BSGatlas-gene-2953	BSU_25250	ccpN	2604959	2605597	-	42	38	108	116	0.934622	0.358114	0.608064	0.512839	1.28175	0.029364
BSGatlas-gene-3493	BSU_29830	ytpQ	3053364	3054173	-	39	15	30	55	0.934622	-0.394411	0.60983	-0.510316	0.7608	0.029364
BSGatlas-gene-3497	BSU_29860	ytoP	3055247	3056320	-	40	27	92	88	0.934622	0.364138	0.60841	0.512344	1.28711	0.029364
BSGatlas-gene-3599	BSU_30840	yteA	3154007	3154726	+	107	119	229	450	0.934622	0.341857	0.60798	0.512959	1.26739	0.029364
BSGatlas-gene-3609	BSU_30940	glgP	3163735	3166131	-	322	142	311	453	0.934622	-0.318121	0.607391	-0.513801	0.802114	0.029364
BSGatlas-gene-3858	BSU_32880	mdtP	3374956	3376581	+	32	25	70	90	0.934622	0.36698	0.609209	0.511202	1.28965	0.029364
BSGatlas-gene-4343	BSU_37270	narH	3824806	3826269	-	33	4	63	24	0.934622	0.493065	0.60915	0.511288	1.40743	0.029364
BSGatlas-gene-201	BSU_01530	cwlD	156612	157325	+	32	29	45	145	0.935343	0.386071	0.611571	0.507833	1.30683	0.0290289
BSGatlas-gene-940	BSU_07710	ltaS	842047	843996	-	121	20	153	185	0.935343	0.382813	0.610907	0.508779	1.30388	0.0290289
BSGatlas-gene-4514	BSU_38850	yxkC	3989331	3989873	+	44	0	126	42	0.935343	1.34847	0.6112	0.508362	2.54642	0.0290289
BSGatlas-gene-1087	BSU_08910	queG	967935	969095	+	37	39	76	153	0.93596	0.361073	0.613099	0.505655	1.28438	0.0287427
BSGatlas-gene-2116	BSU_17990	sspO	1926306	1926452	-	173	168	181	461	0.93596	-0.338639	0.612419	-0.506623	0.790787	0.0287427
BSGatlas-gene-2441	BSU_20790	yopR	2204192	2205169	-	38	18	46	39	0.93596	-0.388788	0.613668	-0.504845	0.763771	0.0287427
BSGatlas-gene-3487	BSU_29760	ytxJ	3046757	3047083	-	217	159	350	270	0.93596	-0.330304	0.61365	-0.50487	0.795369	0.0287427
BSGatlas-gene-79	BSU_00560	spoVT	64099	64635	+	768	1003	1069	2368	0.936364	-0.337291	0.614356	-0.503865	0.791526	0.0285553
BSGatlas-gene-444	BSU_03590	tcyC	409208	409951	-	41	30	41	83	0.936696	-0.360929	0.618413	-0.498101	0.778663	0.0284014
BSGatlas-gene-860	BSU_06960	yesN	760452	761558	+	34	6	41	61	0.936696	0.418087	0.619237	0.496933	1.33615	0.0284014
BSGatlas-gene-1178	BSU_09750	sspB	1050031	1050234	-	1548	2836	2383	6476	0.936696	-0.361123	0.618107	-0.498535	0.778558	0.0284014
BSGatlas-gene-1763	BSU_14890	ctaC	1560466	1561536	+	721	450	921	2353	0.936696	0.314029	0.618236	0.498352	1.24317	0.0284014
BSGatlas-gene-1897	BSU_16090	sucC	1680431	1681588	+	611	151	1005	755	0.936696	0.348429	0.61618	0.501271	1.27317	0.0284014
BSGatlas-gene-2081	BSU_17710	tatAC	1905370	1905558	-	36	33	63	51	0.936696	-0.37244	0.618835	-0.497502	0.772475	0.0284014
BSGatlas-gene-2609	BSU_22160	yptA	2329515	2329706	-	491	523	636	1286	0.936696	-0.322104	0.617219	-0.499795	0.799903	0.0284014
BSGatlas-gene-3542	BSU_30320	leuS	3102629	3105043	-	135	47	248	189	0.936696	0.344552	0.617048	0.500038	1.26976	0.0284014
BSGatlas-gene-3576	BSU_30630	rppH	3134983	3135459	-	38	32	54	65	0.936696	-0.363345	0.615384	-0.502403	0.77736	0.0284014
BSGatlas-gene-4324	BSU_37100	murAB	3806086	3807375	-	149	38	150	327	0.936696	0.348742	0.618782	0.497577	1.27345	0.0284014
BSGatlas-gene-4389	BSU_37680	bacG	3867493	3868272	+	19	14	40	54	0.936696	0.39452	0.617382	0.499564	1.31451	0.0284014
BSGatlas-gene-145	BSU_01020	rplK	118591	119016	+	998	385	1736	1577	0.938194	0.307603	0.626682	0.486402	1.23765	0.0277072
BSGatlas-gene-803	BSU_06430	purK	699093	700235	+	315	8	184	651	0.938194	0.489192	0.622784	0.491908	1.40366	0.0277072
BSGatlas-gene-909	BSU_07420	yfmM	814384	815940	-	46	14	70	80	0.938194	0.362576	0.627444	0.485328	1.28572	0.0277072
BSGatlas-gene-1144	BSU_09420	lytE	1018998	1020002	+	103	12	94	190	0.938194	0.394676	0.626017	0.487341	1.31465	0.0277072
BSGatlas-gene-1349	BSU_11350	yjaZ	1210500	1211285	+	43	32	72	141	0.938194	0.340319	0.625901	0.487505	1.26604	0.0277072
BSGatlas-gene-1412	BSU_11850	yjcG	1256862	1257377	-	193	210	330	404	0.938194	-0.319352	0.62307	-0.491504	0.80143	0.0277072
BSGatlas-gene-1581	BSU_13300	mgtE	1396013	1397368	+	189	166	369	631	0.938194	0.308342	0.624884	0.48894	1.23828	0.0277072
BSGatlas-gene-1645	BSU_13830	ykvU	1449250	1450587	+	13	16	32	58	0.938194	0.403299	0.626801	0.486234	1.32253	0.0277072
BSGatlas-gene-1893	BSU_16050	rbgA	1676532	1677380	+	35	5	33	71	0.938194	0.42453	0.62621	0.487068	1.34213	0.0277072
BSGatlas-gene-2114	BSU_17970	cotM	1925655	1926047	-	25	38	40	78	0.938194	-0.381071	0.624581	-0.489368	0.767867	0.0277072
BSGatlas-gene-2723	BSU_23170	spmB	2422264	2422800	-	44	50	37	143	0.938194	-0.37672	0.626732	-0.486332	0.770186	0.0277072
BSGatlas-gene-2797	BSU_23810	yqjN	2474028	2475671	-	68	16	38	92	0.938194	-0.377448	0.626961	-0.486009	0.769798	0.0277072
BSGatlas-gene-3396	BSU_28960	ytxC	2961586	2962431	-	52	36	77	174	0.938194	0.341965	0.621535	0.493676	1.26748	0.0277072
BSGatlas-gene-4265	BSU_36580	ywnF	3761987	3762421	-	167	115	224	262	0.938194	-0.306531	0.626418	-0.486775	0.808584	0.0277072
BSGatlas-gene-4417	BSU_37950	ywdI	3895805	3896122	-	34	33	50	67	0.938194	-0.361953	0.621117	-0.494268	0.77811	0.0277072
BSGatlas-gene-4651	BSU_40080	gntZ	4117080	4118486	+	41	11	55	77	0.938194	0.374802	0.626437	0.486747	1.29666	0.0277072
BSGatlas-gene-4677	BSU_40290	yycN	4139679	4140149	-	45	18	57	111	0.938194	0.352575	0.627358	0.485449	1.27684	0.0277072
BSGatlas-gene-2870	BSU_24460	papA	2538697	2539758	-	141	95	185	484	0.93864	0.318471	0.628167	0.484309	1.24701	0.027501
BSGatlas-gene-18	BSU_00090	guaB	15915	17381	+	237	141	453	504	0.939296	0.282158	0.647915	0.45666	1.21601	0.0271973
BSGatlas-gene-51	BSU_00310	holB	40665	41654	+	36	14	20	64	0.939296	-0.359686	0.659739	-0.440274	0.779334	0.0271973
BSGatlas-gene-142	BSU_00990	rpmGB	117349	117498	+	66	42	77	114	0.939296	-0.283106	0.674179	-0.42042	0.82182	0.0271973
BSGatlas-gene-148	BSU_01040	rplJ	120061	120561	+	1023	143	1141	1452	0.939296	0.298059	0.687684	0.402	1.22949	0.0271973
BSGatlas-gene-197	BSU_01490	rplM	153842	154279	+	652	336	1113	1298	0.939296	0.250151	0.679028	0.41379	1.18933	0.0271973
BSGatlas-gene-404	BSU_03230	putR	348724	349959	+	23	24	33	50	0.939296	-0.369595	0.635709	-0.473706	0.774	0.0271973
BSGatlas-gene-467	BSU_03790	thrD	430623	431987	-	36	15	71	54	0.939296	0.336255	0.661877	0.437324	1.26248	0.0271973
BSGatlas-gene-534	BSU_04380	ydaT	492989	493441	-	45	42	64	97	0.939296	-0.287914	0.682199	-0.409465	0.819085	0.0271973
BSGatlas-gene-700	BSU_05730	ydhF	619321	620031	-	52	68	92	140	0.939296	-0.287687	0.684348	-0.406537	0.819214	0.0271973
BSGatlas-gene-825	BSU_06640	yerI	724987	725997	+	257	183	374	396	0.939296	-0.278402	0.655553	-0.446061	0.824504	0.0271973
BSGatlas-gene-830	BSU_06680	gatA	729038	730495	+	228	29	252	327	0.939296	0.317217	0.68025	0.412122	1.24592	0.0271973
BSGatlas-gene-831	BSU_06690	gatB	730509	731939	+	198	52	319	256	0.939296	0.320975	0.646767	0.458258	1.24917	0.0271973
BSGatlas-gene-833	BSU_06710	swrC	732955	736113	+	398	93	280	481	0.939296	-0.324897	0.634026	-0.476068	0.798355	0.0271973
BSGatlas-gene-848	BSU_06840	yeeI	752412	753131	+	166	72	242	338	0.939296	0.254506	0.687657	0.402037	1.19293	0.0271973
BSGatlas-gene-902	BSU_07350	yfmT	807091	808548	+	787	179	637	841	0.939296	-0.305031	0.651666	-0.451449	0.809425	0.0271973
BSGatlas-gene-951	BSU_07830	hypO	854412	855077	+	67	44	122	170	0.939296	0.291602	0.658426	0.442088	1.224	0.0271973
BSGatlas-gene-952	BSU_07840	yfkN	855114	859502	-	152	35	134	328	0.939296	0.303666	0.673463	0.421399	1.23428	0.0271973
BSGatlas-gene-970	BSU_08020	yfjO	873402	874802	+	33	11	45	67	0.939296	0.340477	0.660542	0.439165	1.26618	0.0271973
BSGatlas-gene-1014	BSU_08440	yfiY	919366	920343	-	128	14	121	208	0.939296	0.330119	0.682232	0.40942	1.25712	0.0271973
BSGatlas-gene-1037	BSU_08660	sspE	937900	938154	+	14817	23917	25116	52111	0.939296	-0.328831	0.633048	-0.477442	0.796181	0.0271973
BSGatlas-gene-1040	BSU_08690	ygaD	939349	941091	+	37	10	44	77	0.939296	0.366496	0.640554	0.466924	1.28922	0.0271973
BSGatlas-gene-1113	BSU_09150	yhcN	989022	989591	+	1150	2018	2187	8506	0.939296	0.349807	0.642029	0.464863	1.27439	0.0271973
BSGatlas-gene-1155	BSU_09530	yhdN	1030265	1031260	+	93	65	124	157	0.939296	-0.273227	0.674813	-0.419552	0.827466	0.0271973
BSGatlas-gene-1156	BSU_09540	plsC	1031395	1031994	+	55	32	69	80	0.939296	-0.284107	0.682902	-0.408507	0.82125	0.0271973
BSGatlas-gene-1221	BSU_10130	hemH	1087250	1088182	+	111	91	227	310	0.939296	0.267377	0.675493	0.418621	1.20362	0.0271973
BSGatlas-gene-1241	BSU_10330	yhfQ	1107733	1108704	+	168	25	183	276	0.939296	0.358183	0.634969	0.474744	1.28181	0.0271973
BSGatlas-gene-1277	BSU_10670	gerPF	1148494	1148712	-	137	74	115	476	0.939296	0.296425	0.678421	0.414619	1.2281	0.0271973
BSGatlas-gene-1340	BSU_11270	yjzD	1204731	1204916	-	164	69	178	210	0.939296	-0.268525	0.676935	-0.416649	0.830168	0.0271973
BSGatlas-gene-1361	BSU_11440	oppB	1221594	1222529	+	85	28	84	90	0.939296	-0.333939	0.636427	-0.4727	0.793367	0.0271973
BSGatlas-gene-1397	BSU_11740	cotZ	1249442	1249888	-	4331	4857	6926	10622	0.939296	-0.287831	0.649462	-0.45451	0.819132	0.0271973
BSGatlas-gene-1400	BSU_11770	cotW	1251273	1251590	-	551	584	703	1511	0.939296	-0.287172	0.657145	-0.443859	0.819507	0.0271973
BSGatlas-gene-1402	BSU_11790	yjcA	1252177	1252533	+	40	12	42	91	0.939296	0.320588	0.678895	0.413971	1.24884	0.0271973
BSGatlas-gene-1526	BSU_12830	spoIISA	1348612	1349358	-	44	28	54	147	0.939296	0.306212	0.672442	0.422799	1.23646	0.0271973
BSGatlas-gene-1589	BSU_13380	ykoS	1401772	1403466	+	55	39	69	198	0.939296	0.305332	0.667067	0.430177	1.2357	0.0271973
BSGatlas-gene-1721	BSU_14510	ktrC	1520531	1521196	+	32	34	45	79	0.939296	-0.30402	0.68124	-0.410772	0.809992	0.0271973
BSGatlas-gene-1772	BSU_14980	ylbE	1568065	1568304	+	62	82	76	213	0.939296	-0.30841	0.673034	-0.421988	0.807531	0.0271973
BSGatlas-gene-1786	BSU_15090	gerR	1576129	1576710	+	256	267	338	690	0.939296	-0.265686	0.682628	-0.40888	0.831803	0.0271973
BSGatlas-gene-1813	BSU_15330	sigG	1605630	1606412	+	140	145	229	628	0.939296	0.316906	0.64116	0.466078	1.24566	0.0271973
BSGatlas-gene-1854	BSU_15680	gmk	1641949	1642563	+	68	29	84	172	0.939296	0.323538	0.638545	0.469735	1.2514	0.0271973
BSGatlas-gene-1855	BSU_15690	yloH	1642567	1642770	+	115	34	80	164	0.939296	-0.305443	0.663334	-0.435315	0.809194	0.0271973
BSGatlas-gene-1862	BSU_15750	yloN	1649286	1650377	+	256	100	407	457	0.939296	0.295174	0.641533	0.465556	1.22703	0.0271973
BSGatlas-gene-1902	BSU_16140	codV	1687187	1688101	+	25	25	59	84	0.939296	0.340657	0.646114	0.459168	1.26633	0.0271973
BSGatlas-gene-1933	BSU_16440	cheW	1714855	1715325	+	57	19	112	65	0.939296	0.331904	0.665956	0.431705	1.25867	0.0271973
BSGatlas-gene-1955	BSU_16630	infB	1734009	1736159	+	396	194	791	617	0.939296	0.277699	0.665101	0.432881	1.21226	0.0271973
BSGatlas-gene-1986	BSU_16930	cinA	1763222	1764472	+	90	27	112	174	0.939296	0.301042	0.664213	0.434104	1.23203	0.0271973
BSGatlas-gene-1991	BSU_16980	spoVS	1769935	1770195	+	781	942	1370	2002	0.939296	-0.259456	0.68738	-0.402414	0.835403	0.0271973
BSGatlas-gene-1995	BSU_17020	ymcA	1774374	1774805	+	71	52	92	130	0.939296	-0.273497	0.681375	-0.410588	0.827312	0.0271973
BSGatlas-gene-2014	BSU_17180	pksJ	1792806	1807937	+	336	13	134	350	0.939296	-0.390024	0.677868	-0.415374	0.763117	0.0271973
BSGatlas-gene-2083	BSU_17720	yndA	1905809	1906207	+	89	72	166	281	0.939296	0.306559	0.636524	0.472564	1.23675	0.0271973
BSGatlas-gene-2134	BSU_18130	bglC	1940625	1942124	+	25	31	59	106	0.939296	0.317896	0.67101	0.424763	1.24651	0.0271973
BSGatlas-gene-2141	BSU_18200	nrnB	1948313	1949512	-	34	16	44	91	0.939296	0.337953	0.651486	0.451698	1.26396	0.0271973
BSGatlas-gene-2321	BSU_19680	yozE	2138868	2139092	-	31	34	47	75	0.939296	-0.299574	0.68619	-0.404031	0.812492	0.0271973
BSGatlas-gene-2322	BSU_19689	yokU	2139179	2139457	-	296	523	808	717	0.939296	-0.333767	0.640165	-0.467468	0.793462	0.0271973
BSGatlas-gene-2406	BSU_20440	yorB	2187819	2188115	-	24	31	54	39	0.939296	-0.383712	0.632096	-0.478779	0.766463	0.0271973
BSGatlas-gene-2420	BSU_20580	yoqM	2195986	2196264	+	53	42	88	179	0.939296	0.308421	0.652372	0.450469	1.23835	0.0271973
BSGatlas-gene-2485	BSU_21130	yonD	2234233	2235669	+	19	14	65	21	0.939296	0.419137	0.641944	0.464983	1.33713	0.0271973
BSGatlas-gene-2541	BSU_21600	yokG	2278602	2279675	-	65	61	134	81	0.939296	-0.298085	0.683023	-0.408341	0.813332	0.0271973
BSGatlas-gene-2573	BSU_21870	ilvD	2300762	2302438	-	317	70	270	305	0.939296	-0.326261	0.639059	-0.469015	0.797601	0.0271973
BSGatlas-gene-2591	BSU_22019	ypzF	2311986	2312132	-	385	530	306	1613	0.939296	-0.319548	0.67734	-0.416096	0.801321	0.0271973
BSGatlas-gene-2672	BSU_22730	ndk	2381354	2381803	-	609	232	843	1207	0.939296	0.276241	0.654846	0.44704	1.21104	0.0271973
BSGatlas-gene-2676	BSU_22770	mtrB	2384534	2384761	-	20	34	63	30	0.939296	-0.357849	0.677546	-0.415814	0.780327	0.0271973
BSGatlas-gene-2726	BSU_23200	ypuI	2424654	2425193	-	43	18	42	55	0.939296	-0.353187	0.635836	-0.473528	0.782853	0.0271973
BSGatlas-gene-2734	BSU_23280	ribD	2430258	2431343	-	98	50	91	166	0.939296	-0.295762	0.654135	-0.448025	0.814642	0.0271973
BSGatlas-gene-2751	BSU_23401	spoVAEA	2439804	2440415	-	117	42	76	197	0.939296	-0.292725	0.674936	-0.419384	0.816358	0.0271973
BSGatlas-gene-2821	BSU_24010	bmr	2494656	2495825	+	72	80	117	170	0.939296	-0.288805	0.670908	-0.424902	0.81858	0.0271973
BSGatlas-gene-2832	BSU_24120	mmgF	2507298	2508203	-	219	221	340	496	0.939296	-0.266642	0.676245	-0.417592	0.831252	0.0271973
BSGatlas-gene-2846	BSU_24240	recN	2520557	2522287	-	23	11	36	53	0.939296	0.328781	0.679545	0.413085	1.25595	0.0271973
BSGatlas-gene-2849	BSU_24270	dxs	2523713	2525614	-	200	83	195	283	0.939296	-0.271174	0.669458	-0.426892	0.828645	0.0271973
BSGatlas-gene-2859	BSU_24350	accB	2531718	2532197	-	61	20	76	128	0.939296	0.318433	0.654989	0.446842	1.24698	0.0271973
BSGatlas-gene-2875	BSU_24510	yqhO	2542439	2543314	-	104	121	199	463	0.939296	0.283565	0.677554	0.415803	1.2172	0.0271973
BSGatlas-gene-2903	BSU_24770	mgsR	2564026	2564406	-	934	459	1651	1713	0.939296	0.258993	0.670993	0.424785	1.19664	0.0271973
BSGatlas-gene-2909	BSU_24830	yqgT	2567360	2568490	-	62	30	80	164	0.939296	0.309682	0.652355	0.450493	1.23943	0.0271973
BSGatlas-gene-2921	BSU_24940	sweC	2576717	2577181	+	29	24	49	39	0.939296	-0.344913	0.656587	-0.444631	0.787355	0.0271973
BSGatlas-gene-2998	BSU_25630	yqeK	2643215	2643775	-	32	12	37	29	0.939296	-0.363194	0.65863	-0.441806	0.777442	0.0271973
BSGatlas-gene-3050	BSU_26055	bsrH	2678799	2678888	+	26	21	33	51	0.939296	-0.31125	0.685672	-0.404735	0.805943	0.0271973
BSGatlas-gene-3204	BSU_27300	yrrS	2788920	2789621	-	50	16	75	88	0.939296	0.335783	0.647063	0.457846	1.26206	0.0271973
BSGatlas-gene-3212	BSU_27380	yrzB	2797100	2797381	-	128	140	386	348	0.939296	0.308105	0.645603	0.45988	1.23808	0.0271973
BSGatlas-gene-3258	BSU_27760	csbX	2837469	2838776	-	51	30	82	131	0.939296	0.293871	0.667406	0.429711	1.22592	0.0271973
BSGatlas-gene-3266	BSU_27810	yrbD	2841611	2843065	+	151	222	210	542	0.939296	-0.317523	0.653841	-0.448433	0.802446	0.0271973
BSGatlas-gene-3286	BSU_27990	minD	2857776	2858582	-	87	24	83	88	0.939296	-0.306089	0.67243	-0.422815	0.808831	0.0271973
BSGatlas-gene-3289	BSU_28020	mreC	2859832	2860704	-	60	7	51	39	0.939296	-0.374464	0.670398	-0.425602	0.771392	0.0271973
BSGatlas-gene-3325	BSU_28340	ysnF	2898931	2899752	+	27	16	52	63	0.939296	0.350495	0.641825	0.465149	1.275	0.0271973
BSGatlas-gene-3343	BSU_28500	trxA	2913024	2913338	-	562	337	636	958	0.939296	-0.271767	0.651237	-0.452044	0.828305	0.0271973
BSGatlas-gene-3349	BSU_28550	fadR	2917957	2918541	-	28	43	45	90	0.939296	-0.365768	0.634445	-0.475479	0.776056	0.0271973
BSGatlas-gene-3352	BSU_28580	mutSB	2920936	2923293	-	94	17	67	98	0.939296	-0.343073	0.654318	-0.447772	0.78836	0.0271973
BSGatlas-gene-3370	BSU_28710	cstA	2936382	2938178	-	512	435	580	1207	0.939296	-0.288691	0.645583	-0.459907	0.818644	0.0271973
BSGatlas-gene-3412	BSU_29120	mdh	2978734	2979672	-	1844	458	2692	2499	0.939296	0.288351	0.66815	0.428689	1.22124	0.0271973
BSGatlas-gene-3432	BSU_29280	ytnM	2998796	2999698	-	25	16	51	59	0.939296	0.34834	0.647068	0.45784	1.27309	0.0271973
BSGatlas-gene-3456	BSU_29500	gerW	3018309	3018764	-	52	79	106	147	0.939296	-0.304345	0.672173	-0.423168	0.80981	0.0271973
BSGatlas-gene-3499	BSU_29880	malS	3056849	3058549	-	563	462	606	1379	0.939296	-0.255168	0.686167	-0.404062	0.83789	0.0271973
BSGatlas-gene-3514	BSU_30020	ytzE	3072401	3072622	+	34	10	57	52	0.939296	0.377544	0.635364	0.474191	1.29913	0.0271973
BSGatlas-gene-3528	BSU_30180	ytbQ	3088388	3089149	-	175	99	228	493	0.939296	0.26487	0.677062	0.416476	1.20153	0.0271973
BSGatlas-gene-3566	BSU_30530	ytnA	3124250	3125641	-	41	13	86	41	0.939296	0.370503	0.652878	0.449768	1.2928	0.0271973
BSGatlas-gene-3595	BSU_30800	menB	3148901	3149716	-	96	38	176	141	0.939296	0.294383	0.66961	0.426683	1.22636	0.0271973
BSGatlas-gene-3602	BSU_30870	ytcB	3157008	3157958	+	391	200	551	976	0.939296	0.280888	0.645458	0.460081	1.21494	0.0271973
BSGatlas-gene-3603	BSU_30880	ytcC	3157961	3159184	+	440	363	601	1661	0.939296	0.2627	0.68657	0.403515	1.19972	0.0271973
BSGatlas-gene-3663	BSU_31180	rhaA	3197933	3199207	-	33	26	49	50	0.939296	-0.350378	0.638671	-0.469557	0.784379	0.0271973
BSGatlas-gene-3676	BSU_31290	yugT	3214372	3216036	-	62	29	88	147	0.939296	0.300868	0.658675	0.441744	1.23189	0.0271973
BSGatlas-gene-3685	BSU_31350	pgi	3220731	3222083	-	210	59	314	321	0.939296	0.318598	0.636927	0.471999	1.24712	0.0271973
BSGatlas-gene-3694	BSU_31420	yugF	3227581	3228402	+	15	43	27	95	0.939296	-0.370162	0.676027	-0.417891	0.773696	0.0271973
BSGatlas-gene-3712	BSU_31600	mrpA	3246598	3249003	+	85	55	104	138	0.939296	-0.305961	0.641195	-0.466028	0.808903	0.0271973
BSGatlas-gene-3715	BSU_31630	mrpD	3249761	3251242	+	68	37	67	113	0.939296	-0.316247	0.641828	-0.465145	0.803156	0.0271973
BSGatlas-gene-3751	BSU_31959	ybdZ	3280294	3280503	-	77	0	15	44	0.939296	-1.21789	0.654569	-0.447424	0.429911	0.0271973
BSGatlas-gene-3753	BSU_31970	dhbB	3287675	3288613	-	117	6	58	107	0.939296	-0.419087	0.648231	-0.456221	0.747898	0.0271973
BSGatlas-gene-3761	BSU_32050	yuiE	3296417	3297919	-	149	56	192	318	0.939296	0.286707	0.658768	0.441615	1.21985	0.0271973
BSGatlas-gene-3762	BSU_32060	yuiD	3298077	3298553	+	105	213	236	406	0.939296	-0.320118	0.661527	-0.437806	0.801005	0.0271973
BSGatlas-gene-3765	BSU_32080	yuiB	3299344	3299664	-	68	32	61	108	0.939296	-0.317964	0.644947	-0.460793	0.802201	0.0271973
BSGatlas-gene-3776	BSU_32170	dapF	3306040	3306894	-	114	40	129	255	0.939296	0.278722	0.679041	0.413773	1.21312	0.0271973
BSGatlas-gene-3785	BSU_32250	thrC	3313770	3314828	-	161	60	277	237	0.939296	0.274251	0.68134	0.410635	1.20937	0.0271973
BSGatlas-gene-3821	BSU_32570	frlD	3347051	3347905	-	53	23	45	85	0.939296	-0.295402	0.682253	-0.409391	0.814845	0.0271973
BSGatlas-gene-3836	BSU_32710	sufC	3359995	3360780	-	442	456	645	1100	0.939296	-0.259209	0.682837	-0.408594	0.835546	0.0271973
BSGatlas-gene-3875	BSU_33040	citG	3389024	3390412	-	415	65	559	513	0.939296	0.331227	0.655733	0.445812	1.25808	0.0271973
BSGatlas-gene-3879	BSU_33070	gerAC	3393293	3394414	+	40	47	46	126	0.939296	-0.301451	0.686915	-0.403046	0.811436	0.0271973
BSGatlas-gene-3886	BSU_33140	yvqJ	3399092	3400360	-	24	18	41	77	0.939296	0.331785	0.662815	0.43603	1.25857	0.0271973
BSGatlas-gene-3974	BSU_33940	gapA	3481698	3482705	-	428	335	927	1099	0.939296	0.290392	0.635689	0.473734	1.22297	0.0271973
BSGatlas-gene-4079	BSU_34920	hisG	3587551	3588192	-	116	69	133	390	0.939296	0.325791	0.629951	0.481796	1.25335	0.0271973
BSGatlas-gene-4104	BSU_35160	uvrA	3610064	3612937	-	129	65	133	195	0.939296	-0.305449	0.63379	-0.4764	0.809191	0.0271973
BSGatlas-gene-4117	BSU_35270	cccB	3625741	3626079	-	130	79	204	342	0.939296	0.272034	0.666232	0.431326	1.20751	0.0271973
BSGatlas-gene-4153	BSU_35580	tuaD	3654139	3655524	-	18	19	41	65	0.939296	0.324621	0.679163	0.413606	1.25234	0.0271973
BSGatlas-gene-4188	BSU_35860	pgdS	3696257	3697498	-	151	17	167	218	0.939296	0.348086	0.661763	0.43748	1.27287	0.0271973
BSGatlas-gene-4234	BSU_36290	phoC	3738343	3739200	-	19	14	37	56	0.939296	0.365604	0.644081	0.462001	1.28842	0.0271973
BSGatlas-gene-4238	BSU_36330	ywpF	3741182	3741592	+	34	55	82	81	0.939296	-0.346242	0.647818	-0.456795	0.786631	0.0271973
BSGatlas-gene-4245	BSU_36400	flhO	3746279	3747091	-	40	10	41	89	0.939296	0.367212	0.64328	0.463117	1.28986	0.0271973
BSGatlas-gene-4247	BSU_36420	spoIIID	3748421	3748702	-	603	1359	1390	2559	0.939296	-0.353074	0.630105	-0.481579	0.782914	0.0271973
BSGatlas-gene-4254	BSU_36490	ywoC	3755291	3755860	-	46	62	76	133	0.939296	-0.307561	0.669188	-0.427263	0.808007	0.0271973
BSGatlas-gene-4258	BSU_36520	nrgB	3758016	3758366	+	22	35	52	54	0.939296	-0.322552	0.68351	-0.407678	0.799654	0.0271973
BSGatlas-gene-4296	BSU_36840	atpH	3785403	3785948	-	55	10	38	134	0.939296	0.384931	0.643845	0.46233	1.3058	0.0271973
BSGatlas-gene-4301	BSU_36890	upp	3788426	3789055	-	93	51	119	125	0.939296	-0.27629	0.676776	-0.416867	0.825712	0.0271973
BSGatlas-gene-4339	BSU_37230	ywjA	3819754	3821481	-	90	20	65	108	0.939296	-0.302178	0.684246	-0.406677	0.811027	0.0271973
BSGatlas-gene-4403	BSU_37810	spsL	3882979	3883434	-	419	298	279	1100	0.939296	-0.294561	0.669736	-0.42651	0.81532	0.0271973
BSGatlas-gene-4420	BSU_37980	ywdF	3898376	3899182	-	74	16	51	86	0.939296	-0.349629	0.646805	-0.458205	0.784786	0.0271973
BSGatlas-gene-4512	BSU_38840	yxkD	3987927	3988763	-	219	118	338	527	0.939296	0.277494	0.65218	0.450735	1.21209	0.0271973
BSGatlas-gene-4563	BSU_39250	yxiE	4031797	4032243	-	147	167	346	549	0.939296	0.28684	0.660967	0.438578	1.21997	0.0271973
BSGatlas-gene-4599	BSU_39580	yxeE	4065597	4065962	+	4010	5029	7220	9830	0.939296	-0.311366	0.629972	-0.481767	0.805878	0.0271973
BSGatlas-gene-4619	BSU_39780	iolS	4085608	4086540	+	88	58	105	156	0.939296	-0.274715	0.674148	-0.420462	0.826613	0.0271973
BSGatlas-gene-4634	BSU_39920	asnH	4098926	4101169	+	53	42	63	112	0.939296	-0.284824	0.680584	-0.411666	0.820842	0.0271973
BSGatlas-gene-4642	BSU_40000	yxnA	4108058	4109128	+	23	19	37	34	0.939296	-0.334533	0.675623	-0.418443	0.793041	0.0271973
BSGatlas-gene-4667	BSU_40220	yydB	4132729	4134174	-	19	15	56	34	0.939296	0.369648	0.656341	0.44497	1.29204	0.0271973
BSGatlas-gene-4681	BSU_40330	rocE	4142675	4144078	-	62	20	44	89	0.939296	-0.333966	0.650945	-0.45245	0.793352	0.0271973
BSGatlas-gene-25	BSU_00130	serS	20880	22157	+	110	44	205	150	0.939791	0.267083	0.69933	0.386225	1.20337	0.0269687
BSGatlas-gene-59	BSU_00380	metS	45633	47627	+	53	52	108	77	0.939791	-0.278095	0.70178	-0.382919	0.824679	0.0269687
BSGatlas-gene-62	BSU_00400	yabE	48629	49942	+	75	21	69	84	0.939791	-0.277734	0.702994	-0.381282	0.824885	0.0269687
BSGatlas-gene-71	BSU_00480	yabJ	55295	55672	+	121	35	153	213	0.939791	0.262912	0.700032	0.385277	1.1999	0.0269687
BSGatlas-gene-194	BSU_01480	truA	152937	153680	+	47	6	28	51	0.939791	-0.340923	0.697796	-0.388297	0.789536	0.0269687
BSGatlas-gene-423	BSU_03400	yckD	369773	370105	+	64	91	145	314	0.939791	0.268015	0.705481	0.377932	1.20415	0.0269687
BSGatlas-gene-548	BSU_04510	ydbL	504689	505024	+	219	163	382	613	0.939791	0.23457	0.704387	0.379406	1.17656	0.0269687
BSGatlas-gene-785	BSU_06300	cotA	683462	685003	-	4406	1399	4744	9118	0.939791	0.241293	0.703942	0.380005	1.18205	0.0269687
BSGatlas-gene-824	BSU_06630	yerH	723635	724825	+	34	7	43	54	0.939791	0.31454	0.704356	0.379447	1.24362	0.0269687
BSGatlas-gene-1174	BSU_09710	bmrC	1045318	1047075	+	526	574	1041	2052	0.939791	0.245188	0.703301	0.380869	1.18525	0.0269687
BSGatlas-gene-1473	BSU_12370	exuR	1308802	1309803	+	31	14	20	59	0.939791	-0.311591	0.702579	-0.381842	0.805753	0.0269687
BSGatlas-gene-1819	BSU_15380	ylmE	1610170	1610862	+	89	29	88	206	0.939791	0.268497	0.70306	0.381193	1.20455	0.0269687
BSGatlas-gene-1912	BSU_16240	fliI	1695877	1697193	+	47	5	27	49	0.939791	-0.354057	0.694195	-0.393169	0.782381	0.0269687
BSGatlas-gene-1946	BSU_16560	rasP	1724029	1725297	+	119	59	154	299	0.939791	0.253009	0.69559	0.39128	1.19169	0.0269687
BSGatlas-gene-2124	BSU_18060	yneR	1931545	1931832	-	488	399	791	835	0.939791	-0.237906	0.701734	-0.382981	0.847975	0.0269687
BSGatlas-gene-2276	BSU_19270	yozN	2098859	2099122	+	191	111	349	394	0.939791	0.24325	0.696027	0.390689	1.18366	0.0269687
BSGatlas-gene-2613	BSU_22180	gpsB	2331779	2332075	-	70	49	148	153	0.939791	0.260565	0.695652	0.391196	1.19795	0.0269687
BSGatlas-gene-2657	BSU_22590	ypiA	2366347	2367618	-	29	18	54	68	0.939791	0.295297	0.690759	0.397825	1.22714	0.0269687
BSGatlas-gene-2701	BSU_22980	ypbG	2404249	2405028	-	91	79	193	254	0.939791	0.246119	0.704578	0.379147	1.18601	0.0269687
BSGatlas-gene-2750	BSU_23390	spoVAF	2438372	2439853	-	297	158	222	628	0.939791	-0.24804	0.704409	-0.379376	0.84204	0.0269687
BSGatlas-gene-2935	BSU_25080	yqfX	2590282	2590671	-	2814	4172	3968	18432	0.939791	0.288449	0.701951	0.382688	1.22133	0.0269687
BSGatlas-gene-2966	BSU_25350	yqfD	2615452	2616648	-	27	20	39	92	0.939791	0.295961	0.696732	0.389736	1.2277	0.0269687
BSGatlas-gene-3342	BSU_28490	uvrC	2911116	2912888	-	62	25	51	98	0.939791	-0.283511	0.690747	-0.397841	0.821589	0.0269687
BSGatlas-gene-3459	BSU_29530	sppA	3020040	3021047	-	102	119	290	72	0.939791	-0.315093	0.7054	-0.378042	0.803799	0.0269687
BSGatlas-gene-3509	BSU_29980	ytjP	3067420	3068811	-	168	108	174	340	0.939791	-0.245296	0.698718	-0.387052	0.843643	0.0269687
BSGatlas-gene-3510	BSU_29990	pbuO	3068908	3070206	+	32	8	28	74	0.939791	0.316172	0.705429	0.378002	1.24502	0.0269687
BSGatlas-gene-3574	BSU_30610	ytlC	3133387	3134169	+	109	213	246	421	0.939791	-0.276621	0.702984	-0.381296	0.825522	0.0269687
BSGatlas-gene-3608	BSU_30930	ytaB	3163237	3163704	+	39	19	45	108	0.939791	0.282907	0.702533	0.381903	1.21664	0.0269687
BSGatlas-gene-3612	BSU_30970	glgC	3168624	3169766	-	340	171	430	863	0.939791	0.238662	0.700299	0.384917	1.1799	0.0269687
BSGatlas-gene-3721	BSU_31690	comP	3253529	3255838	-	25	10	38	50	0.939791	0.309909	0.698812	0.386924	1.23963	0.0269687
BSGatlas-gene-3756	BSU_32000	dhbA	3291511	3292296	-	88	6	43	92	0.939791	-0.356796	0.692697	-0.395198	0.780897	0.0269687
BSGatlas-gene-3788	BSU_32280	yutG	3317502	3318002	+	170	157	255	674	0.939791	0.260098	0.69588	0.390888	1.19756	0.0269687
BSGatlas-gene-3925	BSU_33480	bdbD	3438065	3438733	-	59	26	97	109	0.939791	0.267258	0.699683	0.385749	1.20352	0.0269687
BSGatlas-gene-3930	BSU_33530	iolW	3444329	3445405	+	62	27	110	104	0.939791	0.279449	0.689031	0.40017	1.21373	0.0269687
BSGatlas-gene-4035	BSU_34520	cotQ	3542943	3544286	-	1549	904	1981	4423	0.939791	0.243244	0.691851	0.396345	1.18365	0.0269687
BSGatlas-gene-4067	BSU_34800	cwlO	3574363	3575784	-	776	15	765	986	0.939791	0.392141	0.694589	0.392635	1.31234	0.0269687
BSGatlas-gene-4139	BSU_35470	comFA	3642167	3643558	-	57	50	104	190	0.939791	0.269544	0.69056	0.398095	1.20543	0.0269687
BSGatlas-gene-4306	BSU_36940	ywlD	3792333	3792890	-	30	20	53	78	0.939791	0.278244	0.704476	0.379286	1.21272	0.0269687
BSGatlas-gene-4497	BSU_38700	sigY	3970312	3970848	-	36	29	68	40	0.939791	-0.305665	0.694109	-0.393284	0.809069	0.0269687
BSGatlas-gene-4500	BSU_38720	yxkO	3972448	3973278	-	39	23	43	66	0.939791	-0.282262	0.698535	-0.387299	0.822301	0.0269687
BSGatlas-gene-4691	BSU_40410	walR	4153696	4154403	-	168	72	165	248	0.939791	-0.254512	0.69043	-0.398271	0.838271	0.0269687
BSGatlas-gene-370	BSU_02920	yceF	314025	314798	+	96	95	239	75	0.941036	-0.297673	0.708913	-0.373317	0.813564	0.0263936
BSGatlas-gene-475	BSU_03870	ycnE	439282	439569	-	20	22	53	62	0.941036	0.287207	0.710248	0.371523	1.22028	0.0263936
BSGatlas-gene-1240	BSU_10320	yhfP	1106524	1107516	+	76	48	89	136	0.941036	-0.248742	0.707527	-0.375179	0.84163	0.0263936
BSGatlas-gene-1323	BSU_11110	yitS	1187700	1188551	-	444	199	564	1016	0.941036	0.230391	0.708173	0.37431	1.17315	0.0263936
BSGatlas-gene-1664	BSU_13980	pbpH	1467748	1469862	+	27	18	66	46	0.941036	0.292923	0.707725	0.374913	1.22512	0.0263936
BSGatlas-gene-1878	BSU_15910	fabG	1664513	1665253	+	109	14	105	176	0.941036	0.296769	0.707689	0.374962	1.22839	0.0263936
BSGatlas-gene-3366	BSU_28680	glcD	2933185	2934597	+	15	24	25	52	0.941036	-0.312455	0.710057	-0.371779	0.80527	0.0263936
BSGatlas-gene-4547	BSU_39100	yxiO	4014682	4015968	+	140	137	203	336	0.941036	-0.240896	0.709999	-0.371857	0.84622	0.0263936
BSGatlas-gene-4765	BSU_41000	gidB	4208870	4209589	-	43	13	31	62	0.941036	-0.292217	0.70967	-0.372299	0.816646	0.0263936
BSGatlas-gene-1962	BSU_16690	pnpA	1739383	1741500	+	322	157	340	513	0.941172	-0.227412	0.710924	-0.370615	0.854165	0.0263309
BSGatlas-gene-3877	BSU_33050	gerAA	3390782	3392230	+	29	20	28	62	0.941172	-0.28597	0.711203	-0.370241	0.82019	0.0263309
BSGatlas-gene-1915	BSU_16270	fliK	1698278	1699741	+	79	16	55	96	0.941213	-0.282787	0.711659	-0.369629	0.822001	0.0263121
BSGatlas-gene-1099	BSU_09020	yhcB	979396	979926	+	236	91	248	562	0.941296	0.240101	0.712148	0.368973	1.18108	0.026274
BSGatlas-gene-1613	BSU_13580	mtnE	1425641	1426837	+	83	30	104	169	0.94201	0.250312	0.713371	0.367333	1.18946	0.0259445
BSGatlas-gene-3430	BSU_29260	ytpI	2996980	2997282	+	75	73	97	193	0.94201	-0.249077	0.713541	-0.367105	0.841435	0.0259445
BSGatlas-gene-2583	BSU_21940	degR	2308157	2308339	-	54	36	62	103	0.942036	-0.252807	0.713991	-0.366501	0.839262	0.0259323
BSGatlas-gene-4105	BSU_35170	uvrB	3612945	3614930	-	53	21	59	63	0.942036	-0.266727	0.714413	-0.365936	0.831203	0.0259323
BSGatlas-gene-2974	BSU_25430	yqeV	2621677	2623032	-	90	28	135	135	0.942482	0.255386	0.715177	0.364912	1.19366	0.0257272
BSGatlas-gene-2111	BSU_17950	yneJ	1924471	1924962	+	374	338	754	1127	0.942565	0.225954	0.71576	0.364131	1.16955	0.0256886
BSGatlas-gene-4387	BSU_37660	pta	3865355	3866326	-	72	46	172	111	0.942565	0.256805	0.716094	0.363685	1.19483	0.0256886
BSGatlas-gene-571	BSU_04710	rsbV	522088	522417	+	637	492	1056	995	0.943785	-0.22562	0.717483	-0.361824	0.855227	0.0251267
BSGatlas-gene-2731	BSU_23250	ribH	2427892	2428356	-	91	67	162	246	0.943785	0.232778	0.717875	0.3613	1.1751	0.0251267
BSGatlas-gene-1625	BSU_13690	motA	1434433	1435245	-	208	29	207	123	0.94379	-0.290369	0.718732	-0.360154	0.817693	0.0251247
BSGatlas-gene-3591	BSU_30770	mntA	3145038	3145958	-	27	11	25	76	0.94379	0.296404	0.718426	0.360563	1.22808	0.0251247
BSGatlas-gene-1767	BSU_14930	ctaG	1564422	1565315	+	270	247	341	683	0.944375	-0.227522	0.721151	-0.356921	0.854101	0.0248557
BSGatlas-gene-1791	BSU_15140	mraW	1580622	1581557	+	44	16	55	92	0.944375	0.26204	0.721557	0.356379	1.19917	0.0248557
BSGatlas-gene-2930	BSU_25030	yqgC	2586221	2586703	-	28	13	47	54	0.944375	0.275912	0.720958	0.357178	1.21076	0.0248557
BSGatlas-gene-2961	BSU_25300	cdd	2610927	2611337	-	146	127	210	313	0.944375	-0.228215	0.720345	-0.357998	0.853691	0.0248557
BSGatlas-gene-3301	BSU_28120	hemL	2872880	2874172	-	113	54	173	230	0.944375	0.228999	0.721741	0.356132	1.17202	0.0248557
BSGatlas-gene-3482	BSU_29710	acuC	3041392	3042555	+	55	4	33	52	0.944375	-0.3296	0.721194	-0.356863	0.795757	0.0248557
BSGatlas-gene-1975	BSU_16800	spoIIIE	1752278	1754641	+	50	18	57	111	0.944542	0.258847	0.722297	0.355391	1.19652	0.0247788
BSGatlas-gene-3946	BSU_33680	catR	3457615	3457941	+	21	19	36	35	0.944554	-0.285374	0.722734	-0.354808	0.820529	0.024773
BSGatlas-gene-95	BSU_00690	ftsH	76984	78897	+	886	312	1093	1709	0.946858	0.219155	0.724925	0.351885	1.16405	0.0237152
BSGatlas-gene-1765	BSU_14910	ctaE	1563437	1564060	+	199	153	276	672	0.947013	0.226847	0.725472	0.351156	1.17027	0.0236442
BSGatlas-gene-3414	BSU_29140	citZ	2981151	2982269	-	1312	735	1409	2386	0.947635	-0.209287	0.726377	-0.349948	0.864964	0.0233588
BSGatlas-gene-2460	BSU_20940	yopC	2213536	2214864	-	6	31	25	55	0.948716	-0.334539	0.72819	-0.347535	0.793037	0.0228637
BSGatlas-gene-2637	BSU_22400	dinG	2349671	2352466	-	35	14	48	72	0.948716	0.258864	0.730814	0.344043	1.19654	0.0228637
BSGatlas-gene-2709	BSU_23050	ribU	2410017	2410589	-	176	151	254	376	0.948716	-0.217055	0.73107	-0.343703	0.86032	0.0228637
BSGatlas-gene-2712	BSU_23070	serA	2411086	2412663	+	644	116	388	848	0.948716	-0.249557	0.729141	-0.346268	0.841154	0.0228637
BSGatlas-gene-2890	BSU_24650	yqzG	2555519	2555845	+	40	137	71	337	0.948716	-0.303778	0.728863	-0.346638	0.810128	0.0228637
BSGatlas-gene-3763	BSU_32070	yuiC	3298584	3299240	-	40	29	57	128	0.948716	0.246688	0.730302	0.344724	1.18648	0.0228637
BSGatlas-gene-3786	BSU_32260	hom	3314828	3316129	-	429	153	613	715	0.948716	0.217733	0.730347	0.344664	1.16291	0.0228637
BSGatlas-gene-4020	BSU_34390	pnbA	3530635	3532104	+	47	12	50	91	0.948716	0.265005	0.730286	0.344746	1.20164	0.0228637
BSGatlas-gene-4501	BSU_38730	cydD	3973364	3975091	-	66	11	47	73	0.948716	-0.278082	0.729061	-0.346375	0.824687	0.0228637
BSGatlas-gene-127	BSU_00850	mcsB	102484	103575	+	116	125	199	273	0.948976	-0.225547	0.731995	-0.342473	0.855271	0.0227449
BSGatlas-gene-716	BSU_05880	gmuG	632774	633862	+	28	26	45	55	0.948976	-0.257021	0.73287	-0.34131	0.836814	0.0227449
BSGatlas-gene-1151	BSU_09490	yhdJ	1027774	1028202	+	44	33	69	135	0.948976	0.238747	0.732559	0.341724	1.17997	0.0227449
BSGatlas-gene-2773	BSU_23600	yqxK	2457349	2458512	-	35	18	54	78	0.948976	0.249437	0.732987	0.341155	1.18874	0.0227449
BSGatlas-gene-637	BSU_05170	ydeE	563614	564486	-	26	24	53	81	0.949336	0.251829	0.734263	0.33946	1.19072	0.0225803
BSGatlas-gene-1931	BSU_16420	cheB	1711736	1712809	+	44	21	46	68	0.949336	-0.2466	0.734554	-0.339074	0.84288	0.0225803
BSGatlas-gene-2754	BSU_23420	spoVAC	2441804	2442256	-	188	224	363	804	0.949336	0.227565	0.733887	0.339959	1.17086	0.0225803
BSGatlas-gene-1316	BSU_11040	yitM	1182448	1183032	-	62	75	136	246	0.950878	0.232175	0.736177	0.33692	1.1746	0.0218754
BSGatlas-gene-2782	BSU_23680	yqjZ	2463217	2463561	-	28	14	30	43	0.951806	-0.264557	0.737326	-0.335396	0.832454	0.0214518
BSGatlas-gene-856	BSU_06920	yesJ	757111	757653	+	79	33	81	114	0.952272	-0.227681	0.738194	-0.334246	0.854006	0.0212392
BSGatlas-gene-1186	BSU_09830	yhaX	1056702	1057568	+	829	1455	1555	3371	0.952272	-0.234037	0.739842	-0.332063	0.850252	0.0212392
BSGatlas-gene-1876	BSU_15890	plsX	1662547	1663548	+	105	38	95	153	0.952272	-0.225543	0.738582	-0.333732	0.855273	0.0212392
BSGatlas-gene-3984	BSU_34030	lutC	3492797	3493519	-	1488	641	1287	2599	0.952272	-0.204775	0.739495	-0.332523	0.867674	0.0212392
BSGatlas-gene-4369	BSU_37520	ywhD	3852186	3852704	-	37	38	95	101	0.952272	0.237794	0.739151	0.332977	1.17919	0.0212392
BSGatlas-gene-205	BSU_01570	pdaB	159779	160543	-	23	45	57	153	0.952391	0.262124	0.74252	0.328518	1.19924	0.0211847
BSGatlas-gene-1770	BSU_14960	ylbC	1566379	1567419	+	30	31	40	80	0.952391	-0.247102	0.741781	-0.329495	0.842587	0.0211847
BSGatlas-gene-1848	BSU_15620	sirB	1634837	1635622	+	38	25	62	99	0.952391	0.234159	0.741293	0.330141	1.17622	0.0211847
BSGatlas-gene-2156	BSU_18330	ppsB	1982565	1990247	-	71	8	81	90	0.952391	0.274372	0.741988	0.329222	1.20947	0.0211847
BSGatlas-gene-3660	BSU_31150	uppP	3194635	3195465	-	80	62	139	228	0.952391	0.215465	0.741424	0.329969	1.16108	0.0211847
BSGatlas-gene-4686	BSU_40360	htrC	4147567	4148769	-	157	82	152	469	0.952391	0.222255	0.742286	0.328828	1.16656	0.0211847
BSGatlas-gene-1210	BSU_10030	hit	1076515	1076952	-	36	7	47	50	0.952399	0.273425	0.743065	0.327798	1.20867	0.0211812
BSGatlas-gene-1538	BSU_12930	dppB	1361242	1362168	+	76	25	84	157	0.952399	0.229477	0.743501	0.32722	1.17241	0.0211812
BSGatlas-gene-3020	BSU_25820	yqcI	2658006	2658770	-	164	225	336	789	0.952399	0.225476	0.743838	0.326775	1.16916	0.0211812
BSGatlas-gene-4231	BSU_36269	ywzD	3733505	3733648	-	18	30	39	57	0.952399	-0.263069	0.74425	-0.32623	0.833313	0.0211812
BSGatlas-gene-3532	BSU_30220	bioF	3092184	3093353	-	133	10	90	118	0.952471	-0.279794	0.745599	-0.324447	0.823709	0.0211483
BSGatlas-gene-3878	BSU_33060	gerAB	3392199	3393296	+	16	27	38	91	0.952471	0.264812	0.745546	0.324518	1.20148	0.0211483
BSGatlas-gene-4132	BSU_35400	flgL	3637338	3638234	-	936	518	1056	1644	0.952471	-0.194093	0.745383	-0.324733	0.874122	0.0211483
BSGatlas-gene-873	BSU_07090	yetA	776834	779407	+	39	19	40	63	0.952613	-0.239611	0.746457	-0.323314	0.846974	0.0210833
BSGatlas-gene-3223	BSU_27468	yrzQ	2805348	2805479	-	3154	4070	6100	14588	0.952613	0.216649	0.746573	0.323161	1.16203	0.0210833
BSGatlas-gene-341	BSU_02650	pcp	286773	287420	-	14	27	28	57	0.952939	-0.269416	0.750278	-0.318273	0.829655	0.0209347
BSGatlas-gene-1353	BSU_11382	appA/2	1214001	1215167	+	145	29	97	190	0.952939	-0.235701	0.748103	-0.321142	0.849272	0.0209347
BSGatlas-gene-1967	BSU_16740	spoVFB	1745263	1745865	+	1324	1366	2141	3249	0.952939	-0.201197	0.747954	-0.321338	0.869828	0.0209347
BSGatlas-gene-3282	BSU_27960	rplU	2855518	2855826	-	439	324	736	660	0.952939	-0.200264	0.750149	-0.318443	0.870391	0.0209347
BSGatlas-gene-3575	BSU_30620	ytlD	3134144	3134956	+	162	180	275	686	0.952939	0.215885	0.748955	0.320018	1.16142	0.0209347
BSGatlas-gene-4085	BSU_34980	yvoD	3592457	3593395	-	72	18	73	137	0.952939	0.2345	0.749783	0.318926	1.1765	0.0209347
BSGatlas-gene-4745	BSU_40820	yyaL	4191198	4193267	+	76	43	92	124	0.952939	-0.213496	0.748357	-0.320807	0.862445	0.0209347
BSGatlas-gene-4763	BSU_40980	yyaB	4207406	4207846	+	27	13	48	48	0.952939	0.249271	0.749667	0.319079	1.18861	0.0209347
BSGatlas-gene-829	BSU_06670	gatC	728732	729022	+	43	14	69	60	0.953665	0.242477	0.751281	0.316951	1.18302	0.0206043
BSGatlas-gene-853	BSU_06890	cotJA	755907	756155	+	118	144	227	511	0.954286	0.215091	0.752202	0.315738	1.16078	0.0203216
BSGatlas-gene-463	BSU_03770	rapC	428831	429979	+	258	117	265	416	0.955467	-0.191371	0.758494	-0.307458	0.875773	0.0197845
BSGatlas-gene-823	BSU_06620	ligA	721613	723619	+	87	35	88	126	0.955467	-0.212547	0.753568	-0.313938	0.863012	0.0197845
BSGatlas-gene-1320	BSU_11080	yitQ	1185001	1185588	+	42	17	34	118	0.955467	0.241061	0.757665	0.308548	1.18186	0.0197845
BSGatlas-gene-1332	BSU_11190	argC	1195034	1196071	+	591	703	980	1690	0.955467	-0.201149	0.756	-0.310737	0.869858	0.0197845
BSGatlas-gene-1451	BSU_12160	yjgC	1285591	1288548	+	26	16	36	38	0.955467	-0.242178	0.758621	-0.307292	0.845468	0.0197845
BSGatlas-gene-1751	BSU_14770	ylaG	1546121	1547959	+	233	96	401	332	0.955467	0.200833	0.758753	0.307119	1.14936	0.0197845
BSGatlas-gene-1807	BSU_15280	ftsA	1596474	1597796	+	93	14	93	143	0.955467	0.239094	0.758632	0.307278	1.18025	0.0197845
BSGatlas-gene-1820	BSU_15390	sepF	1610859	1611314	+	183	105	280	419	0.955467	0.190367	0.758454	0.307512	1.14105	0.0197845
BSGatlas-gene-2106	BSU_17900	sirA	1922017	1922463	+	35	17	44	86	0.955467	0.22862	0.758528	0.307414	1.17171	0.0197845
BSGatlas-gene-2669	BSU_22700	aroB	2378012	2379100	-	102	25	81	131	0.955467	-0.224588	0.755269	-0.311699	0.855839	0.0197845
BSGatlas-gene-3216	BSU_27410	alaS	2798174	2800810	-	116	22	152	143	0.955467	0.233202	0.755303	0.311655	1.17544	0.0197845
BSGatlas-gene-3235	BSU_27550	aspS	2814743	2816521	-	337	82	320	360	0.955467	-0.211353	0.756422	-0.310183	0.863727	0.0197845
BSGatlas-gene-4503	BSU_38750	cydB	3976791	3977807	-	61	28	79	73	0.955467	-0.22052	0.756005	-0.310731	0.858256	0.0197845
BSGatlas-gene-4266	BSU_36590	clsA	3762664	3764112	+	58	8	41	62	0.956187	-0.256403	0.759757	-0.305799	0.837172	0.0194573
BSGatlas-gene-4760	BSU_40950	yyaC	4204900	4205517	+	15	17	24	68	0.958133	0.255046	0.761737	0.3032	1.19337	0.0185744
BSGatlas-gene-277	BSU_02080	ybxH	228331	228522	+	12	25	34	78	0.958584	0.254093	0.764973	0.298957	1.19259	0.0183696
BSGatlas-gene-471	BSU_03830	fpbQ	435036	435989	+	170	29	129	327	0.958584	0.228811	0.762569	0.302109	1.17187	0.0183696
BSGatlas-gene-1013	BSU_08425	mprF	916778	919348	+	52	4	29	57	0.958584	-0.26763	0.772329	-0.28933	0.830683	0.0183696
BSGatlas-gene-1046	BSU_08750	ygxA	945520	946404	+	33	13	30	51	0.958584	-0.228886	0.770878	-0.291226	0.853294	0.0183696
BSGatlas-gene-1188	BSU_09850	khtU	1059203	1060420	-	49	22	64	107	0.958584	0.206113	0.770746	0.2914	1.15358	0.0183696
BSGatlas-gene-1287	BSU_10760	yisL	1153265	1153621	+	37	5	62	23	0.958584	0.272928	0.774326	0.28672	1.20826	0.0183696
BSGatlas-gene-1396	BSU_11730	cotO	1248665	1249348	+	566	737	1108	1590	0.958584	-0.189541	0.772354	-0.289297	0.876885	0.0183696
BSGatlas-gene-1430	BSU_11990	yjdB	1269733	1270080	-	52	60	104	201	0.958584	0.200238	0.774107	0.287006	1.14889	0.0183696
BSGatlas-gene-1617	BSU_13610	mtnB	1428940	1429569	+	33	12	40	68	0.958584	0.228348	0.767747	0.295323	1.17149	0.0183696
BSGatlas-gene-1657	BSU_13920	splA	1461453	1461692	+	13	23	30	43	0.958584	-0.245048	0.772876	-0.288615	0.843788	0.0183696
BSGatlas-gene-1863	BSU_15760	prpC	1650384	1651148	+	16	16	37	47	0.958584	0.234859	0.771863	0.289939	1.17679	0.0183696
BSGatlas-gene-1869	BSU_15820	rpmB	1655599	1655787	-	2412	788	2825	4398	0.958584	0.18143	0.771941	0.289837	1.13401	0.0183696
BSGatlas-gene-1871	BSU_15840	fakA	1656442	1658103	+	104	21	120	152	0.958584	0.212559	0.772502	0.289104	1.15874	0.0183696
BSGatlas-gene-2283	BSU_19330	sodF	2104056	2104901	+	266	166	370	709	0.958584	0.185458	0.764251	0.299903	1.13718	0.0183696
BSGatlas-gene-2550	BSU_21650	yokB	2283858	2284568	-	44	15	45	97	0.958584	0.216866	0.77355	0.287735	1.16221	0.0183696
BSGatlas-gene-2652	BSU_22540	qcrC	2363111	2363878	-	913	393	1030	2091	0.958584	0.183303	0.766822	0.296534	1.13548	0.0183696
BSGatlas-gene-2681	BSU_22820	yphE	2388610	2388813	-	34	46	33	140	0.958584	-0.238843	0.766819	-0.296538	0.847425	0.0183696
BSGatlas-gene-2722	BSU_23160	rluB	2421438	2422172	-	75	69	140	133	0.958584	-0.195679	0.77348	-0.287826	0.873162	0.0183696
BSGatlas-gene-3233	BSU_27540	yrvM	2813643	2814407	-	41	25	48	74	0.958584	-0.216108	0.763652	-0.300689	0.860885	0.0183696
BSGatlas-gene-3401	BSU_29010	speD	2966413	2966793	-	335	244	573	864	0.958584	0.176335	0.772425	0.289204	1.13001	0.0183696
BSGatlas-gene-3488	BSU_29770	ytxH	3047107	3047562	-	732	399	954	1120	0.958584	-0.173401	0.773707	-0.287529	0.88675	0.0183696
BSGatlas-gene-3587	BSU_30739	ytzL	3141900	3142058	+	292	413	481	1039	0.958584	-0.195516	0.774675	-0.286265	0.873261	0.0183696
BSGatlas-gene-3768	BSU_32100	yumB	3300034	3301254	-	656	647	930	1744	0.958584	-0.184055	0.770555	-0.291649	0.880225	0.0183696
BSGatlas-gene-3783	BSU_32230	yuxL	3310763	3312736	-	36	12	28	56	0.958584	-0.231573	0.771198	-0.290808	0.851706	0.0183696
BSGatlas-gene-3971	BSU_33910	pgm	3477877	3479412	-	123	59	136	195	0.958584	-0.188926	0.769333	-0.293247	0.877258	0.0183696
BSGatlas-gene-4045	BSU_34610	mdxE	3554553	3555806	-	17	28	46	42	0.958584	-0.237104	0.77342	-0.287904	0.848447	0.0183696
BSGatlas-gene-4093	BSU_35060	cypX	3602588	3603805	-	32	13	35	42	0.958584	-0.234564	0.765897	-0.297746	0.849942	0.0183696
BSGatlas-gene-4175	BSU_35740	tagD	3680581	3680970	-	82	69	126	166	0.958584	-0.19131	0.771573	-0.290318	0.87581	0.0183696
BSGatlas-gene-4531	BSU_38970	yxjF	4000539	4001312	-	174	124	240	526	0.958584	0.186412	0.770228	0.292077	1.13793	0.0183696
BSGatlas-gene-1860	BSU_15730	fmt	1646999	1647952	+	32	9	41	53	0.95923	0.228371	0.776567	0.283795	1.17151	0.0180772
BSGatlas-gene-3672	BSU_31270	tgl	3212591	3213328	+	963	833	1835	2710	0.95923	0.1731	0.776933	0.283318	1.12748	0.0180772
BSGatlas-gene-3738	BSU_31840	yueD	3265406	3266137	-	41	5	37	66	0.95923	0.247516	0.776689	0.283636	1.18716	0.0180772
BSGatlas-gene-4441	BSU_38190	galT	3919093	3920634	-	111	23	94	125	0.95923	-0.208829	0.77655	-0.283818	0.865239	0.0180772
BSGatlas-gene-822	BSU_06610	pcrA	719370	721589	+	53	8	57	76	0.959485	0.230209	0.778442	0.281351	1.173	0.017962
BSGatlas-gene-2608	BSU_22150	ypvA	2327488	2329413	-	69	29	96	132	0.959485	0.191705	0.778436	0.281358	1.14211	0.017962
BSGatlas-gene-4120	BSU_35300	secA	3628310	3630835	-	518	148	562	931	0.959485	0.183417	0.778077	0.281826	1.13557	0.017962
BSGatlas-gene-4629	BSU_39880	yxbC	4095915	4096907	-	88	82	134	205	0.96	-0.184757	0.779294	-0.280239	0.879797	0.0177288
BSGatlas-gene-1905	BSU_16170	codY	1690119	1690898	+	234	237	570	618	0.96022	0.179028	0.780458	0.278722	1.13212	0.0176291
BSGatlas-gene-2965	BSU_25340	phoH	2614496	2615455	-	138	53	113	237	0.96022	-0.185946	0.780428	-0.278761	0.879073	0.0176291
BSGatlas-gene-3277	BSU_27920	obg	2852661	2853947	-	138	101	189	274	0.96022	-0.175913	0.780776	-0.278307	0.885207	0.0176291
BSGatlas-gene-2917	BSU_24900	rpmGA	2574408	2574557	-	261	146	499	429	0.962367	0.175087	0.782957	0.275467	1.12903	0.0166592
BSGatlas-gene-3205	BSU_27310	pbpI	2789686	2791440	-	22	31	35	76	0.96239	-0.217089	0.783411	-0.274876	0.8603	0.016649
BSGatlas-gene-2752	BSU_23402	spoVAEB	2440423	2440773	-	99	63	76	249	0.962974	-0.191626	0.784323	-0.27369	0.875618	0.0163852
BSGatlas-gene-1094	BSU_08970	prkA	973156	975051	+	1133	919	1495	2638	0.963857	-0.166183	0.785478	-0.272187	0.891197	0.0159875
BSGatlas-gene-2975	BSU_25440	yqeU	2623032	2623802	-	50	10	39	60	0.96411	-0.218764	0.78612	-0.271352	0.859301	0.0158736
BSGatlas-gene-361	BSU_02830	ycdF	305658	306434	+	17	21	37	36	0.964966	-0.222046	0.787255	-0.269877	0.857349	0.0154879
BSGatlas-gene-309	BSU_02370	gamR	257791	258498	+	35	9	21	56	0.965321	-0.227607	0.787982	-0.268932	0.85405	0.0153281
BSGatlas-gene-3496	BSU_29850	ytoQ	3054746	3055192	+	38	7	25	82	0.966932	0.231566	0.789734	0.266656	1.17411	0.0146043
BSGatlas-gene-2774	BSU_23610	nudF	2458509	2459066	-	25	13	33	61	0.967044	0.208792	0.790263	0.265969	1.15572	0.0145538
BSGatlas-gene-279	BSU_02100	cypC	229525	230778	+	26	27	45	59	0.967168	-0.200657	0.791107	-0.264873	0.870154	0.0144981
BSGatlas-gene-886	BSU_07210	yetK	788636	789628	+	29	10	32	61	0.967168	0.212467	0.79124	0.264701	1.15867	0.0144981
BSGatlas-gene-1089	BSU_08930	cspR	970135	970617	+	30	18	46	72	0.967175	0.196363	0.791683	0.264126	1.14581	0.0144951
BSGatlas-gene-616	BSU_05020	phrI	548438	548557	+	320	354	412	1034	0.967258	-0.175016	0.793064	-0.262334	0.885758	0.0144579
BSGatlas-gene-3369	BSU_28709		2936269	2936439	-	56	68	105	149	0.967258	-0.182885	0.792881	-0.262571	0.88094	0.0144579
BSGatlas-gene-4263	BSU_36570	ywnG	3761182	3761700	+	66	35	100	139	0.967258	0.176372	0.792336	0.263279	1.13004	0.0144579
BSGatlas-gene-682	BSU_05560	ydgA	602185	602427	-	143	58	186	274	0.967483	0.168108	0.794124	0.260959	1.12358	0.0143567
BSGatlas-gene-3454	BSU_29480	ytxK	3016646	3017635	-	30	17	42	42	0.967483	-0.20163	0.794072	-0.261027	0.869568	0.0143567
BSGatlas-gene-1626	BSU_13700	clpE	1435628	1437727	-	24	14	67	17	0.968109	0.238913	0.795076	0.259725	1.1801	0.0140759
BSGatlas-gene-137	BSU_00940	cysS	113450	114850	+	707	513	1217	1728	0.968367	0.144191	0.810765	0.239439	1.10511	0.0139599
BSGatlas-gene-687	BSU_05610	vmlR	604736	606379	-	39	62	131	138	0.968367	0.188606	0.797553	0.256516	1.13966	0.0139599
BSGatlas-gene-903	BSU_07360	yfmS	808562	809422	+	128	39	172	95	0.968367	-0.184988	0.803354	-0.249009	0.879657	0.0139599
BSGatlas-gene-953	BSU_07850	yfkM	859745	860263	+	246	155	388	355	0.968367	-0.154414	0.807149	-0.244106	0.898497	0.0139599
BSGatlas-gene-966	BSU_07980	pdaA	869559	870350	+	71	55	106	214	0.968367	0.165875	0.804089	0.248058	1.12185	0.0139599
BSGatlas-gene-1247	BSU_10390	yhfW	1114057	1115586	-	30	29	39	82	0.968367	-0.180834	0.809578	-0.24097	0.882193	0.0139599
BSGatlas-gene-1393	BSU_11700	thiF	1245808	1246818	+	209	23	121	255	0.968367	-0.204986	0.798875	-0.254804	0.867547	0.0139599
BSGatlas-gene-1395	BSU_11720	fabI	1247788	1248564	+	124	33	138	120	0.968367	-0.179772	0.801686	-0.251166	0.882842	0.0139599
BSGatlas-gene-1540	BSU_12950	dppD	1363141	1364148	+	663	278	700	1035	0.968367	-0.147189	0.809713	-0.240796	0.903008	0.0139599
BSGatlas-gene-1592	BSU_13410	ykoV	1406357	1407292	-	74	65	106	259	0.968367	0.168524	0.805097	0.246756	1.12391	0.0139599
BSGatlas-gene-1655	BSU_13900	ptsH	1459384	1459650	+	521	510	1078	939	0.968367	-0.154403	0.811326	-0.238716	0.898504	0.0139599
BSGatlas-gene-1691	BSU_14220	ahpA	1492261	1492803	+	79	54	129	195	0.968367	0.163207	0.802345	0.250313	1.11977	0.0139599
BSGatlas-gene-1782	BSU_15060	tmcAL	1573807	1575054	-	45	38	59	107	0.968367	-0.179129	0.799072	-0.254548	0.883236	0.0139599
BSGatlas-gene-1969	BSU_16760	dapG	1747123	1748337	+	3105	1875	3811	8429	0.968367	0.150715	0.805317	0.246472	1.11012	0.0139599
BSGatlas-gene-2148	BSU_18260	yngJ	1956218	1957360	-	529	717	1210	1379	0.968367	-0.162187	0.807167	-0.244082	0.893669	0.0139599
BSGatlas-gene-2189	BSU_18620	yoaI	2031439	2032890	+	97	113	177	392	0.968367	0.170619	0.802321	0.250345	1.12554	0.0139599
BSGatlas-gene-2622	BSU_22260	yppF	2338582	2338770	+	47	66	137	159	0.968367	0.172467	0.808885	0.241865	1.12698	0.0139599
BSGatlas-gene-2632	BSU_22360	asnS	2346224	2347516	-	243	75	319	372	0.968367	0.16878	0.797133	0.257059	1.12411	0.0139599
BSGatlas-gene-2694	BSU_22920	ypeB	2397765	2399117	-	605	849	771	2507	0.968367	-0.175953	0.80459	-0.247412	0.885183	0.0139599
BSGatlas-gene-2873	BSU_24490	yqhQ	2541051	2542007	+	74	40	93	185	0.968367	0.173472	0.795881	0.258682	1.12777	0.0139599
BSGatlas-gene-2950	BSU_25220	antE	2602979	2603275	+	24	23	40	85	0.968367	0.196565	0.796934	0.257318	1.14597	0.0139599
BSGatlas-gene-2993	BSU_25580	comEB	2639877	2640446	-	27	14	39	60	0.968367	0.195567	0.799357	0.254179	1.14517	0.0139599
BSGatlas-gene-2994	BSU_25590	comEA	2640513	2641130	-	49	21	48	81	0.968367	-0.173397	0.810568	-0.239694	0.886753	0.0139599
BSGatlas-gene-3021	BSU_25830	rapE	2659213	2660340	+	23	13	43	41	0.968367	0.18907	0.812815	0.236796	1.14003	0.0139599
BSGatlas-gene-3238	BSU_27570	yrzK	2818191	2818361	-	66	76	85	222	0.968367	-0.168693	0.8125	-0.237203	0.889648	0.0139599
BSGatlas-gene-3268	BSU_27830	coxA	2843931	2844527	-	1652	2368	2791	8736	0.968367	0.170397	0.809518	0.241048	1.12537	0.0139599
BSGatlas-gene-3269	BSU_27840	safA	2844675	2845838	-	4329	4442	7385	15882	0.968367	0.161368	0.800322	0.252931	1.11835	0.0139599
BSGatlas-gene-3304	BSU_28150	hemC	2875951	2876895	-	69	29	86	141	0.968367	0.163977	0.810399	0.239912	1.12037	0.0139599
BSGatlas-gene-3462	BSU_29560	ytcI	3023677	3025266	-	59	47	105	158	0.968367	0.163323	0.807527	0.243617	1.11986	0.0139599
BSGatlas-gene-3553	BSU_30410	ytrF	3113979	3115289	-	98	11	78	91	0.968367	-0.206943	0.802054	-0.25069	0.866371	0.0139599
BSGatlas-gene-3679	BSU_31310	yugP	3217496	3218173	-	330	417	531	1092	0.968367	-0.158449	0.811912	-0.23796	0.895988	0.0139599
BSGatlas-gene-3824	BSU_32600	frlO	3349761	3351029	-	53	34	63	106	0.968367	-0.164079	0.812198	-0.237591	0.892498	0.0139599
BSGatlas-gene-3968	BSU_33880	yvbJ	3474106	3475923	-	40	2	48	36	0.968367	0.243609	0.804574	0.247432	1.18395	0.0139599
BSGatlas-gene-3969	BSU_33890	yvbK	3476043	3476510	+	32	12	37	39	0.968367	-0.194116	0.807822	-0.243236	0.874108	0.0139599
BSGatlas-gene-3986	BSU_34050	lutA	3494985	3495701	-	675	303	823	1446	0.968367	0.150551	0.805132	0.246711	1.10999	0.0139599
BSGatlas-gene-4073	BSU_34860	hisI	3582936	3583565	-	76	46	84	153	0.968367	-0.163823	0.806017	-0.245568	0.892656	0.0139599
BSGatlas-gene-4147	BSU_35530	tagO	3648654	3649730	-	42	33	48	103	0.968367	-0.17549	0.807056	-0.244226	0.885467	0.0139599
BSGatlas-gene-4236	BSU_36310	ssbB	3740206	3740547	-	230	179	388	628	0.968367	0.156516	0.800634	0.252527	1.11459	0.0139599
BSGatlas-gene-4401	BSU_37790	rocG	3880740	3882014	-	31	12	43	28	0.968367	-0.20797	0.802419	-0.250218	0.865755	0.0139599
BSGatlas-gene-4766	BSU_41010	gidA	4209603	4211489	-	112	42	129	225	0.968367	0.165722	0.80313	0.249298	1.12173	0.0139599
BSGatlas-gene-1112	BSU_09140	yhcM	988417	988872	-	177	338	258	951	0.969434	-0.179888	0.814259	-0.234935	0.882772	0.0134819
BSGatlas-gene-3248	BSU_27670	spoVB	2829564	2831120	+	23	29	29	83	0.969434	-0.187801	0.814587	-0.234512	0.877943	0.0134819
BSGatlas-gene-809	BSU_06490	purF	705441	706871	+	461	27	239	531	0.970943	-0.202509	0.817492	-0.230771	0.869038	0.0128065
BSGatlas-gene-818	BSU_06570	yerB	715433	716428	+	128	42	156	219	0.970943	0.154474	0.81711	0.231264	1.11302	0.0128065
BSGatlas-gene-1909	BSU_16210	fliF	1692496	1694106	+	44	5	50	51	0.970943	0.203025	0.81717	0.231187	1.15111	0.0128065
BSGatlas-gene-2210	BSU_18800	penP	2048533	2049453	+	44	7	41	40	0.970943	-0.197167	0.818052	-0.230051	0.872262	0.0128065
BSGatlas-gene-3461	BSU_29550	ytcJ	3022068	3023657	-	70	49	99	132	0.970943	-0.15308	0.818001	-0.230116	0.899329	0.0128065
BSGatlas-gene-482	BSU_03940	ycnI	446174	446788	-	543	64	491	757	0.972175	0.175202	0.81997	0.227584	1.12912	0.0122557
BSGatlas-gene-3141	BSU_26820	yrpD	2739486	2740193	+	157	51	162	307	0.972175	0.151995	0.819859	0.227726	1.1111	0.0122557
BSGatlas-gene-1027	BSU_08560	yfhJ	928389	928658	+	22	24	43	48	0.972598	-0.176898	0.820826	-0.226482	0.884603	0.0120664
BSGatlas-gene-1116	BSU_09190	yhcR	991348	995001	+	120	79	171	213	0.972598	-0.142711	0.822907	-0.223807	0.905816	0.0120664
BSGatlas-gene-2160	BSU_18370	yoeA	2000960	2002351	-	50	8	58	63	0.972598	0.185011	0.821976	0.225004	1.13683	0.0120664
BSGatlas-gene-3323	BSU_28320	ysnD	2897788	2898123	+	243	380	469	918	0.972598	-0.154676	0.822902	-0.223813	0.898334	0.0120664
BSGatlas-gene-3517	BSU_30060	ytfP	3075367	3076629	+	38	40	96	97	0.972598	0.160422	0.822968	0.223729	1.11761	0.0120664
BSGatlas-gene-4487	BSU_38600	licR	3962003	3963928	-	65	63	109	223	0.972598	0.153678	0.821415	0.225726	1.1124	0.0120664
BSGatlas-gene-67	BSU_00450	sspF	53183	53368	+	7644	11128	8369	35265	0.972816	-0.164125	0.824473	-0.221796	0.89247	0.0119691
BSGatlas-gene-1996	BSU_17030	cotE	1775067	1775612	+	7258	9872	16950	28750	0.972816	0.146063	0.824397	0.221893	1.10655	0.0119691
BSGatlas-gene-4061	BSU_34760	glmR	3570546	3571499	-	38	14	25	73	0.972816	-0.177949	0.82397	-0.222442	0.883959	0.0119691
BSGatlas-gene-681	BSU_05550	cotP	601741	602172	-	39	51	59	137	0.972911	-0.163097	0.825364	-0.220652	0.893106	0.0119269
BSGatlas-gene-1019	BSU_08490	yfhD	924210	924401	-	950	838	1384	3224	0.972911	0.139935	0.825434	0.220562	1.10186	0.0119269
BSGatlas-gene-2018	BSU_17220	pksR	1850890	1858521	+	152	20	115	165	0.973904	-0.171048	0.826716	-0.218915	0.888197	0.011484
BSGatlas-gene-1571	BSU_13220	thiW	1388809	1390452	-	53	11	56	82	0.974738	0.169148	0.828468	0.216666	1.12439	0.0111121
BSGatlas-gene-1808	BSU_15290	ftsZ	1597832	1598980	+	552	54	577	614	0.974738	0.173343	0.828548	0.216564	1.12767	0.0111121
BSGatlas-gene-2287	BSU_19370	odhA	2108774	2111608	-	1811	302	1786	2569	0.974738	0.154286	0.828748	0.216308	1.11287	0.0111121
BSGatlas-gene-4402	BSU_37800	sivA	3882191	3882655	-	243	235	521	657	0.976936	0.134989	0.831059	0.213344	1.09808	0.0101338
BSGatlas-gene-1286	BSU_10750	yisK	1152244	1153149	+	56	10	42	105	0.977128	0.172757	0.831664	0.212568	1.12721	0.0100487
BSGatlas-gene-1846	BSU_15600	cysC	1633369	1633962	+	59	22	78	102	0.977513	0.149366	0.832434	0.211581	1.10908	0.00987753
BSGatlas-gene-353	BSU_02770	yccK	298466	299398	+	70	33	92	145	0.977735	0.140501	0.834846	0.208491	1.10229	0.00977866
BSGatlas-gene-1121	BSU_09240	yhcW	997724	998386	+	22	16	32	63	0.977735	0.16384	0.834675	0.208709	1.12026	0.00977866
BSGatlas-gene-1898	BSU_16100	sucD	1681617	1682519	+	625	236	818	687	0.977735	-0.134137	0.835285	-0.207928	0.911215	0.00977866
BSGatlas-gene-3284	BSU_27970	spoIVFB	2855973	2856839	-	14	18	26	61	0.977735	0.17429	0.835419	0.207757	1.12841	0.00977866
BSGatlas-gene-3680	BSU_31319	yuzI	3218215	3218478	-	21	42	49	134	0.977735	0.169814	0.833763	0.209878	1.12491	0.00977866
BSGatlas-gene-4113	BSU_35240	ctpB	3622356	3623798	-	194	288	330	758	0.977735	-0.143987	0.836163	-0.206804	0.905014	0.00977866
BSGatlas-gene-4187	BSU_35850	ywtE	3695363	3696223	+	65	26	80	126	0.977735	0.143245	0.835996	0.207018	1.10439	0.00977866
BSGatlas-gene-4201	BSU_35990	ywrO	3708172	3708699	-	51	53	101	108	0.977735	-0.146647	0.833984	-0.209595	0.903348	0.00977866
BSGatlas-gene-2761	BSU_23490	pupG	2446418	2447233	-	90	38	102	134	0.978296	-0.137763	0.837085	-0.205623	0.908928	0.00952951
BSGatlas-gene-1157	BSU_09550	mpfA	1032063	1033397	-	80	33	87	174	0.97832	0.139981	0.837548	0.205031	1.10189	0.00951911
BSGatlas-gene-3956	BSU_33760	sdpB	3464762	3465733	+	205	33	227	253	0.978564	0.152022	0.8382	0.204197	1.11113	0.0094108
BSGatlas-gene-3819	BSU_32550	yurJ	3345013	3346116	-	41	15	46	54	0.980247	-0.153107	0.840258	-0.201563	0.899311	0.00866429
BSGatlas-gene-3847	BSU_32790	yusG	3365831	3366067	-	406	576	698	1509	0.980247	-0.136874	0.840529	-0.201217	0.909488	0.00866429
BSGatlas-gene-34	BSU_00200	yaaK	28529	28852	+	34	38	75	69	0.981343	-0.145904	0.843872	-0.196943	0.903813	0.00817938
BSGatlas-gene-675	BSU_05500	mhqP	598154	598543	+	91	79	129	305	0.981343	0.132705	0.843311	0.197661	1.09635	0.00817938
BSGatlas-gene-849	BSU_06850	yeeK	753265	753702	+	2207	1603	3414	5741	0.981343	0.115697	0.847226	0.192659	1.0835	0.00817938
BSGatlas-gene-1818	BSU_15370	ylmD	1609327	1610163	+	85	72	148	237	0.981343	0.125898	0.847194	0.1927	1.09119	0.00817938
BSGatlas-gene-2315	BSU_19639	yoyE	2136373	2136498	+	29	25	42	96	0.981343	0.14751	0.843983	0.196802	1.10766	0.00817938
BSGatlas-gene-2333	BSU_19760	cgeD	2146821	2148101	-	54	32	58	113	0.981343	-0.133814	0.847685	-0.192074	0.911419	0.00817938
BSGatlas-gene-2762	BSU_23500	drm	2447246	2448430	-	128	68	156	304	0.981343	0.123624	0.847465	0.192354	1.08947	0.00817938
BSGatlas-gene-2906	BSU_24800	yqgW	2565715	2565888	+	929	1276	1855	4098	0.981343	0.129979	0.847093	0.192829	1.09428	0.00817938
BSGatlas-gene-2948	BSU_25200	sigA	2600214	2601329	-	303	336	621	706	0.981343	-0.12504	0.846643	-0.193403	0.916978	0.00817938
BSGatlas-gene-3737	BSU_31830	yueE	3264678	3265208	-	142	168	270	391	0.981343	-0.127834	0.846539	-0.193536	0.915204	0.00817938
BSGatlas-gene-3789	BSU_32290	yutF	3318029	3318799	-	102	47	117	164	0.981343	-0.127291	0.846023	-0.194195	0.915549	0.00817938
BSGatlas-gene-4162	BSU_35660	mnaA	3664241	3665383	-	34	30	57	71	0.981343	-0.140345	0.846849	-0.193141	0.907302	0.00817938
BSGatlas-gene-4542	BSU_39050	katE	4008143	4010203	-	37	16	50	70	0.981343	0.142719	0.847571	0.192219	1.10398	0.00817938
BSGatlas-gene-4762	BSU_40970	parA	4206397	4207158	-	134	43	144	170	0.981343	-0.134483	0.842154	-0.199139	0.910996	0.00817938
BSGatlas-gene-10	BSU_00070	gyrA	6994	9459	+	131	58	166	259	0.98216	0.120648	0.851107	0.187706	1.08722	0.00781791
BSGatlas-gene-82	BSU_00590	yabO	67877	68137	+	152	57	166	220	0.98216	-0.114876	0.860157	-0.176175	0.923462	0.00781791
BSGatlas-gene-107	BSU_00810	yacF	87634	88635	+	81	67	141	154	0.98216	-0.121075	0.85523	-0.182449	0.919502	0.00781791
BSGatlas-gene-281	BSU_02120	aimA	231348	232967	+	83	58	140	133	0.98216	-0.114841	0.863501	-0.17192	0.923484	0.00781791
BSGatlas-gene-408	BSU_03270	ycgT	352858	353868	+	98	24	85	132	0.98216	-0.128429	0.858532	-0.178243	0.914827	0.00781791
BSGatlas-gene-456	BSU_03700	gerKA	420110	421744	+	31	18	29	69	0.98216	-0.142629	0.853507	-0.184645	0.905867	0.00781791
BSGatlas-gene-796	BSU_06380	yebC	696195	696998	+	60	52	99	179	0.98216	0.126131	0.851981	0.186592	1.09136	0.00781791
BSGatlas-gene-819	BSU_06580	yerC	716431	716745	+	52	37	119	81	0.98216	0.137096	0.849337	0.189964	1.09969	0.00781791
BSGatlas-gene-834	BSU_06720	dgkB	736436	737347	+	36	11	49	51	0.98216	0.137776	0.861271	0.174756	1.10021	0.00781791
BSGatlas-gene-924	BSU_07560	pel	827993	829255	+	1998	239	1219	2569	0.98216	-0.141972	0.853708	-0.184389	0.906279	0.00781791
BSGatlas-gene-937	BSU_07680	yflH	839339	839653	-	29	23	44	60	0.98216	-0.131708	0.859996	-0.176379	0.91275	0.00781791
BSGatlas-gene-961	BSU_07920	chaA	865205	866260	+	124	109	213	361	0.98216	0.117152	0.855259	0.182412	1.08459	0.00781791
BSGatlas-gene-1413	BSU_11860	yjcH	1257414	1258136	-	27	25	50	54	0.98216	-0.130347	0.863233	-0.172261	0.913612	0.00781791
BSGatlas-gene-1570	BSU_13210	thiX	1388070	1388834	-	37	8	34	64	0.98216	0.144111	0.861073	0.175008	1.10505	0.00781791
BSGatlas-gene-1606	BSU_13530	kinE	1419213	1421429	+	29	14	50	45	0.98216	0.142246	0.855446	0.182175	1.10362	0.00781791
BSGatlas-gene-1728	BSU_14568		1526924	1527067	-	1012	594	1594	2037	0.98216	0.103867	0.86186	0.174007	1.07465	0.00781791
BSGatlas-gene-1957	BSU_16650	rbfA	1736451	1736804	+	936	1151	1958	2526	0.98216	-0.112546	0.861911	-0.173942	0.924954	0.00781791
BSGatlas-gene-2153	BSU_18300	ppsE	1960198	1964037	-	44	4	46	49	0.98216	0.155538	0.863437	0.172001	1.11384	0.00781791
BSGatlas-gene-2567	BSU_21820	thyB	2297106	2297900	-	65	45	102	158	0.98216	0.114821	0.862929	0.172646	1.08284	0.00781791
BSGatlas-gene-2719	BSU_23130	resC	2417984	2419159	-	135	94	172	388	0.98216	0.116093	0.857785	0.179195	1.0838	0.00781791
BSGatlas-gene-2783	BSU_23690	yqjY	2463571	2464041	-	36	15	53	59	0.98216	0.131662	0.861397	0.174596	1.09556	0.00781791
BSGatlas-gene-2785	BSU_23710	polY2	2464562	2465800	-	26	34	38	95	0.98216	-0.140364	0.856626	-0.180671	0.90729	0.00781791
BSGatlas-gene-2934	BSU_25070	ispG	2589123	2590256	+	78	28	114	111	0.98216	0.127666	0.855099	0.182616	1.09252	0.00781791
BSGatlas-gene-2997	BSU_25620	rsfS	2642841	2643197	-	39	31	54	88	0.98216	-0.134353	0.85063	-0.188315	0.911078	0.00781791
BSGatlas-gene-3218	BSU_27420	yrrI	2801141	2802202	-	27	15	21	85	0.98216	0.14827	0.858233	0.178623	1.10824	0.00781791
BSGatlas-gene-3408	BSU_29080	mutM	2972329	2973159	-	19	17	41	46	0.98216	0.146965	0.853247	0.184977	1.10724	0.00781791
BSGatlas-gene-3729	BSU_31750	pncB	3259403	3260875	-	76	9	84	84	0.98216	0.153632	0.8531	0.185164	1.11237	0.00781791
BSGatlas-gene-3730	BSU_31760	pncA	3260891	3261442	-	25	13	42	44	0.98216	0.146888	0.852454	0.185988	1.10718	0.00781791
BSGatlas-gene-3893	BSU_33200	yvrE	3405664	3406542	-	48	28	62	86	0.98216	-0.120937	0.862935	-0.172639	0.91959	0.00781791
BSGatlas-gene-3927	BSU_33500	copA	3441121	3443529	-	17	22	33	49	0.98216	-0.148743	0.85426	-0.183686	0.902036	0.00781791
BSGatlas-gene-4076	BSU_34890	hisH	3585051	3585689	-	79	36	78	192	0.98216	0.12388	0.85778	0.179201	1.08966	0.00781791
BSGatlas-gene-4136	BSU_35440	yvyF	3640632	3641051	-	26	11	39	43	0.98216	0.141303	0.859998	0.176377	1.1029	0.00781791
BSGatlas-gene-4233	BSU_36280	ywqA	3735449	3738217	+	84	15	78	130	0.98216	0.139835	0.854986	0.18276	1.10178	0.00781791
BSGatlas-gene-4481	BSU_38540	dltE	3956492	3957250	+	68	22	88	104	0.98216	0.125171	0.860239	0.17607	1.09064	0.00781791
BSGatlas-gene-1836	BSU_15510	pyrAA	1622657	1623751	+	189	3	188	71	0.982289	-0.183725	0.864058	-0.17121	0.880427	0.00776088
BSGatlas-gene-3705	BSU_31530	malR	3238751	3239458	+	64	17	77	93	0.982357	0.125714	0.864563	0.170568	1.09105	0.00773064
BSGatlas-gene-380	BSU_03010	amhX	324038	325189	-	124	88	162	273	0.983553	-0.105583	0.868396	-0.165696	0.929429	0.00720212
BSGatlas-gene-562	BSU_04630	ydcC	516241	517257	+	143	156	292	456	0.983553	0.108274	0.868088	0.166088	1.07794	0.00720212
BSGatlas-gene-912	BSU_07450	yfmJ	817810	818829	-	64	32	85	133	0.983553	0.11239	0.868257	0.165873	1.08102	0.00720212
BSGatlas-gene-1605	BSU_13520	ykrP	1417938	1418960	-	47	12	39	92	0.983553	0.13056	0.868083	0.166094	1.09472	0.00720212
BSGatlas-gene-1750	BSU_14760	ylaF	1545820	1546008	-	102	57	118	257	0.983553	0.108799	0.868731	0.16527	1.07833	0.00720212
BSGatlas-gene-1990	BSU_16970	ymdB	1768941	1769735	+	65	17	71	71	0.983553	-0.126063	0.866768	-0.167765	0.916329	0.00720212
BSGatlas-gene-3870	BSU_33000	htrB	3384070	3385446	-	89	34	100	173	0.983553	0.112248	0.868215	0.165926	1.08091	0.00720212
BSGatlas-gene-816	BSU_06559	yezF	713308	713535	-	67	43	78	188	0.983731	0.109449	0.873284	0.159489	1.07882	0.00712386
BSGatlas-gene-1326	BSU_11139	yizC	1190036	1190233	-	357	406	398	1690	0.983731	0.117427	0.871326	0.161974	1.0848	0.00712386
BSGatlas-gene-1612	BSU_13570	mtnU	1424767	1425546	-	167	75	210	327	0.983731	0.0997912	0.874707	0.157683	1.07162	0.00712386
BSGatlas-gene-1784	BSU_15070	ylbN	1575264	1575782	+	433	144	406	671	0.983731	-0.104728	0.86958	-0.164193	0.929981	0.00712386
BSGatlas-gene-1921	BSU_16320	fliY	1702672	1703808	+	41	3	55	26	0.983731	0.158479	0.872028	0.161084	1.11611	0.00712386
BSGatlas-gene-2120	BSU_18020	sspN	1930264	1930410	+	503	514	519	1791	0.983731	-0.112135	0.870843	-0.162587	0.925218	0.00712386
BSGatlas-gene-2562	BSU_21770	ilvA	2292769	2294037	-	173	42	166	289	0.983731	0.113727	0.869877	0.163815	1.08202	0.00712386
BSGatlas-gene-2748	BSU_23370	ypuA	2436045	2436917	+	126	76	229	143	0.983731	-0.1098	0.873596	-0.159093	0.926716	0.00712386
BSGatlas-gene-2791	BSU_23760	coaA	2468549	2469508	-	25	18	35	51	0.983731	-0.122464	0.873987	-0.158596	0.918617	0.00712386
BSGatlas-gene-2981	BSU_25490	hrcA	2628606	2629637	-	87	118	182	269	0.983731	-0.107875	0.87512	-0.157159	0.927954	0.00712386
BSGatlas-gene-3586	BSU_30720	ythB	3140806	3141846	+	53	34	67	141	0.983731	0.109152	0.874947	0.157378	1.07859	0.00712386
BSGatlas-gene-4038	BSU_34540	clpP	3546234	3546827	+	500	521	968	1187	0.983731	-0.100181	0.874317	-0.158178	0.932916	0.00712386
BSGatlas-gene-4098	BSU_35100	yvlD	3606762	3607121	-	39	37	48	150	0.983731	0.121623	0.870742	0.162716	1.08796	0.00712386
BSGatlas-gene-4173	BSU_35720	tagF	3676159	3678399	-	38	6	43	46	0.983731	0.13778	0.872464	0.160529	1.10021	0.00712386
BSGatlas-gene-2598	BSU_22060	pbuX	2318127	2319443	-	241	0	133	468	0.985429	0.46802	0.878414	0.15298	1.38321	0.00637472
BSGatlas-gene-2929	BSU_25020	sodA	2585434	2586042	-	701	272	1038	986	0.985429	0.0969338	0.87798	0.153531	1.0695	0.00637472
BSGatlas-gene-3589	BSU_30750	mntC	3142954	3144261	-	129	65	143	240	0.985429	-0.0984183	0.87793	-0.153594	0.934057	0.00637472
BSGatlas-gene-4207	BSU_36050	cotB	3714739	3715881	-	4618	4106	7282	11203	0.985429	-0.0940125	0.877597	-0.154016	0.936913	0.00637472
BSGatlas-gene-3560	BSU_30470	ytzC	3119565	3119837	-	2383	2623	2815	8666	0.986928	-0.101789	0.880643	-0.150154	0.931877	0.00571462
BSGatlas-gene-3962	BSU_33820	opuCB	3469184	3469837	-	111	14	63	157	0.986928	-0.122697	0.880547	-0.150276	0.918469	0.00571462
BSGatlas-gene-1135	BSU_09350	yhdB	1010984	1011226	-	131	205	185	765	0.987895	0.112087	0.882765	0.147465	1.08079	0.00528929
BSGatlas-gene-3936	BSU_33590	yvaG	3449732	3450526	-	192	108	282	392	0.987895	0.0918346	0.882017	0.148413	1.06572	0.00528929
BSGatlas-gene-4176	BSU_35750	tagA	3681370	3682140	+	114	30	108	199	0.987895	0.103672	0.882847	0.147361	1.0745	0.00528929
BSGatlas-gene-3241	BSU_27600	relA	2820529	2822733	-	52	30	67	95	0.98885	-0.100926	0.884148	-0.145712	0.932435	0.00486948
BSGatlas-gene-962	BSU_07930	yfkD	866331	867125	+	154	155	215	579	0.989567	0.0972615	0.885542	0.143947	1.06974	0.00455469
BSGatlas-gene-1708	BSU_14390	fruK	1508330	1509241	+	48	35	72	125	0.989567	0.098873	0.886126	0.143208	1.07094	0.00455469
BSGatlas-gene-3329	BSU_28370	rph	2901154	2901891	-	49	18	58	88	0.989567	0.10403	0.886133	0.143199	1.07477	0.00455469
BSGatlas-gene-426	BSU_03430	nucA	372154	372603	-	44	20	46	101	0.98966	0.104431	0.886664	0.142527	1.07507	0.00451394
BSGatlas-gene-1966	BSU_16730	spoVFA	1744367	1745260	+	1762	1227	2299	3928	0.989969	-0.083956	0.888733	-0.139908	0.943467	0.00437824
BSGatlas-gene-3309	BSU_28200	lonA	2880466	2882790	-	119	62	174	170	0.989969	-0.091987	0.88806	-0.14076	0.93823	0.00437824
BSGatlas-gene-3827	BSU_32630	yurR	3352789	3353907	-	42	16	43	67	0.989969	-0.105633	0.887799	-0.14109	0.929397	0.00437824
BSGatlas-gene-4288	BSU_36760	murAA	3777949	3779259	-	1763	872	2205	3677	0.989969	0.0839115	0.888559	0.140128	1.05989	0.00437824
BSGatlas-gene-136	BSU_00930	cysE	112800	113453	+	83	64	112	244	0.990341	0.0886399	0.894216	0.132972	1.06337	0.00421513
BSGatlas-gene-363	BSU_02850	znuA	308332	309291	+	28	11	32	55	0.990341	0.109858	0.890267	0.137966	1.07912	0.00421513
BSGatlas-gene-846	BSU_06830	rapH	750959	752089	+	29	19	43	52	0.990341	-0.100376	0.894435	-0.132694	0.93279	0.00421513
BSGatlas-gene-1179	BSU_09760	yheE	1050443	1050661	-	18	42	58	106	0.990341	0.10652	0.895511	0.131334	1.07663	0.00421513
BSGatlas-gene-1216	BSU_10080	yhfA	1081413	1082804	-	159	168	276	544	0.990341	0.0887292	0.89227	0.135432	1.06343	0.00421513
BSGatlas-gene-1968	BSU_16750	asd	1745991	1747031	+	2831	1696	3591	6849	0.990341	0.0780968	0.896612	0.129943	1.05562	0.00421513
BSGatlas-gene-2214	BSU_18830	pps	2051329	2053929	-	88	67	166	188	0.990341	0.0860443	0.895183	0.131749	1.06146	0.00421513
BSGatlas-gene-2286	BSU_19360	odhB	2107505	2108758	-	704	99	626	718	0.990341	-0.100094	0.893252	-0.13419	0.932972	0.00421513
BSGatlas-gene-2678	BSU_22790	hbs	2385543	2385821	-	295	158	473	511	0.990341	0.0844312	0.891315	0.13664	1.06027	0.00421513
BSGatlas-gene-2721	BSU_23150	resA	2420804	2421343	-	27	14	36	57	0.990341	0.102103	0.895087	0.13187	1.07334	0.00421513
BSGatlas-gene-2833	BSU_24130	mmgE	2508221	2509639	-	1067	768	2029	1548	0.990341	-0.0840263	0.895066	-0.131896	0.943421	0.00421513
BSGatlas-gene-3311	BSU_28220	clpX	2884781	2886043	-	461	345	897	920	0.990341	0.0813053	0.895347	0.131541	1.05797	0.00421513
BSGatlas-gene-3485	BSU_29740	ccpA	3044165	3045169	-	155	62	207	253	0.990341	0.0836284	0.896883	0.1296	1.05968	0.00421513
BSGatlas-gene-3830	BSU_32660	glxB	3354551	3354934	-	28	18	53	49	0.990341	0.0989112	0.897133	0.129284	1.07096	0.00421513
BSGatlas-gene-3853	BSU_32849	yuzL	3372569	3372715	+	16	20	25	70	0.990341	0.114717	0.890583	0.137567	1.08276	0.00421513
BSGatlas-gene-3970	BSU_33900	eno	3476555	3477847	-	511	359	808	1197	0.990341	0.0783099	0.896812	0.12969	1.05578	0.00421513
BSGatlas-gene-4392	BSU_37710	bacD	3870668	3872086	-	64	5	42	74	0.990341	-0.121675	0.891999	-0.135775	0.91912	0.00421513
BSGatlas-gene-4452	BSU_38290	thiE	3930707	3931375	-	22	20	34	54	0.990341	-0.103947	0.893982	-0.133267	0.930484	0.00421513
BSGatlas-gene-4690	BSU_40400	walK	4151853	4153688	-	41	4	31	45	0.990892	-0.117003	0.89808	-0.128087	0.922101	0.00397353
BSGatlas-gene-3353	BSU_28590	polX	2923314	2925026	-	84	29	84	130	0.990916	-0.0877478	0.898999	-0.126926	0.940991	0.00396309
BSGatlas-gene-4530	BSU_38960	yxjG	3999350	4000486	+	49	13	55	74	0.990916	0.0968336	0.898881	0.127075	1.06942	0.00396309
BSGatlas-gene-23	BSU_00120	pdxT	19968	20558	+	175	34	215	187	0.991306	0.0918914	0.900698	0.12478	1.06577	0.00379232
BSGatlas-gene-77	BSU_00540	fin	60130	60360	+	62	73	109	191	0.991306	-0.0863535	0.900533	-0.124988	0.9419	0.00379232
BSGatlas-gene-4678	BSU_40300	rapG	4140260	4141357	+	63	29	66	116	0.991306	-0.0866545	0.900354	-0.125215	0.941704	0.00379232
BSGatlas-gene-44	BSU_00240	csfB	35531	35725	+	146	259	317	656	0.992663	-0.0713084	0.920528	-0.0997692	0.951774	0.00319821
BSGatlas-gene-69	BSU_00460	ispE	53516	54385	+	114	65	148	255	0.992663	0.0658239	0.918152	0.102762	1.04668	0.00319821
BSGatlas-gene-93	BSU_00670	tilS	74929	76347	+	51	20	52	103	0.992663	0.066105	0.927373	0.0911507	1.04689	0.00319821
BSGatlas-gene-104	BSU_00780	folB	86587	86949	+	20	20	42	52	0.992663	0.0757007	0.922986	0.0966732	1.05387	0.00319821
BSGatlas-gene-189	BSU_01430	rpoA	148931	149875	+	824	181	780	1236	0.992663	0.0673784	0.920986	0.0991914	1.04781	0.00319821
BSGatlas-gene-296	BSU_02240	mpr	245190	246131	+	653	1025	1357	2586	0.992663	-0.0757964	0.911802	-0.110766	0.948818	0.00319821
BSGatlas-gene-305	BSU_02330	ybfQ	252514	253482	+	295	198	401	745	0.992663	0.0717064	0.907385	0.116338	1.05096	0.00319821
BSGatlas-gene-336	BSU_02610	ycbR	283003	283734	+	28	12	31	57	0.992663	0.0697709	0.929742	0.0881691	1.04955	0.00319821
BSGatlas-gene-372	BSU_02940	yceH	316512	317603	+	56	22	111	39	0.992663	0.0814607	0.921127	0.0990145	1.05809	0.00319821
BSGatlas-gene-437	BSU_03530	ycxA	403217	404443	+	64	11	43	94	0.992663	-0.0922356	0.908926	-0.114393	0.938068	0.00319821
BSGatlas-gene-474	BSU_03860	ycnD	438516	439265	-	78	80	133	217	0.992663	-0.0582728	0.930609	-0.0870793	0.960413	0.00319821
BSGatlas-gene-479	BSU_03910	gabD	442950	444338	+	51	27	58	118	0.992663	0.0626719	0.929111	0.0889638	1.0444	0.00319821
BSGatlas-gene-481	BSU_03930	gdh	445344	446129	+	223	225	303	833	0.992663	0.0742271	0.911982	0.110539	1.0528	0.00319821
BSGatlas-gene-489	BSU_04000	ycsA	452830	453894	+	80	6	56	112	0.992663	0.0865127	0.92195	0.0979777	1.0618	0.00319821
BSGatlas-gene-564	BSU_04650	ndoAI	518657	518938	+	91	63	130	224	0.992663	0.0608293	0.925337	0.0937127	1.04307	0.00319821
BSGatlas-gene-732	BSU_05950	ydiF	644528	646456	-	29	27	42	80	0.992663	-0.0754505	0.919491	-0.101074	0.949046	0.00319821
BSGatlas-gene-786	BSU_06310	gabP	685155	686564	-	91	72	146	198	0.992663	-0.057648	0.929305	-0.0887196	0.960829	0.00319821
BSGatlas-gene-980	BSU_08110	sspH	885629	885808	+	262	462	732	920	0.992663	-0.0841731	0.904272	-0.120266	0.943325	0.00319821
BSGatlas-gene-1070	BSU_08780	ygaJ	954893	955585	+	50	43	85	112	0.992663	-0.0617054	0.928571	-0.0896432	0.958131	0.00319821
BSGatlas-gene-1138	BSU_09380	nsrR	1013411	1013851	-	26	22	47	51	0.992663	-0.0853547	0.91082	-0.112005	0.942553	0.00319821
BSGatlas-gene-1279	BSU_10690	gerPD	1149145	1149321	-	422	689	1012	1572	0.992663	-0.071425	0.917061	-0.104136	0.951698	0.00319821
BSGatlas-gene-1294	BSU_10830	yisR	1162267	1163130	+	36	28	62	84	0.992663	0.061383	0.931572	0.0858673	1.04347	0.00319821
BSGatlas-gene-1295	BSU_10840	iolQ	1163148	1164161	+	36	24	41	85	0.992663	-0.0811766	0.912025	-0.110484	0.945286	0.00319821
BSGatlas-gene-1373	BSU_11540	pepF	1231083	1233095	+	224	137	344	453	0.992663	0.0579831	0.924866	0.0943066	1.04101	0.00319821
BSGatlas-gene-1557	BSU_13110	ykkE	1377243	1378145	+	114	14	102	145	0.992663	0.0783243	0.921811	0.0981529	1.05579	0.00319821
BSGatlas-gene-1563	BSU_13160	ohrB	1382020	1382430	+	627	362	1034	1088	0.992663	0.0563363	0.926267	0.0925423	1.03982	0.00319821
BSGatlas-gene-1590	BSU_13390	ykoT	1403479	1404492	+	35	21	32	87	0.992663	-0.0752747	0.921305	-0.0987906	0.949161	0.00319821
BSGatlas-gene-1604	BSU_13510	ykzE	1417719	1417895	+	135	160	185	579	0.992663	0.062467	0.929457	0.0885276	1.04425	0.00319821
BSGatlas-gene-1656	BSU_13910	ptsI	1459650	1461362	+	218	32	199	286	0.992663	0.074061	0.921607	0.098409	1.05268	0.00319821
BSGatlas-gene-1659	BSU_13940	ykwB	1462813	1463493	-	31	26	39	100	0.992663	0.0716943	0.924181	0.0951689	1.05095	0.00319821
BSGatlas-gene-1660	BSU_13950	mcpC	1463628	1465595	+	193	33	189	202	0.992663	-0.0711484	0.923582	-0.0959227	0.95188	0.00319821
BSGatlas-gene-1692	BSU_14230	ahpT	1492875	1493321	+	28	30	44	84	0.992663	-0.0816803	0.913288	-0.108892	0.944956	0.00319821
BSGatlas-gene-1756	BSU_14820	ylaL	1550797	1551282	-	35	14	43	50	0.992663	-0.078328	0.918907	-0.10181	0.947155	0.00319821
BSGatlas-gene-1773	BSU_14990	ylbF	1568420	1568869	+	129	61	157	262	0.992663	0.0729634	0.909456	0.113725	1.05188	0.00319821
BSGatlas-gene-1847	BSU_15610	ylnD	1634061	1634834	+	44	13	42	66	0.992663	-0.0718785	0.92552	-0.0934826	0.951398	0.00319821
BSGatlas-gene-1861	BSU_15740	yloM	1647939	1649282	+	48	6	42	64	0.992663	0.0779345	0.927557	0.0909195	1.05551	0.00319821
BSGatlas-gene-1875	BSU_15880	fapR	1661967	1662533	+	97	72	135	263	0.992663	0.0679402	0.917018	0.104191	1.04822	0.00319821
BSGatlas-gene-2126	BSU_18080	yneT	1932671	1933078	+	73	87	157	238	0.992663	0.0798296	0.906446	0.117522	1.05689	0.00319821
BSGatlas-gene-2135	BSU_18140	ynfE	1942192	1942455	+	31	29	50	94	0.992663	0.0641694	0.930315	0.0874482	1.04548	0.00319821
BSGatlas-gene-2271	BSU_19230	azoR1	2096350	2096976	-	58	15	74	71	0.992663	0.077018	0.919189	0.101456	1.05484	0.00319821
BSGatlas-gene-2334	BSU_19770	cgeC	2148166	2148471	-	56	43	48	203	0.992663	0.0896041	0.90561	0.118578	1.06408	0.00319821
BSGatlas-gene-2336	BSU_19790	cgeB	2149084	2150037	+	619	177	134	1539	0.992663	-0.0757317	0.929886	-0.0879884	0.948861	0.00319821
BSGatlas-gene-2589	BSU_22000	sspL	2310859	2310987	+	45	67	67	199	0.992663	-0.089962	0.905249	-0.119033	0.939547	0.00319821
BSGatlas-gene-2661	BSU_22630	trpA	2371508	2372311	-	44	40	74	126	0.992663	0.0666076	0.923967	0.0954376	1.04725	0.00319821
BSGatlas-gene-2665	BSU_22670	trpD	2374881	2375897	-	18	24	29	66	0.992663	-0.0983722	0.903592	-0.121126	0.934086	0.00319821
BSGatlas-gene-2756	BSU_23440	spoVAA	2442684	2443304	-	41	26	36	108	0.992663	-0.0792006	0.915963	-0.10552	0.946582	0.00319821
BSGatlas-gene-2983	BSU_25510	lepA	2630910	2632748	-	40	19	60	66	0.992663	0.0734044	0.920181	0.100205	1.0522	0.00319821
BSGatlas-gene-3187	BSU_27180	yrhH	2777877	2778419	-	25	19	57	27	0.992663	-0.0721466	0.931336	-0.086164	0.951222	0.00319821
BSGatlas-gene-3196	BSU_27220	yrhE	2781209	2784151	+	25	16	45	34	0.992663	-0.0803683	0.920317	-0.100034	0.945816	0.00319821
BSGatlas-gene-3251	BSU_27700	yrbF	2832424	2832690	-	201	136	287	480	0.992663	0.0530145	0.931851	0.0855164	1.03743	0.00319821
BSGatlas-gene-3299	BSU_28100	ysxE	2869964	2870989	-	511	178	543	900	0.992663	0.0537063	0.932122	0.0851759	1.03793	0.00319821
BSGatlas-gene-3518	BSU_30070	opuD	3076818	3078356	+	73	35	73	170	0.992663	0.0600851	0.930632	0.0870497	1.04253	0.00319821
BSGatlas-gene-3568	BSU_30550	metK	3127825	3129027	-	428	124	459	564	0.992663	-0.0558937	0.931767	-0.0856221	0.961998	0.00319821
BSGatlas-gene-3741	BSU_31860	yueB	3266687	3269917	-	81	12	69	93	0.992663	-0.0853439	0.914637	-0.107192	0.94256	0.00319821
BSGatlas-gene-3825	BSU_32610	frlB	3351110	3352096	-	91	29	58	183	0.992663	-0.0695472	0.924857	-0.094317	0.952937	0.00319821
BSGatlas-gene-3868	BSU_32980	yusZ	3382633	3383475	+	38	19	37	80	0.992663	-0.0709956	0.924335	-0.0949751	0.951981	0.00319821
BSGatlas-gene-3890	BSU_33180	yvrC	3403493	3404437	-	74	23	89	89	0.992663	-0.0648481	0.928233	-0.0900683	0.956046	0.00319821
BSGatlas-gene-4128	BSU_35360	hag	3634987	3635901	-	4597	1462	6845	4934	0.992663	0.0681498	0.918467	0.102366	1.04837	0.00319821
BSGatlas-gene-4185	BSU_35830	ywtG	3692533	3693906	-	38	15	42	60	0.992663	-0.0802183	0.915567	-0.10602	0.945915	0.00319821
BSGatlas-gene-4279	BSU_36690	rapB	3771000	3772133	-	52	33	81	89	0.992663	-0.0685637	0.921243	-0.0988678	0.953587	0.00319821
BSGatlas-gene-4305	BSU_36930	ywlE	3791805	3792257	-	124	126	176	384	0.992663	-0.0777275	0.907035	-0.116779	0.947549	0.00319821
BSGatlas-gene-4511	BSU_38830	aldY	3986428	3987885	+	43	24	55	98	0.992663	0.0864533	0.903315	0.121474	1.06176	0.00319821
BSGatlas-gene-4538	BSU_39020	nupG	4005752	4006945	+	62	22	68	113	0.992663	0.0837636	0.906012	0.11807	1.05978	0.00319821
BSGatlas-gene-4545	BSU_39080	licT	4012866	4013699	-	24	22	49	44	0.992663	-0.0906117	0.907494	-0.116199	0.939124	0.00319821
BSGatlas-gene-4572	BSU_39330	abn2	4039466	4040875	-	47	12	36	76	0.992663	-0.082863	0.91622	-0.105196	0.944182	0.00319821
BSGatlas-gene-4682	BSU_40340	rocD	4144301	4145506	-	43	47	126	48	0.992663	-0.0974052	0.90416	-0.120407	0.934713	0.00319821
BSGatlas-gene-4704	BSU_40500	rplI	4163197	4163646	-	263	139	325	490	0.992663	-0.05503	0.928564	-0.0896514	0.962574	0.00319821
BSGatlas-gene-4746	BSU_40830	yyaK	4193264	4194163	-	67	42	85	164	0.992663	0.0570258	0.932474	0.0847322	1.04032	0.00319821
BSGatlas-gene-65	BSU_00430	yabG	51680	52552	+	561	624	1285	1509	0.992907	0.0526826	0.934418	0.0822874	1.03719	0.00309144
BSGatlas-gene-1197	BSU_09930	yhaM	1069042	1069986	+	76	42	110	125	0.992907	-0.0544793	0.93495	-0.0816187	0.962942	0.00309144
BSGatlas-gene-1671	BSU_14040	ldt	1476518	1477012	-	25	18	32	69	0.992907	0.0646981	0.93348	0.0834669	1.04587	0.00309144
BSGatlas-gene-1811	BSU_15310	spoIIGA	1603779	1604708	+	33	44	52	129	0.992907	-0.0618142	0.934682	-0.0819552	0.958059	0.00309144
BSGatlas-gene-3901	BSU_33260	yvrN	3412128	3413357	-	34	10	42	38	0.992907	-0.0679827	0.933679	-0.0832171	0.953971	0.00309144
BSGatlas-gene-1177	BSU_09740	yheF	1049801	1049926	-	37	94	100	264	0.992989	0.0639807	0.936147	0.0801141	1.04535	0.00305546
BSGatlas-gene-1329	BSU_11160	yitW	1192254	1192562	+	66	63	117	163	0.992989	-0.0539276	0.936068	-0.0802123	0.96331	0.00305546
BSGatlas-gene-2625	BSU_22290	sspM	2339670	2339774	+	292	157	321	690	0.992989	0.050009	0.936375	0.0798263	1.03527	0.00305546
BSGatlas-gene-1115	BSU_09180	yhcQ	990612	991265	-	1993	2635	2145	9318	0.993062	-0.0576888	0.937446	-0.0784807	0.960802	0.00302373
BSGatlas-gene-1569	BSU_13200	rsbRB	1387206	1388039	+	34	7	35	47	0.993062	0.06468	0.938691	0.0769158	1.04585	0.00302373
BSGatlas-gene-1741	BSU_14670	yktC	1537441	1538238	+	30	17	44	59	0.993062	0.0580959	0.938486	0.077173	1.04109	0.00302373
BSGatlas-gene-3490	BSU_29790	murC	3048177	3049475	-	209	122	261	482	0.993062	0.0485494	0.937854	0.0779672	1.03422	0.00302373
BSGatlas-gene-4450	BSU_38270	efeO	3927951	3929108	-	33	13	52	41	0.993062	0.0610591	0.93865	0.0769662	1.04323	0.00302373
BSGatlas-gene-464	BSU_03780	phrC	429963	430085	+	481	636	991	1590	0.99508	-0.0480156	0.941892	-0.0728917	0.967266	0.00214213
BSGatlas-gene-2016	BSU_17200	pksM	1821553	1834341	+	188	10	123	214	0.99508	-0.0650853	0.941949	-0.0728207	0.955889	0.00214213
BSGatlas-gene-3098	BSU_26450	yrkN	2707127	2707684	+	28	21	25	95	0.99508	0.0593567	0.941238	0.0737139	1.042	0.00214213
BSGatlas-gene-152	BSU_01080	rpoC	125562	129161	+	1030	566	1538	1640	0.995177	-0.0436621	0.942492	-0.0721387	0.970189	0.00209951
BSGatlas-gene-101	BSU_00750	pabA	84290	84874	+	46	28	59	95	0.995236	-0.0501814	0.942998	-0.0715026	0.965815	0.00207375
BSGatlas-gene-4447	BSU_38240	ywcA	3924225	3925766	+	369	259	452	914	0.996404	-0.0430909	0.944555	-0.0695462	0.970573	0.00156458
BSGatlas-gene-56	BSU_00360	yabC	43921	44799	+	41	12	37	66	0.996654	-0.049421	0.94953	-0.0632967	0.966324	0.00145545
BSGatlas-gene-78	BSU_00550	mfd	60430	63963	+	152	112	209	365	0.996654	-0.0338945	0.957197	-0.0536717	0.97678	0.00145545
BSGatlas-gene-85	BSU_00620	divIC	69168	69545	+	81	38	126	117	0.996654	0.0348341	0.959204	0.051153	1.02444	0.00145545
BSGatlas-gene-131	BSU_00890	yacL	108674	109774	+	278	218	514	569	0.996654	0.016825	0.978435	0.0270309	1.01173	0.00145545
BSGatlas-gene-151	BSU_01070	rpoB	121919	125500	+	1219	519	1609	1976	0.996654	0.0360592	0.952688	0.059331	1.02531	0.00145545
BSGatlas-gene-156	BSU_01120	fusA	130684	132762	+	3315	716	3315	4338	0.996654	0.0159892	0.981133	0.0236484	1.01114	0.00145545
BSGatlas-gene-202	BSU_01540	salA	157421	158479	+	240	145	354	475	0.996654	0.0218117	0.971629	0.0355656	1.01523	0.00145545
BSGatlas-gene-388	BSU_03090	ycgF	334630	335259	+	20	32	39	87	0.996654	-0.0303905	0.969605	-0.0381031	0.979155	0.00145545
BSGatlas-gene-446	BSU_03610	tcyA	410656	411462	-	262	227	346	807	0.996654	0.0165111	0.979554	0.0256278	1.01151	0.00145545
BSGatlas-gene-458	BSU_03720	gerKB	422982	424103	+	30	28	33	102	0.996654	-0.0336409	0.965351	-0.0434397	0.976952	0.00145545
BSGatlas-gene-501	BSU_04110	lipC	462431	463072	+	310	333	570	943	0.996654	0.0135457	0.983113	0.0211665	1.00943	0.00145545
BSGatlas-gene-516	BSU_04240	ydzA	475584	475874	-	38	15	27	84	0.996654	-0.0426765	0.957128	-0.0537582	0.970852	0.00145545
BSGatlas-gene-690	BSU_05630	bstG	608246	608764	-	17	22	46	39	0.996654	-0.0311945	0.969669	-0.0380238	0.97861	0.00145545
BSGatlas-gene-779	BSU_06250	ydjM	679390	679761	+	226	8	162	262	0.996654	0.0524777	0.955306	0.0560456	1.03704	0.00145545
BSGatlas-gene-880	BSU_07160	yetH	785543	785905	-	50	51	77	153	0.996654	-0.0379842	0.956726	-0.0542631	0.974015	0.00145545
BSGatlas-gene-917	BSU_07490	fecF	822903	823703	-	46	18	40	93	0.996654	-0.0225462	0.975966	-0.0301262	0.984494	0.00145545
BSGatlas-gene-967	BSU_07990	yfjR	870388	871248	-	35	27	64	71	0.996654	0.0197782	0.978207	0.0273165	1.0138	0.00145545
BSGatlas-gene-988	BSU_08180	malA	890022	891371	+	634	453	839	1512	0.996654	-0.0411509	0.946055	-0.0676619	0.971879	0.00145545
BSGatlas-gene-1026	BSU_08550	sspK	928112	928264	-	678	668	849	2436	0.996654	0.0171153	0.979446	0.0257635	1.01193	0.00145545
BSGatlas-gene-1161	BSU_09590	yhdT	1035554	1036939	+	267	109	270	498	0.996654	-0.0232528	0.970675	-0.0367615	0.984012	0.00145545
BSGatlas-gene-1208	BSU_10010	trpP	1074646	1075164	-	54	25	78	87	0.996654	0.0451301	0.948831	0.0641751	1.03178	0.00145545
BSGatlas-gene-1220	BSU_10120	hemE	1086117	1087178	+	45	49	103	110	0.996654	0.0192659	0.978245	0.027269	1.01344	0.00145545
BSGatlas-gene-1228	BSU_10200	yhfE	1095063	1096103	+	68	18	89	68	0.996654	-0.0178605	0.981265	-0.0234829	0.987696	0.00145545
BSGatlas-gene-1233	BSU_10250	lplJ	1099159	1100154	+	53	17	57	80	0.996654	-0.0212571	0.976963	-0.0288761	0.985374	0.00145545
BSGatlas-gene-1280	BSU_10700	gerPC	1149318	1149935	-	1385	1869	3294	4485	0.996654	0.0174076	0.978851	0.0265091	1.01214	0.00145545
BSGatlas-gene-1290	BSU_10790	asnO	1157237	1159081	+	2302	2763	4126	7728	0.996654	-0.0320935	0.960463	-0.049572	0.978	0.00145545
BSGatlas-gene-1301	BSU_10900	yisY	1169043	1169849	+	284	281	453	890	0.996654	0.0228008	0.971605	0.0355952	1.01593	0.00145545
BSGatlas-gene-1391	BSU_11680	thiS	1244844	1245044	+	163	92	243	299	0.996654	0.026541	0.966201	0.0423738	1.01857	0.00145545
BSGatlas-gene-1457	BSU_12220	yjiC	1292557	1293735	+	23	16	36	45	0.996654	-0.0440862	0.955219	-0.0561543	0.969904	0.00145545
BSGatlas-gene-1549	BSU_13040	hmp	1372792	1373991	+	35	62	77	159	0.996654	-0.0416187	0.956125	-0.0550166	0.971564	0.00145545
BSGatlas-gene-1681	BSU_14120	abbA	1485118	1485315	+	71	72	133	197	0.996654	0.015308	0.981784	0.0228325	1.01067	0.00145545
BSGatlas-gene-1712	BSU_14430	ykpA	1512373	1513995	+	154	78	192	300	0.996654	0.0127968	0.983806	0.020297	1.00891	0.00145545
BSGatlas-gene-1794	BSU_15160	pbpB	1581947	1584097	+	38	7	34	56	0.996654	0.054587	0.948196	0.0649722	1.03856	0.00145545
BSGatlas-gene-1799	BSU_15210	spoVE	1590317	1591417	+	57	88	121	245	0.996654	0.0320789	0.964471	0.0445439	1.02248	0.00145545
BSGatlas-gene-1801	BSU_15230	murB	1592663	1593574	+	183	89	206	360	0.996654	-0.0209149	0.973513	-0.0332021	0.985608	0.00145545
BSGatlas-gene-1870	BSU_15830	yloU	1656064	1656426	+	57	30	70	112	0.996654	-0.0173398	0.979889	-0.025208	0.988053	0.00145545
BSGatlas-gene-1910	BSU_16220	fliG	1694119	1695135	+	68	48	129	104	0.996654	-0.0436044	0.949698	-0.0630855	0.970228	0.00145545
BSGatlas-gene-1920	BSU_16310	fliM	1701684	1702682	+	43	14	75	32	0.996654	0.0526651	0.949939	0.0627831	1.03718	0.00145545
BSGatlas-gene-1952	BSU_16600	nusA	1732281	1733396	+	176	50	197	243	0.996654	0.0140777	0.983354	0.0208643	1.00981	0.00145545
BSGatlas-gene-1977	BSU_16825	ymfD	1755649	1756857	+	108	89	86	385	0.996654	-0.0169004	0.98167	-0.022975	0.988354	0.00145545
BSGatlas-gene-2017	BSU_17210	pksN	1834409	1850875	+	277	22	219	321	0.996654	0.0220515	0.978883	0.0264689	1.0154	0.00145545
BSGatlas-gene-2140	BSU_18190	yngC	1947668	1948264	+	40	26	50	93	0.996654	-0.0198703	0.97789	-0.0277139	0.986321	0.00145545
BSGatlas-gene-2157	BSU_18340	ppsA	1990272	1997957	-	50	7	45	56	0.996654	-0.0542322	0.948832	-0.0641731	0.963107	0.00145545
BSGatlas-gene-2159	BSU_18360	galM	1999849	2000826	-	117	39	116	210	0.996654	0.0425364	0.949891	0.0628441	1.02992	0.00145545
BSGatlas-gene-2195	BSU_18670	oxdD	2037601	2038779	-	354	318	661	867	0.996654	0.027345	0.964926	0.0439735	1.01913	0.00145545
BSGatlas-gene-2229	BSU_18920	phrK	2063262	2063384	+	87	25	66	161	0.996654	-0.0151122	0.983416	-0.0207861	0.98958	0.00145545
BSGatlas-gene-2296	BSU_19460	bshB2	2121641	2122306	-	38	22	40	88	0.996654	-0.0413895	0.955256	-0.0561077	0.971719	0.00145545
BSGatlas-gene-2300	BSU_19490	gerT	2124021	2124494	+	664	790	1108	2468	0.996654	0.0210371	0.974555	0.031896	1.01469	0.00145545
BSGatlas-gene-2301	BSU_19510	yojB	2124529	2124765	-	2365	2383	4128	7151	0.996654	0.0320437	0.959139	0.0512336	1.02246	0.00145545
BSGatlas-gene-2324	BSU_19700	yodP	2140898	2141725	-	101	102	155	330	0.996654	0.02023	0.975873	0.0302435	1.01412	0.00145545
BSGatlas-gene-2594	BSU_22036	fbpC	2316286	2316375	-	104	54	107	225	0.996654	-0.0405952	0.950935	-0.0615322	0.972254	0.00145545
BSGatlas-gene-2597	BSU_22050	bpsA	2316956	2318053	-	17	22	16	80	0.996654	-0.0468087	0.957795	-0.0529214	0.968075	0.00145545
BSGatlas-gene-2639	BSU_22420	panC	2352977	2353837	-	38	13	37	64	0.996654	-0.040675	0.957995	-0.0526698	0.9722	0.00145545
BSGatlas-gene-2660	BSU_22620	hisC	2370415	2371497	-	142	75	176	290	0.996654	0.0168346	0.978783	0.0265948	1.01174	0.00145545
BSGatlas-gene-2684	BSU_22840	yphC	2390206	2391516	-	125	39	121	201	0.996654	-0.0266407	0.968694	-0.0392459	0.981703	0.00145545
BSGatlas-gene-2690	BSU_22880	ypfD	2394664	2395812	-	234	89	358	238	0.996654	-0.0311368	0.963644	-0.0455814	0.978649	0.00145545
BSGatlas-gene-2730	BSU_23240	ribT	2427405	2427779	-	40	30	53	107	0.996654	0.0228606	0.974493	0.0319733	1.01597	0.00145545
BSGatlas-gene-2749	BSU_23380	lysA	2436947	2438266	-	181	101	228	383	0.996654	0.0174062	0.977738	0.0279051	1.01214	0.00145545
BSGatlas-gene-2845	BSU_24230	spoIVB	2519102	2520382	-	179	175	213	655	0.996654	0.0205523	0.976058	0.0300114	1.01435	0.00145545
BSGatlas-gene-2879	BSU_24550	gcvPB	2545410	2546876	-	297	71	259	438	0.996654	-0.0379333	0.95569	-0.0555633	0.974049	0.00145545
BSGatlas-gene-2908	BSU_24820	yqgU	2566237	2567298	-	74	40	88	162	0.996654	0.0295372	0.964815	0.0441126	1.02068	0.00145545
BSGatlas-gene-2940	BSU_25130	nfo	2593281	2594174	-	44	19	58	71	0.996654	0.0150594	0.983497	0.0206843	1.01049	0.00145545
BSGatlas-gene-3013	BSU_25750	nucB	2652387	2652797	-	122	55	142	217	0.996654	-0.0288337	0.964426	-0.0446007	0.980212	0.00145545
BSGatlas-gene-3015	BSU_25770	spoIVCA	2653371	2654873	-	54	28	101	65	0.996654	0.0474019	0.948733	0.0642975	1.0334	0.00145545
BSGatlas-gene-3156	BSU_26930	yraI	2751292	2751651	-	35	40	57	119	0.996654	-0.0176642	0.980754	-0.024123	0.987831	0.00145545
BSGatlas-gene-3178	BSU_27100	yrhP	2768042	2768674	-	46	20	59	78	0.996654	0.0246273	0.972745	0.0341657	1.01722	0.00145545
BSGatlas-gene-3201	BSU_27270	mtnN	2787130	2787825	-	131	83	178	295	0.996654	0.024667	0.968893	0.038997	1.01724	0.00145545
BSGatlas-gene-3363	BSU_28660	sspI	2931692	2931907	+	81	79	127	239	0.996654	-0.0201011	0.976031	-0.0300457	0.986164	0.00145545
BSGatlas-gene-3492	BSU_29820	ytpR	3052743	3053348	-	67	27	79	106	0.996654	-0.0401328	0.953817	-0.0579137	0.972565	0.00145545
BSGatlas-gene-3531	BSU_30210	bioD	3091492	3092187	-	57	29	100	74	0.996654	0.0337816	0.962596	0.046896	1.02369	0.00145545
BSGatlas-gene-3585	BSU_30710	ythA	3139431	3140762	+	67	67	92	216	0.996654	-0.0424571	0.951135	-0.0612819	0.971	0.00145545
BSGatlas-gene-3645	BSU_31030	bstB	3182707	3183195	+	429	360	764	1032	0.996654	0.0380723	0.95061	0.0619411	1.02674	0.00145545
BSGatlas-gene-3709	BSU_31570	nupQ	3243657	3244616	+	77	17	59	132	0.996654	0.0319211	0.966441	0.0420726	1.02237	0.00145545
BSGatlas-gene-3775	BSU_32160	sufA	3305599	3305961	-	524	306	746	1025	0.996654	0.012032	0.984027	0.0200205	1.00837	0.00145545
BSGatlas-gene-3791	BSU_32310	yutD	3319286	3319561	-	25	18	37	59	0.996654	0.0257757	0.973165	0.0336385	1.01803	0.00145545
BSGatlas-gene-3795	BSU_32350	fisB	3322463	3323227	-	68	34	70	153	0.996654	0.0186668	0.978392	0.0270843	1.01302	0.00145545
BSGatlas-gene-3899	BSU_33240	oxdC	3410466	3411623	+	21	15	35	41	0.996654	-0.0169589	0.983059	-0.021234	0.988314	0.00145545
BSGatlas-gene-3976	BSU_33960	araE	3484072	3485466	-	38	63	110	134	0.996654	0.0228192	0.975348	0.0309018	1.01594	0.00145545
BSGatlas-gene-4181	BSU_35790	pmi	3687597	3688547	-	29	28	63	59	0.996654	-0.0230627	0.975492	-0.0307205	0.984141	0.00145545
BSGatlas-gene-4287	BSU_36750	spoIID	3776722	3777753	-	74	110	146	316	0.996654	0.0211343	0.976294	0.0297151	1.01476	0.00145545
BSGatlas-gene-4323	BSU_37090	glpX	3805090	3806055	-	361	58	260	512	0.996654	-0.0458378	0.950445	-0.0621478	0.968727	0.00145545
BSGatlas-gene-4325	BSU_37110	ywjH	3807754	3808392	-	621	390	925	1190	0.996654	-0.0219012	0.970921	-0.0364526	0.984934	0.00145545
BSGatlas-gene-4430	BSU_38080	ywcI	3907012	3907314	-	675	240	584	1372	0.996654	0.0383475	0.952634	0.059399	1.02694	0.00145545
BSGatlas-gene-4446	BSU_38230	ywcB	3923920	3924228	+	30	29	46	87	0.996654	-0.0323982	0.965107	-0.0437463	0.977794	0.00145545
BSGatlas-gene-4638	BSU_39960	yxaI	4104444	4104899	+	33	15	50	49	0.996654	0.0427154	0.955596	0.0556809	1.03005	0.00145545
BSGatlas-gene-4713	BSU_40560	yybP	4169166	4169612	-	31	34	50	107	0.996654	0.0299396	0.967815	0.0403485	1.02097	0.00145545
BSGatlas-gene-4764	BSU_40990	noc	4207897	4208748	-	38	26	77	51	0.996654	-0.0217953	0.977011	-0.028816	0.985006	0.00145545
BSGatlas-gene-2928	BSU_25010	yqgE	2584035	2585327	-	53	30	37	151	0.997511	-0.0140507	0.985324	-0.0183947	0.990308	0.00108242
BSGatlas-gene-890	BSU_07250	yetO	792682	795867	+	74	44	79	184	0.998347	0.00914519	0.989283	0.0134316	1.00636	0.000718365
BSGatlas-gene-1187	BSU_09840	hemZ	1057680	1059185	+	62	17	70	83	0.998347	0.00746219	0.991954	0.0100841	1.00519	0.000718365
BSGatlas-gene-1453	BSU_12180	yjhA	1289298	1289939	+	44	7	49	44	0.998347	0.0122523	0.988526	0.014381	1.00853	0.000718365
BSGatlas-gene-1843	BSU_15570	cysH	1630382	1631083	+	121	84	191	248	0.998347	-0.00743769	0.990656	-0.0117117	0.994858	0.000718365
BSGatlas-gene-1874	BSU_15870	recG	1659810	1661858	+	31	14	26	71	0.998347	-0.0091963	0.990793	-0.0115399	0.993646	0.000718365
BSGatlas-gene-1965	BSU_16720	ymxH	1743924	1744181	+	713	429	1028	1382	0.998347	-0.00676867	0.990976	-0.0113097	0.995319	0.000718365
BSGatlas-gene-2711	BSU_23060	ypzE	2410695	2410859	-	31	84	104	193	0.998347	-0.00789638	0.992085	-0.00992053	0.994542	0.000718365
BSGatlas-gene-3386	BSU_28870	infC	2952828	2953349	-	185	93	150	463	0.998347	-0.0075162	0.991108	-0.0111453	0.994804	0.000718365
BSGatlas-gene-3470	BSU_29640	ytsP	3033167	3033658	+	30	16	43	53	0.998347	0.00717632	0.992475	0.00943178	1.00499	0.000718365
BSGatlas-gene-3833	BSU_32680	sufU	3357011	3357454	-	105	50	91	245	0.998347	-0.00806113	0.990585	-0.0118001	0.994428	0.000718365
BSGatlas-gene-3856	BSU_32860	yusN	3374001	3374333	+	17	34	38	93	0.998347	0.00885598	0.991428	0.0107436	1.00616	0.000718365
BSGatlas-gene-3939	BSU_33610	rnr	3451863	3454202	-	184	132	250	457	0.998347	0.00649498	0.991737	0.0103565	1.00451	0.000718365
BSGatlas-gene-4408	BSU_37860	spsF	3887026	3887748	-	230	136	160	692	0.998347	0.00847368	0.990464	0.0119523	1.00589	0.000718365
BSGatlas-gene-4679	BSU_40310	phrG	4141358	4141474	+	62	54	130	121	0.998347	0.00847831	0.990148	0.0123478	1.00589	0.000718365
BSGatlas-gene-2318	BSU_19660	yozD	2137602	2137778	-	20	23	36	65	0.998838	0.00648192	0.993415	0.00825339	1.0045	0.000504777
BSGatlas-gene-76	BSU_00530	spoVC	59504	60070	+	33	26	52	78	0.999276	-0.00276043	0.996968	-0.00380058	0.998088	0.000314388
BSGatlas-gene-827	BSU_06650	sapB	726035	726733	-	57	43	74	152	0.999276	0.00157965	0.998164	0.00230082	1.0011	0.000314388
BSGatlas-gene-1017	BSU_08470	yfhB	922618	923499	+	49	16	55	74	0.999276	0.000673048	0.999276	0.000906952	1.00047	0.000314388
BSGatlas-gene-1152	BSU_09500	yhdK	1028233	1028523	-	34	30	85	47	0.999276	-0.00185825	0.998098	-0.00238322	0.998713	0.000314388
BSGatlas-gene-1578	BSU_13280	ykoJ	1394776	1395288	+	179	175	324	481	0.999276	-0.00309837	0.996127	-0.00485382	0.997855	0.000314388
BSGatlas-gene-1885	BSU_15980	ffh	1672174	1673514	+	769	70	421	1155	0.999276	-0.000971283	0.999061	-0.00117749	0.999327	0.000314388
BSGatlas-gene-2494	BSU_21220	yomU	2240339	2241136	+	23	24	74	21	0.999276	0.00126352	0.998872	0.00141315	1.00088	0.000314388
BSGatlas-gene-2717	BSU_23110	resE	2415415	2417184	-	62	8	51	79	0.999276	-0.00151	0.998552	-0.00181484	0.998954	0.000314388
BSGatlas-gene-2959	BSU_25289	yqzL	2609750	2609893	-	71	67	157	143	0.999276	0.00267802	0.996874	0.00391828	1.00186	0.000314388
BSGatlas-gene-3243	BSU_27620	recJ	2823419	2825779	-	38	8	30	61	0.999276	0.00089027	0.999147	0.00106925	1.00062	0.000314388
BSGatlas-gene-4315	BSU_37030	racA	3798789	3799343	+	535	247	615	1013	0.999276	-0.00289129	0.996214	-0.00474531	0.997998	0.000314388
BSGatlas-gene-4459	BSU_38360	ywbD	3935824	3937014	-	32	16	37	65	0.999276	0.00200919	0.997887	0.0026484	1.00139	0.000314388
BSGatlas-gene-4	BSU_00010	dnaA	410	1750	+	9	3	22	31	1	1.12477	0.258982	1.1288	2.18067
BSGatlas-gene-6	BSU_00030	yaaA	3206	3421	+	6	4	6	14	1	-0.154106	0.897048	-0.129391	0.898689
BSGatlas-gene-7	BSU_00040	recF	3437	4549	+	11	5	7	28	1	-0.022176	0.983188	-0.0210717	0.984746
BSGatlas-gene-8	BSU_00050	remB	4567	4812	+	0	6	4	0	1	-1.83484	0.683432	-0.407785	0.280324
BSGatlas-gene-17	BSU_00080	yaaC	14847	15794	-	2	1	3	5	1	0.33116	0.856659	0.180629	1.25802
BSGatlas-gene-27	BSU_00140	dck	22496	23149	-	4	4	17	13	1	0.822301	0.475147	0.714129	1.76822
BSGatlas-gene-28	BSU_00150	dgk	23146	23769	-	4	0	6	3	1	0.40983	0.823395	0.22318	1.32853
BSGatlas-gene-30	BSU_00170	yaaI	25221	25766	-	2	2	3	2	1	-0.764838	0.673309	-0.42161	0.588519
BSGatlas-gene-31	BSU_00180	yaaJ	25852	26337	+	9	0	4	5	1	-0.81623	0.608428	-0.512318	0.567924
BSGatlas-gene-35	BSU_00210	recR	28867	29463	+	12	6	22	37	1	0.629414	0.489557	0.691014	1.54694
BSGatlas-gene-36	BSU_00220	yaaL	29481	29705	+	8	6	16	21	1	0.290608	0.771609	0.290271	1.22316
BSGatlas-gene-47	BSU_00270	yaaO	37720	39162	+	18	10	21	27	1	-0.289045	0.738997	-0.333182	0.818444
BSGatlas-gene-48	BSU_00280	tmk	39159	39797	+	19	14	26	26	1	-0.426638	0.612452	-0.506576	0.743994
BSGatlas-gene-54	BSU_00340	trmN6	42917	43660	+	3	2	3	4	1	-0.611465	0.708965	-0.373246	0.654532
BSGatlas-gene-55	BSU_00350	yazA	43647	43946	+	5	0	4	3	1	-0.298888	0.871513	-0.161737	0.812879
BSGatlas-gene-61	BSU_00390	yabD	47706	48473	+	11	3	27	17	1	0.753053	0.465586	0.729679	1.68535
BSGatlas-gene-63	BSU_00410	rnmV	50087	50647	+	6	0	5	9	1	0.33702	0.831222	0.213135	1.26314
BSGatlas-gene-64	BSU_00420	ksgA	50640	51518	+	7	6	36	30	1	1.27044	0.178417	1.34564	2.41235
BSGatlas-gene-80	BSU_00570	yabM	64817	66415	+	8	2	6	15	1	0.0290886	0.981136	0.0236441	1.02037
BSGatlas-gene-92	BSU_00660	yabT	73809	74825	+	8	11	13	21	1	-0.389883	0.689757	-0.399185	0.763191
BSGatlas-gene-96	BSU_00700	coaX	79092	79868	+	6	3	10	22	1	0.716863	0.526987	0.632612	1.6436
BSGatlas-gene-98	BSU_00720	yacD	80802	81695	+	15	7	28	33	1	0.439303	0.617611	0.499239	1.35595
BSGatlas-gene-102	BSU_00760	pabC	84874	85755	+	20	3	10	19	1	-0.614929	0.554825	-0.590546	0.652962
BSGatlas-gene-105	BSU_00790	folK	86946	87449	+	24	4	13	23	1	-0.58602	0.54871	-0.599694	0.666178
BSGatlas-gene-106	BSU_00800	yazB	87401	87610	+	7	3	12	20	1	0.613485	0.578975	0.554883	1.52995
BSGatlas-gene-133	BSU_00910	ispF	110480	110956	+	27	11	38	26	1	-0.193907	0.818206	-0.229853	0.874235
BSGatlas-gene-138	BSU_00950	mrnC	114854	115285	+	14	7	11	21	1	-0.486283	0.614335	-0.503895	0.713862
BSGatlas-gene-139	BSU_00960	yacO	115269	116018	+	31	6	26	56	1	0.16382	0.850142	0.188937	1.12025
BSGatlas-gene-140	BSU_00970	yacP	116025	116537	+	12	5	13	13	1	-0.387097	0.70767	-0.374987	0.764667
BSGatlas-gene-143	BSU_01000	secE	117532	117711	+	24	7	22	16	1	-0.617089	0.504601	-0.667268	0.651985
BSGatlas-gene-150	BSU_01060	ybxB	121068	121673	+	8	2	15	18	1	0.752122	0.502096	0.671196	1.68427
BSGatlas-gene-158	BSU_01140	ybaC	134171	135127	+	3	3	6	4	1	-0.34503	0.813882	-0.235421	0.787292
BSGatlas-gene-192	BSU_01460	ybaE	151303	152133	+	22	4	26	33	1	0.257124	0.780275	0.278961	1.19509
BSGatlas-gene-193	BSU_01470	ybaF	152130	152927	+	11	0	10	23	1	0.687241	0.588344	0.541238	1.6102
BSGatlas-gene-199	BSU_01510	ybaJ	155156	155923	+	17	4	18	19	1	-0.116267	0.90592	-0.118186	0.922571
BSGatlas-gene-200	BSU_01520	ybaK	156109	156552	+	7	6	25	79	1	1.77642	0.0542285	1.92501	3.42576
BSGatlas-gene-203	BSU_01550	gerD	158515	159072	-	13	11	29	28	1	0.150484	0.863509	0.171909	1.10994
BSGatlas-gene-204	BSU_01560	kbaA	159182	159778	+	16	9	25	75	1	0.83774	0.32466	0.984926	1.78725
BSGatlas-gene-221	BSU_01580	ybaR	177083	178519	+	6	0	20	36	1	2.28441	0.0571298	1.90232	4.87164
BSGatlas-gene-222	BSU_01590	ybaS	178665	179585	+	16	11	22	49	1	0.23422	0.782509	0.276051	1.17627
BSGatlas-gene-223	BSU_01600	ybbA	179595	180347	-	3	1	2	2	1	-0.982897	0.614482	-0.503687	0.505963
BSGatlas-gene-224	BSU_01610	feuC	180344	181354	-	10	0	2	9	1	-0.790414	0.616018	-0.501501	0.578178
BSGatlas-gene-225	BSU_01620	feuB	181347	182351	-	19	4	11	16	1	-0.722486	0.476963	-0.711196	0.606052
BSGatlas-gene-226	BSU_01630	feuA	182370	183323	-	19	5	34	54	1	0.879508	0.308175	1.01906	1.83975
BSGatlas-gene-227	BSU_01640	btr	183414	185003	-	16	2	15	21	1	0.0887726	0.933022	0.0840438	1.06347
BSGatlas-gene-234	BSU_01710	ybbJ	193075	193557	-	2	1	4	3	1	0.221106	0.905671	0.118501	1.16563
BSGatlas-gene-235	BSU_01720	ybbK	193570	194025	-	16	23	27	34	1	-0.574308	0.492748	-0.685945	0.671608
BSGatlas-gene-243	BSU_01750	cdaA	196213	197034	+	6	3	14	15	1	0.653667	0.564812	0.575709	1.57316
BSGatlas-gene-248	BSU_01790	ybbU	202126	202266	+	0	1	0	1	1	-1.40365	0.701493	-0.383306	0.37797
BSGatlas-gene-249	BSU_01800	alkA	202547	203458	-	5	4	17	28	1	1.18106	0.262094	1.12146	2.26744
BSGatlas-gene-250	BSU_01810	adaA	203729	204364	+	1	3	2	0	1	-2.12638	0.324742	-0.984759	0.229032
BSGatlas-gene-251	BSU_01820	adaB	204351	204890	+	18	7	14	14	1	-0.824572	0.388934	-0.861553	0.56465
BSGatlas-gene-253	BSU_01830	ndhF	205409	206926	+	3	3	2	2	1	-1.71861	0.309569	-1.01613	0.303841
BSGatlas-gene-254	BSU_01845	ybcC	206941	209556	+	4	2	11	13	1	0.953027	0.452748	0.750842	1.93593
BSGatlas-gene-255	BSU_01860	ybcF	209633	210160	+	2	9	7	8	1	-0.881248	0.482119	-0.702898	0.542898
BSGatlas-gene-256	BSU_01870	ybcH	210224	210514	+	1	0	1	4	1	1.16824	0.671361	0.424281	2.24737
BSGatlas-gene-257	BSU_01880	ybcI	210572	210946	+	6	0	9	11	1	0.881088	0.546176	0.6035	1.84176
BSGatlas-gene-258	BSU_01889	ybzH	211429	211731	+	2	0	4	4	1	1.13045	0.596352	0.529654	2.18927
BSGatlas-gene-259	BSU_01890	ybcL	211859	213031	+	2	0	10	9	1	2.34897	0.17995	1.34091	5.09462
BSGatlas-gene-260	BSU_01900	ybcM	213155	213469	+	2	0	1	2	1	-0.31509	0.906742	-0.117149	0.803801
BSGatlas-gene-263	BSU_01935	skfC	215404	216894	+	18	3	24	58	1	0.967354	0.300073	1.03628	1.95525
BSGatlas-gene-264	BSU_01950	skfE	216913	217632	+	26	3	10	42	1	-0.157547	0.8773	-0.154393	0.896548
BSGatlas-gene-265	BSU_01960	skfF	217697	219040	+	16	4	10	26	1	-0.188775	0.852028	-0.186531	0.87735
BSGatlas-gene-267	BSU_01980	skfH	219607	220032	+	28	9	36	23	1	-0.231869	0.789941	-0.266387	0.851531
BSGatlas-gene-268	BSU_01990	ybdG	220279	221256	+	8	3	9	12	1	-0.0883256	0.939473	-0.0759321	0.940614
BSGatlas-gene-269	BSU_02000	ybdJ	221258	221929	+	1	3	8	5	1	0.514878	0.738229	0.3342	1.42887
BSGatlas-gene-270	BSU_02010	ybdK	221950	222912	+	2	2	6	5	1	0.364544	0.817314	0.231002	1.28747
BSGatlas-gene-272	BSU_02030	prkD	223219	223989	-	2	0	6	2	1	1.23878	0.562395	0.579288	2.35998
BSGatlas-gene-276	BSU_02070	csgA	228066	228314	+	8	6	22	42	1	1.04013	0.266019	1.11228	2.05642
BSGatlas-gene-278	BSU_02090	ybxI	228549	229352	-	17	9	31	25	1	0.101231	0.908089	0.115449	1.07269
BSGatlas-gene-286	BSU_02150	ybeF	235625	235873	+	14	26	16	36	1	-0.946984	0.281824	-1.07623	0.518716
BSGatlas-gene-287	BSU_02160	ybfA	235965	236882	+	17	12	11	25	1	-0.852474	0.344629	-0.945058	0.553834
BSGatlas-gene-288	BSU_02170	ybfB	236879	238129	+	28	5	11	31	1	-0.651051	0.496543	-0.679939	0.636816
BSGatlas-gene-289	BSU_02180	ybfE	238164	238448	-	0	0	0	0	1		1
BSGatlas-gene-290	BSU_02181	ybfEn	238354	238476	-	0	0	0	0	1		1
BSGatlas-gene-291	BSU_02190	ybfF	238644	239555	-	3	1	7	5	1	0.634052	0.691037	0.397449	1.55192
BSGatlas-gene-292	BSU_02200	ybfG	239644	241842	-	6	9	13	24	1	0.051381	0.959482	0.0508036	1.03626
BSGatlas-gene-293	BSU_02210	ybfH	241917	242837	-	4	2	6	18	1	0.856254	0.512046	0.655655	1.81033
BSGatlas-gene-294	BSU_02220	ybfI	242834	243661	-	0	0	2	3	1	2.62113	0.40078	0.840229	6.15234
BSGatlas-gene-298	BSU_02260	ybfK	246658	247548	+	10	2	4	6	1	-1.22051	0.355705	-0.923581	0.42913
BSGatlas-gene-299	BSU_02270	pssA	247744	248277	+	15	2	15	11	1	-0.22935	0.837347	-0.205288	0.853019
BSGatlas-gene-300	BSU_02280	ybfM	248268	248756	+	6	2	7	0	1	-0.967476	0.561784	-0.580194	0.5114
BSGatlas-gene-301	BSU_02290	psd	248749	249540	+	25	0	4	11	1	-1.59563	0.228621	-1.20392	0.330877
BSGatlas-gene-302	BSU_02300	ybfN	249595	249873	+	0	0	3	0	1	2.14801	0.578631	0.555385	4.43215
BSGatlas-gene-304	BSU_02320	ybfP	251427	252314	+	4	4	26	17	1	1.36349	0.213417	1.24422	2.57306
BSGatlas-gene-308	BSU_02360	gamA	256823	257572	-	25	5	47	26	1	0.449392	0.624734	0.489153	1.36546
BSGatlas-gene-312	BSU_02400	ybgF	260123	261535	-	8	3	8	6	1	-0.612526	0.622093	-0.492886	0.65405
BSGatlas-gene-313	BSU_02410	ybgG	261656	262603	-	2	0	9	6	1	2.05222	0.265785	1.11282	4.14744
BSGatlas-gene-314	BSU_02420	glnT	262732	264168	-	0	2	3	2	1	0.00686826	0.997493	0.00314198	1.00477
BSGatlas-gene-315	BSU_02430	glsA	264191	265174	-	0	1	3	0	1	0.507419	0.863874	0.171445	1.4215
BSGatlas-gene-316	BSU_02440	glnK	265476	266708	+	3	2	2	6	1	-0.493423	0.762528	-0.302163	0.710338
BSGatlas-gene-317	BSU_02450	glnL	266719	267663	+	6	2	7	12	1	0.210215	0.868885	0.165075	1.15686
BSGatlas-gene-320	BSU_02480	ycbE	270396	271763	+	13	8	7	14	1	-1.12742	0.265056	-1.11452	0.457733
BSGatlas-gene-321	BSU_02490	ycbF	271800	273167	+	11	9	13	11	1	-0.81957	0.412506	-0.819492	0.566611
BSGatlas-gene-322	BSU_02500	ycbG	273237	273938	+	7	3	9	11	1	-0.0289797	0.980537	-0.0243951	0.980113
BSGatlas-gene-327	BSU_02530	rtpA	277160	277321	+	1	2	8	2	1	0.671219	0.700216	0.385029	1.59242
BSGatlas-gene-328	BSU_02540	ycbK	277342	278280	+	0	2	2	4	1	0.161963	0.939683	0.0756685	1.11881
BSGatlas-gene-329	BSU_02550	ycbL	278377	279057	+	3	3	4	5	1	-0.561267	0.706051	-0.377165	0.677707
BSGatlas-gene-330	BSU_02560	ycbM	279059	279994	+	3	2	1	4	1	-1.18659	0.504212	-0.667877	0.439339
BSGatlas-gene-331	BSU_02570	ycbN	280086	281009	+	2	2	7	2	1	0.165943	0.920745	0.0994954	1.1219
BSGatlas-gene-332	BSU_02580	ycbO	281028	281714	+	6	2	10	11	1	0.401623	0.746882	0.322753	1.32099
BSGatlas-gene-333	BSU_02585		281675	281809	-	2	1	2	9	1	0.700226	0.693821	0.393675	1.62476
BSGatlas-gene-337	BSU_02619	yczK	283816	283992	+	0	0	0	0	1		1
BSGatlas-gene-338	BSU_02620	phoD	284011	285762	+	3	1	2	1	1	-1.33971	0.513368	-0.653603	0.395099
BSGatlas-gene-339	BSU_02630	tatAD	285775	285987	+	4	2	6	11	1	0.409085	0.763925	0.300331	1.32784
BSGatlas-gene-340	BSU_02640	tatCD	286048	286776	+	0	0	1	3	1	2.22645	0.522154	0.640028	4.6798
BSGatlas-gene-343	BSU_02670	lmrB	288653	290092	-	20	9	24	27	1	-0.205567	0.812151	-0.237652	0.867198
BSGatlas-gene-344	BSU_02680	lmrA	290132	290698	-	13	6	4	14	1	-1.21016	0.267211	-1.10951	0.432222
BSGatlas-gene-345	BSU_02690	ansZ	290915	292042	+	3	2	11	17	1	1.37646	0.280987	1.07811	2.5963
BSGatlas-gene-346	BSU_02700	lip	292205	292843	+	19	2	27	43	1	0.821575	0.395778	0.849186	1.76733
BSGatlas-gene-347	BSU_02710	yczC	292881	293264	-	3	3	6	6	1	-0.120193	0.932408	-0.084815	0.920065
BSGatlas-gene-348	BSU_02720	yccF	293499	294575	+	5	0	19	16	1	1.96028	0.141252	1.47114	3.89136
BSGatlas-gene-349	BSU_02730	natK	294615	295571	-	6	4	12	19	1	0.517653	0.637135	0.471709	1.43162
BSGatlas-gene-350	BSU_02740	natR	295584	296285	-	3	1	6	8	1	0.787997	0.611262	0.508273	1.72668
BSGatlas-gene-351	BSU_02750	natA	296429	297169	+	5	0	5	10	1	0.675214	0.674382	0.420142	1.59683
BSGatlas-gene-352	BSU_02760	natB	297170	298330	+	6	0	9	8	1	0.687871	0.648166	0.456312	1.6109
BSGatlas-gene-356	BSU_02785		300525	300656	-	5	2	7	24	1	1.01521	0.409378	0.824989	2.0212
BSGatlas-gene-357	BSU_02790	ycdB	300830	302248	+	6	0	16	8	1	1.23898	0.383956	0.870631	2.36031
BSGatlas-gene-358	BSU_02800	ycdC	302435	303796	+	3	0	6	11	1	1.56054	0.355355	0.924253	2.94965
BSGatlas-gene-359	BSU_02810	cwlK	303804	304307	-	4	3	5	6	1	-0.450264	0.746671	-0.323032	0.731909
BSGatlas-gene-362	BSU_02840	ycdG	306459	308144	+	16	4	15	28	1	0.0987648	0.919164	0.101486	1.07086
BSGatlas-gene-364	BSU_02860	znuC	309347	310042	+	15	8	21	36	1	0.215903	0.806397	0.245077	1.16143
BSGatlas-gene-365	BSU_02870	znuB	310000	310842	+	8	3	13	24	1	0.690141	0.519187	0.6446	1.61344
BSGatlas-gene-366	BSU_02880	yceB	310880	311875	-	9	3	4	16	1	-0.370562	0.759208	-0.306521	0.773481
BSGatlas-gene-375	BSU_02960	yceJ	319180	320352	-	0	0	2	3	1	2.62113	0.40078	0.840229	6.15234
BSGatlas-gene-376	BSU_02970	yceK	320421	320723	-	11	3	23	18	1	0.626597	0.543317	0.607805	1.54392
BSGatlas-gene-381	BSU_03020	ycgA	325339	326772	+	21	9	30	27	1	-0.0607583	0.943659	-0.070672	0.95876
BSGatlas-gene-382	BSU_03030	ycgB	326888	327469	+	5	2	14	10	1	0.812598	0.514448	0.651927	1.75637
BSGatlas-gene-386	BSU_03070	mdr	332441	333979	-	9	9	27	24	1	0.392075	0.673542	0.421292	1.31228
BSGatlas-gene-387	BSU_03080	ycgE	334092	334556	+	3	4	5	12	1	0.0308859	0.981243	0.0235108	1.02164
BSGatlas-gene-391	BSU_03120	ycgI	337562	338158	+	7	5	12	32	1	0.69447	0.499924	0.67461	1.61829
BSGatlas-gene-393	BSU_03140	tmrB	339156	339749	-	3	2	2	7	1	-0.336857	0.83427	-0.209228	0.791764
BSGatlas-gene-395	BSU_03150	aroK	340025	340585	+	12	11	18	19	1	-0.436413	0.63662	-0.47243	0.73897
BSGatlas-gene-396	BSU_03160	ycgJ	340613	341374	-	2	0	5	2	1	1.03547	0.637768	0.470822	2.04978
BSGatlas-gene-397	BSU_03170	ycgK	341492	342466	+	6	4	4	4	1	-1.39421	0.300613	-1.03512	0.380452
BSGatlas-gene-398	BSU_03180	cah	342538	343494	+	5	3	6	5	1	-0.575821	0.671889	-0.423557	0.670904
BSGatlas-gene-399	BSU_03190	ycgL	343578	344360	+	10	3	11	34	1	0.706566	0.501453	0.672205	1.63191
BSGatlas-gene-405	BSU_03240	ycgQ	349996	350853	-	9	4	12	14	1	-0.0271547	0.979965	-0.0251125	0.981354
BSGatlas-gene-406	BSU_03250	ycgR	350858	351742	-	1	0	5	6	1	2.41027	0.273211	1.0957	5.31572
BSGatlas-gene-407	BSU_03260	ycgS	351842	352696	-	6	5	12	14	1	0.128183	0.907399	0.11632	1.09292
BSGatlas-gene-412	BSU_03310	nasC	358303	360435	-	2	2	6	10	1	0.83519	0.572636	0.564173	1.78409
BSGatlas-gene-413	BSU_03320	nasB	360442	362757	-	4	3	2	7	1	-0.837236	0.571355	-0.566058	0.559715
BSGatlas-gene-414	BSU_03330	nasA	362937	364142	+	5	3	10	8	1	0.142725	0.909558	0.113597	1.10399
BSGatlas-gene-415	BSU_03340	folEB	364259	365173	+	2	1	3	2	1	-0.254902	0.897981	-0.128213	0.838044
BSGatlas-gene-416	BSU_03350	yciB	365170	365754	+	1	0	4	1	1	1.43103	0.588629	0.540823	2.69639
BSGatlas-gene-417	BSU_03359	yczL	365850	366035	+	1	0	0	0	1	-2.45452	0.621977	-0.49305	0.182438
BSGatlas-gene-418	BSU_03360	zagA	366063	367256	+	2	0	5	6	1	1.55504	0.433611	0.783028	2.93841
BSGatlas-gene-419	BSU_03370	yckA	367305	367985	-	5	2	4	11	1	-0.00365826	0.99788	-0.00265757	0.997467
BSGatlas-gene-420	BSU_03380	yckB	367995	368858	-	17	11	33	37	1	0.248519	0.765252	0.298591	1.18799
BSGatlas-gene-421	BSU_03385		369020	369217	+	0	0	0	2	1	1.09624	0.82341	0.223161	2.13796
BSGatlas-gene-422	BSU_03390	yckC	369236	369691	+	12	3	10	34	1	0.48257	0.645638	0.459831	1.39723
BSGatlas-gene-424	BSU_03410	yckE	370259	371692	+	6	9	22	40	1	0.801277	0.396989	0.847011	1.74264
BSGatlas-gene-427	BSU_03440	tlpC	372771	374492	-	18	2	19	12	1	-0.174903	0.872396	-0.160615	0.885827
BSGatlas-gene-428	BSU_03450	hxlB	374603	375160	-	4	4	1	3	1	-2.21965	0.164081	-1.39148	0.214693
BSGatlas-gene-429	BSU_03460	hxlA	375166	375798	-	6	11	19	44	1	0.584425	0.539278	0.613905	1.49944
BSGatlas-gene-430	BSU_03470	hxlR	376032	376394	+	2	1	10	6	1	1.43929	0.365043	0.905797	2.71188
BSGatlas-gene-434	BSU_03500	comS	390880	391020	+	0	0	0	0	1		1
BSGatlas-gene-438	BSU_03540	ycxB	404458	405015	-	2	3	3	5	1	-0.549379	0.729345	-0.345997	0.683314
BSGatlas-gene-439	BSU_03550	ycxC	405069	406007	-	6	4	13	28	1	0.887706	0.402901	0.836451	1.85023
BSGatlas-gene-440	BSU_03560	ycxD	406131	407465	+	1	0	1	4	1	1.16824	0.671361	0.424281	2.24737
BSGatlas-gene-441	BSU_03569	sfp/1	407460	407627	-	4	0	3	6	1	0.265939	0.886053	0.1433	1.20242
BSGatlas-gene-442	BSU_03570	sfp/2	407638	408135	-	2	0	6	8	1	1.87947	0.317896	0.998792	3.67939
BSGatlas-gene-445	BSU_03600	tcyB	409965	410669	-	24	5	8	45	1	-0.204864	0.837414	-0.205202	0.86762
BSGatlas-gene-447	BSU_03620	bsdA	411578	412450	-	3	0	4	5	1	0.711905	0.712809	0.368087	1.63797
BSGatlas-gene-448	BSU_03630	bsdB	412540	413154	+	6	1	1	4	1	-1.50491	0.382511	-0.873279	0.352352
BSGatlas-gene-449	BSU_03640	bsdC	413157	414578	+	6	6	5	16	1	-0.435568	0.705763	-0.377553	0.739402
BSGatlas-gene-450	BSU_03651	bsdD	414595	414822	+	2	1	1	2	1	-1.09493	0.618942	-0.49735	0.46816
BSGatlas-gene-451	BSU_03652	yclD	414819	415283	+	4	0	4	6	1	0.442894	0.805883	0.24574	1.35933
BSGatlas-gene-455	BSU_03690	gerKD	419763	419984	-	3	6	8	10	1	-0.23982	0.845124	-0.195343	0.846851
BSGatlas-gene-459	BSU_03730	yclH	424208	424888	-	2	6	7	9	1	-0.287766	0.824145	-0.222217	0.81917
BSGatlas-gene-460	BSU_03740	yclI	424904	426364	-	7	5	16	32	1	0.849933	0.395546	0.849604	1.80242
BSGatlas-gene-461	BSU_03750	yclJ	426577	427260	+	3	2	15	15	1	1.52573	0.224704	1.21411	2.87932
BSGatlas-gene-462	BSU_03760	yclK	427247	428668	+	12	3	13	20	1	0.14887	0.887246	0.141789	1.1087
BSGatlas-gene-468	BSU_03800	fpbN	432372	433322	+	17	3	21	18	1	0.082295	0.935124	0.0814004	1.0587
BSGatlas-gene-469	BSU_03810	fpbO	433315	434262	+	19	2	9	14	1	-0.769758	0.487844	-0.693743	0.586516
BSGatlas-gene-470	BSU_03820	fpbP	434256	435014	+	13	4	25	38	1	0.877209	0.344792	0.944738	1.83682
BSGatlas-gene-472	BSU_03840	ycnB	436036	437454	-	13	8	29	49	1	0.78017	0.362431	0.910742	1.71733
BSGatlas-gene-473	BSU_03850	ycnC	437474	438352	-	5	3	15	23	1	1.15084	0.298617	1.0394	2.22044
BSGatlas-gene-476	BSU_03880	yczG	439709	440023	+	11	6	3	15	1	-1.10066	0.331815	-0.970464	0.466303
BSGatlas-gene-477	BSU_03890	gabR	440025	441464	-	6	1	4	9	1	-0.103456	0.943233	-0.0712072	0.9308
BSGatlas-gene-484	BSU_03960	ycnK	448461	449033	-	16	2	14	39	1	0.570013	0.580488	0.552672	1.48454
BSGatlas-gene-485	BSU_03970	ycnL	449198	449551	+	22	13	24	27	1	-0.517864	0.534829	-0.620651	0.698405
BSGatlas-gene-487	BSU_03982	mtlF	451185	451616	+	9	4	45	17	1	1.34996	0.184813	1.32608	2.54905
BSGatlas-gene-488	BSU_03990	mtlD	451618	452739	+	23	7	47	22	1	0.335927	0.711905	0.369299	1.26219
BSGatlas-gene-490	BSU_04010	sipU	454029	454592	+	5	1	4	2	1	-0.861797	0.609391	-0.510943	0.550267
BSGatlas-gene-491	BSU_04020	yczH	454652	455260	-	7	4	5	7	1	-0.955446	0.443689	-0.765978	0.515682
BSGatlas-gene-492	BSU_04030	ycsD	455346	455738	+	14	8	8	16	1	-0.991226	0.315881	-1.00296	0.50305
BSGatlas-gene-495	BSU_04050	pxpA	457023	457796	+	13	4	19	18	1	0.166478	0.867927	0.166292	1.12232
BSGatlas-gene-497	BSU_04070	ycsI	459049	459822	+	40	6	14	19	1	-1.37776	0.138533	-1.48128	0.384817
BSGatlas-gene-498	BSU_04080	pxpB	459867	460589	+	14	0	17	35	1	1.01153	0.383108	0.872183	2.01605
BSGatlas-gene-499	BSU_04090	pxpC	460592	461599	+	14	0	3	10	1	-1.00216	0.488976	-0.691938	0.499253
BSGatlas-gene-500	BSU_04100	kipR	461615	462367	+	16	3	5	5	1	-1.83105	0.12696	-1.5262	0.281059
BSGatlas-gene-502	BSU_04120	yczI	463245	463490	+	13	0	45	79	1	2.36318	0.0203049	2.32067	5.14501
BSGatlas-gene-503	BSU_04130	yczJ	463496	463783	-	6	8	25	18	1	0.493067	0.62381	0.490457	1.40743
BSGatlas-gene-508	BSU_04180	ydaC	470957	471502	-	0	2	0	2	1	-1.59664	0.563728	-0.577312	0.330645
BSGatlas-gene-509	BSU_04190	ydaD	471709	472569	+	6	3	7	6	1	-0.481971	0.709952	-0.371921	0.715999
BSGatlas-gene-510	BSU_04200	ydaE	472585	473088	+	11	0	12	12	1	0.326923	0.804324	0.247754	1.25434
BSGatlas-gene-515	BSU_04230	amj	474731	475540	+	6	15	7	12	1	-1.4691	0.167003	-1.3819	0.361206
BSGatlas-gene-517	BSU_04250	lrpC	476059	476493	+	2	2	9	15	1	1.42464	0.298919	1.03876	2.68447
BSGatlas-gene-519	BSU_04270	ydaJ	478944	480032	+	11	16	15	14	1	-1.08318	0.252067	-1.14534	0.471989
BSGatlas-gene-520	BSU_04280	ydaK	480013	480864	+	0	2	4	3	1	0.497862	0.808148	0.242816	1.41212
BSGatlas-gene-521	BSU_04290	ydaL	480875	482584	+	2	2	3	5	1	-0.170747	0.919185	-0.101461	0.888382
BSGatlas-gene-522	BSU_04300	ydaM	482577	483839	+	2	0	5	5	1	1.44202	0.476518	0.711914	2.71701
BSGatlas-gene-523	BSU_04310	ydaN	483845	485956	+	5	4	13	11	1	0.344742	0.76722	0.296013	1.26992
BSGatlas-gene-526	BSU_04330	mutT	488314	488763	+	2	3	3	0	1	-1.76385	0.364422	-0.906972	0.294461
BSGatlas-gene-529	BSU_04345		490546	490749	-	5	3	2	2	1	-2.06135	0.194799	-1.29651	0.239593
BSGatlas-gene-531	BSU_04359	ydzK	490777	491043	-	10	14	33	37	1	0.35305	0.685775	0.404596	1.27726
BSGatlas-gene-535	BSU_04390	ydbA	493559	494377	+	8	0	9	9	1	0.358375	0.802966	0.24951	1.28198
BSGatlas-gene-537	BSU_04410	ydbB	495009	495350	+	5	1	5	13	1	0.549058	0.697107	0.389228	1.46313
BSGatlas-gene-538	BSU_04420	ydbC	495344	495703	+	2	1	4	4	1	0.384397	0.832704	0.211235	1.30531
BSGatlas-gene-539	BSU_04430	ydbD	495740	496561	-	24	16	31	32	1	-0.414801	0.606188	-0.515522	0.750123
BSGatlas-gene-540	BSU_04440	dctB	496646	497698	-	4	3	9	5	1	-0.0219614	0.987041	-0.0162422	0.984893
BSGatlas-gene-541	BSU_04450	dctS	497768	499375	+	8	8	8	14	1	-0.728522	0.48982	-0.690596	0.603522
BSGatlas-gene-542	BSU_04460	dctR	499365	500045	+	6	1	5	3	1	-0.666424	0.669607	-0.426687	0.630066
BSGatlas-gene-546	BSU_04490	ydbJ	502908	503834	+	14	5	38	23	1	0.762023	0.417396	0.810947	1.69587
BSGatlas-gene-547	BSU_04500	ydbK	503854	504594	+	17	3	13	26	1	-0.0128703	0.989871	-0.0126947	0.991119
BSGatlas-gene-550	BSU_04530	fbpB	506322	506501	-	8	3	3	4	1	-1.67036	0.223596	-1.21702	0.314174
BSGatlas-gene-551	BSU_04536	fbpA	506455	506619	-	16	2	12	28	1	0.185216	0.861067	0.175016	1.13699
BSGatlas-gene-552	BSU_04540	ydbO	506866	507738	+	7	5	10	25	1	0.37138	0.726036	0.350404	1.29359
BSGatlas-gene-553	BSU_04550	ydbP	507753	508073	-	17	17	23	34	1	-0.431523	0.605095	-0.517088	0.741479
BSGatlas-gene-558	BSU_04600	ydbT	513283	514764	+	18	15	19	17	1	-0.967286	0.270714	-1.10142	0.511467
BSGatlas-gene-560	BSU_04610	ydcA	515016	515615	-	4	4	10	13	1	0.377272	0.752443	0.31542	1.29888
BSGatlas-gene-561	BSU_04620	acpS	515710	516075	+	4	7	12	12	1	-0.0748524	0.947212	-0.0662081	0.949439
BSGatlas-gene-565	BSU_04660	ndoA	518943	519293	+	18	3	23	80	1	1.25968	0.179502	1.34229	2.39443
BSGatlas-gene-567	BSU_04670	rsbR	519408	520232	+	29	11	34	26	1	-0.363155	0.665109	-0.432871	0.777463
BSGatlas-gene-568	BSU_04680	rsbS	520237	520602	+	9	9	35	22	1	0.591535	0.528205	0.630749	1.50685
BSGatlas-gene-569	BSU_04690	rsbT	520606	521007	+	27	10	17	16	1	-1.13648	0.199556	-1.28282	0.454867
BSGatlas-gene-570	BSU_04700	rsbU	521019	522026	+	20	2	19	9	1	-0.418452	0.70704	-0.375834	0.748227
BSGatlas-gene-575	BSU_04745		524360	524476	+	0	0	0	0	1		1
BSGatlas-gene-576	BSU_04750	ydcF	524492	524785	+	2	0	2	0	1	-0.622251	0.836058	-0.206938	0.649656
BSGatlas-gene-577	BSU_04760	ydcG	524782	525222	+	3	2	6	0	1	-0.609618	0.740541	-0.331136	0.65537
BSGatlas-gene-579	BSU_04770	pamR	525206	525649	+	4	0	1	4	1	-0.617365	0.771423	-0.290514	0.651861
BSGatlas-gene-580	BSU_04780	ydcI	525743	527902	+	17	6	31	41	1	0.6379	0.462543	0.734666	1.55606
BSGatlas-gene-581	G8J2-20	cmpA	527912	528025	-	3	3	6	4	1	-0.34503	0.813882	-0.235421	0.787292
BSGatlas-gene-582	BSU_04790	ydcK	528129	528581	+	0	0	0	1	1	0.256825	0.958909	0.0515233	1.19485
BSGatlas-gene-590	BSU_04800	int	529505	530611	-	10	1	8	12	1	-0.0510299	0.967646	-0.0405605	0.965247
BSGatlas-gene-591	BSU_04810	immA	530624	531133	-	2	0	0	1	1	-1.87227	0.587209	-0.542885	0.273144
BSGatlas-gene-592	BSU_04820	immR	531130	531513	-	2	0	2	1	1	-0.181943	0.945185	-0.068754	0.881515
BSGatlas-gene-593	BSU_04830	xis	531787	531981	+	1	1	0	0	1	-3.58902	0.281435	-1.0771	0.0830993
BSGatlas-gene-594	BSU_04839	ydzL	531978	532238	+	0	0	2	0	1	1.56204	0.730552	0.344392	2.95271
BSGatlas-gene-595	BSU_04840	ydcO	532292	532552	+	1	3	3	3	1	-0.670185	0.702074	-0.382522	0.628426
BSGatlas-gene-597	BSU_04849		532758	532886	+	0	0	0	0	1		1
BSGatlas-gene-598	BSU_04850	ydcP	532922	533302	+	12	7	23	43	1	0.680011	0.445308	0.763261	1.60215
BSGatlas-gene-599	BSU_04860	ydcQ	533338	534780	+	8	4	8	4	1	-0.962091	0.440468	-0.771403	0.513313
BSGatlas-gene-600	BSU_04870	nicK	534773	535831	+	3	1	3	3	1	-0.398342	0.8265	-0.219193	0.75873
BSGatlas-gene-602	BSU_04880	ydcS	536096	536365	+	2	1	2	3	1	-0.334617	0.867164	-0.167261	0.792994
BSGatlas-gene-603	BSU_04890	ydcT	536404	536670	+	2	1	3	2	1	-0.254902	0.897981	-0.128213	0.838044
BSGatlas-gene-604	BSU_04900	yddA	536687	536995	+	2	3	4	0	1	-1.33308	0.480229	-0.705935	0.39692
BSGatlas-gene-605	BSU_04910	conB	536985	538049	+	0	2	4	4	1	0.666913	0.738789	0.333458	1.58767
BSGatlas-gene-606	BSU_04920	conC	538061	538309	+	1	1	4	1	1	0.329089	0.879891	0.151108	1.25622
BSGatlas-gene-607	BSU_04930	conD	538322	538846	+	1	1	1	0	1	-2.03205	0.488428	-0.692811	0.244507
BSGatlas-gene-608	BSU_04940	conE	538734	541229	+	4	4	9	24	1	0.823414	0.475398	0.713724	1.76959
BSGatlas-gene-609	BSU_04950	yddF	541248	541574	+	1	0	1	2	1	0.500157	0.870334	0.163234	1.41437
BSGatlas-gene-610	BSU_04960	conG	541578	544025	+	6	4	21	12	1	0.72044	0.514957	0.651139	1.64768
BSGatlas-gene-611	BSU_04970	cwlT	544022	545011	+	1	3	4	3	1	-0.415507	0.807851	-0.243199	0.749756
BSGatlas-gene-612	BSU_04980	yddI	545026	545532	+	2	0	4	3	1	0.97416	0.657308	0.443633	1.9645
BSGatlas-gene-613	BSU_04990	yddJ	545595	545975	+	15	10	17	17	1	-0.623898	0.497298	-0.678748	0.648915
BSGatlas-gene-614	BSU_05000	yddK	546166	546966	-	9	5	28	3	1	0.287207	0.811017	0.239114	1.22028
BSGatlas-gene-615	BSU_05010	rapI	547306	548481	+	6	6	15	12	1	0.0713658	0.947584	0.0657405	1.05071
BSGatlas-gene-617	BSU_05030	yddM	548710	549651	+	11	6	27	19	1	0.440133	0.647264	0.457567	1.35673
BSGatlas-gene-618	BSU_05040	yddN	550240	551259	-	2	1	4	7	1	0.784045	0.649048	0.455085	1.72195
BSGatlas-gene-619	BSU_05050	lrpA	551519	551929	+	2	0	6	2	1	1.23878	0.562395	0.579288	2.35998
BSGatlas-gene-620	BSU_05060	lrpB	552052	552501	-	2	0	2	3	1	0.430095	0.857491	0.179569	1.34732
BSGatlas-gene-621	BSU_05070	yddQ	552616	553158	+	1	0	2	0	1	0.193049	0.955475	0.0558325	1.14318
BSGatlas-gene-622	BSU_05080	yddR	553711	554475	+	2	1	2	5	1	0.100649	0.957769	0.0529541	1.07226
BSGatlas-gene-623	BSU_05090	yddS	554669	555979	+	2	2	6	8	1	0.665285	0.659973	0.439951	1.58588
BSGatlas-gene-624	BSU_05099	ydzM	556562	556738	+	0	0	1	0	1	0.518589	0.916878	0.104367	1.43255
BSGatlas-gene-625	BSU_05100	yddT	556763	557449	+	0	0	2	0	1	1.56204	0.730552	0.344392	2.95271
BSGatlas-gene-626	BSU_05109	ydzN	557873	558058	+	2	0	2	2	1	0.157975	0.949599	0.0632101	1.11572
BSGatlas-gene-627	BSU_05110	ydeA	558408	559001	+	3	2	4	4	1	-0.389403	0.807421	-0.243755	0.763446
BSGatlas-gene-632	BSU_05130	ydeB	560151	560612	-	11	24	26	21	1	-0.806569	0.377067	-0.883314	0.57174
BSGatlas-gene-634	BSU_05140	ydzE	561180	561416	-	0	0	0	1	1	0.256825	0.958909	0.0515233	1.19485
BSGatlas-gene-635	BSU_05150	ydeC	561514	562389	-	13	16	23	23	1	-0.499393	0.57224	-0.564756	0.707404
BSGatlas-gene-636	BSU_05160	ydeD	562502	563461	+	4	0	4	7	1	0.560964	0.751592	0.316541	1.47526
BSGatlas-gene-638	BSU_05180	ydeF	564713	566101	+	2	1	6	11	1	1.4049	0.373856	0.889273	2.648
BSGatlas-gene-639	BSU_05190	ydeG	566211	567503	+	8	2	7	9	1	-0.293388	0.816211	-0.232421	0.815984
BSGatlas-gene-640	BSU_05200	ydeH	567662	568108	+	4	0	3	8	1	0.521192	0.771592	0.290294	1.43514
BSGatlas-gene-641	BSU_05210	ydeI	568345	568938	+	3	2	3	6	1	-0.288277	0.855338	-0.182311	0.818879
BSGatlas-gene-642	BSU_05220	ydeJ	569290	569949	-	20	12	28	26	1	-0.28629	0.735048	-0.338419	0.820008
BSGatlas-gene-644	BSU_05240	ydeL	571389	572780	+	3	2	7	14	1	0.933142	0.49133	0.688195	1.90943
BSGatlas-gene-645	BSU_05250	ydeM	572974	573399	+	7	2	31	4	1	1.17603	0.352782	0.929206	2.25955
BSGatlas-gene-646	BSU_05260	ydeN	573452	574024	-	1	2	2	4	1	-0.271614	0.886102	-0.143239	0.828392
BSGatlas-gene-647	BSU_05270	ydzF	574106	574435	-	4	6	4	11	1	-0.699962	0.575501	-0.559969	0.615588
BSGatlas-gene-648	BSU_05280	ydeO	574690	575562	+	9	2	10	11	1	-0.0100131	0.993304	-0.008392	0.993083
BSGatlas-gene-649	BSU_05290	ydeP	575712	576098	-	3	3	5	4	1	-0.516554	0.728425	-0.347221	0.699039
BSGatlas-gene-650	BSU_05300	ydeQ	576209	576802	+	2	6	10	8	1	-0.0647735	0.959507	-0.0507728	0.956095
BSGatlas-gene-651	BSU_05310	ydeR	576946	578133	-	1	0	2	5	1	1.68797	0.498727	0.676493	3.22204
BSGatlas-gene-652	BSU_05320	ydeS	578337	578933	+	5	2	6	2	1	-0.709571	0.641767	-0.46523	0.611502
BSGatlas-gene-653	BSU_05329	ydzO	579047	579232	+	1	0	1	0	1	-0.858212	0.829651	-0.215149	0.551636
BSGatlas-gene-654	BSU_05330	aseR	579541	579876	+	2	2	3	2	1	-0.764838	0.673309	-0.42161	0.588519
BSGatlas-gene-655	BSU_05340	aseA	579889	581196	+	10	3	8	15	1	-0.205747	0.855527	-0.182071	0.86709
BSGatlas-gene-656	BSU_05343	ydzS/1	581228	581329	+	6	0	0	3	1	-1.9785	0.375172	-0.886827	0.253754
BSGatlas-gene-657	BSU_05344	ydzS/2	581341	581454	+	0	0	0	0	1		1
BSGatlas-gene-658	BSU_05350	ydfB	581694	582479	+	6	0	3	5	1	-0.446231	0.799292	-0.254264	0.733958
BSGatlas-gene-659	BSU_05360	ydfC	582536	583456	-	0	0	1	3	1	2.22645	0.522154	0.640028	4.6798
BSGatlas-gene-660	BSU_05370	ydfD	583589	585037	+	2	1	7	9	1	1.35626	0.392915	0.854343	2.56021
BSGatlas-gene-661	BSU_05380	ydfE	585155	585778	-	4	0	2	4	1	-0.30507	0.879569	-0.151516	0.809403
BSGatlas-gene-662	BSU_05390	ydfF	585868	586548	+	3	4	3	4	1	-1.19726	0.421215	-0.804316	0.436101
BSGatlas-gene-663	BSU_05400	ydfG	586628	587071	-	14	12	26	47	1	0.317629	0.706274	0.376864	1.24628
BSGatlas-gene-664	BSU_05408	ydzP	587157	587336	-	0	0	0	1	1	0.256825	0.958909	0.0515233	1.19485
BSGatlas-gene-665	BSU_05409	ydzQ	587333	587476	-	0	0	0	0	1		1
BSGatlas-gene-666	BSU_05410	ydfH	587744	588967	+	2	2	5	11	1	0.806003	0.589133	0.540093	1.74836
BSGatlas-gene-667	BSU_05420	ydfI	588960	589601	+	0	1	10	6	1	2.8894	0.147113	1.44981	7.40961
BSGatlas-gene-668	BSU_05430	ydfJ	589717	591891	+	4	2	8	7	1	0.307716	0.82388	0.222557	1.23775
BSGatlas-gene-669	BSU_05440	nap	592303	593205	-	4	4	8	11	1	0.093854	0.93942	0.0759985	1.06722
BSGatlas-gene-670	BSU_05450	ydfK	593407	594096	-	0	0	2	2	1	2.3457	0.483316	0.700979	5.08306
BSGatlas-gene-671	BSU_05460	ydfL	594186	594998	-	2	2	5	3	1	-0.0678173	0.967712	-0.0404787	0.95408
BSGatlas-gene-672	BSU_05470	mneP	595109	596002	-	5	0	8	8	1	0.840221	0.59144	0.536751	1.79032
BSGatlas-gene-673	BSU_05480	mhqN	596478	597098	+	5	8	7	10	1	-0.847394	0.459062	-0.740392	0.555788
BSGatlas-gene-674	BSU_05490	mhqO	597114	598052	+	16	19	18	32	1	-0.711758	0.404524	-0.833569	0.610576
BSGatlas-gene-676	BSU_05510	ydfQ	598729	599067	+	1	0	0	0	1	-2.45452	0.621977	-0.49305	0.182438
BSGatlas-gene-679	BSU_05530	ydfR	600229	600906	-	16	1	16	42	1	0.824113	0.439148	0.773633	1.77045
BSGatlas-gene-680	BSU_05540	ydfS	601019	601726	+	3	2	5	14	1	0.755611	0.589237	0.539942	1.68835
BSGatlas-gene-684	BSU_05580	ydgC	603012	603599	+	6	2	6	8	1	-0.201709	0.879921	-0.15107	0.86952
BSGatlas-gene-685	BSU_05590	ydgD	603596	603940	+	4	3	1	5	1	-1.43925	0.365072	-0.905743	0.368758
BSGatlas-gene-686	BSU_05600	ydgE	604103	604576	+	3	4	16	17	1	1.08438	0.348914	0.936697	2.12046
BSGatlas-gene-689	BSU_05620	ydgF	606699	608075	-	26	8	32	38	1	0.0693712	0.934067	0.0827285	1.04926
BSGatlas-gene-691	BSU_05640	ydgG	608933	609391	+	0	0	5	6	1	3.78439	0.114414	1.57866	13.7789
BSGatlas-gene-692	BSU_05650	ydgH	609388	612045	+	22	2	26	50	1	0.740583	0.442798	0.767477	1.67085
BSGatlas-gene-693	BSU_05660	ydgI	612191	612820	-	5	4	12	18	1	0.604812	0.589839	0.539069	1.52078
BSGatlas-gene-694	BSU_05670	ydgJ	612836	613330	-	3	0	2	4	1	0.0952134	0.964421	0.0446061	1.06822
BSGatlas-gene-695	BSU_05680	ydgK	613641	614849	+	7	3	33	26	1	1.58025	0.117542	1.56517	2.99021
BSGatlas-gene-696	BSU_05690	ydhB	614885	615622	-	0	2	10	4	1	1.60036	0.373708	0.889549	3.03218
BSGatlas-gene-697	BSU_05700	ydhC	615871	616545	+	3	3	6	7	1	-0.0200068	0.988584	-0.0143078	0.986228
BSGatlas-gene-702	BSU_05750	fra	621847	622218	+	12	6	12	17	1	-0.374805	0.707195	-0.375626	0.771209
BSGatlas-gene-703	BSU_05760	ydhH	622293	622790	-	2	0	1	0	1	-1.6815	0.61641	-0.500944	0.311758
BSGatlas-gene-704	BSU_05770	ydhI	622808	623290	-	3	0	2	3	1	-0.133645	0.951604	-0.0606931	0.911525
BSGatlas-gene-705	BSU_05780	ydhJ	623373	624350	+	8	3	10	18	1	0.292972	0.79331	0.262015	1.22516
BSGatlas-gene-706	BSU_05790	ydhK	624492	625109	+	18	16	22	29	1	-0.559933	0.50443	-0.667536	0.678334
BSGatlas-gene-707	BSU_05800	pbuE	625125	626291	-	2	2	3	13	1	0.744491	0.627645	0.485044	1.67538
BSGatlas-gene-709	BSU_05810	gmuB	626622	626933	+	2	7	5	5	1	-1.13784	0.401993	-0.838067	0.454441
BSGatlas-gene-710	BSU_05820	gmuA	626933	627265	+	2	2	2	4	1	-0.604517	0.733584	-0.340362	0.657692
BSGatlas-gene-711	BSU_05830	gmuC	627284	628612	+	10	6	23	26	1	0.551849	0.558813	0.584606	1.46596
BSGatlas-gene-712	BSU_05840	gmuD	628630	630027	+	12	13	24	26	1	-0.15072	0.865034	-0.16997	0.900801
BSGatlas-gene-713	BSU_05850	gmuR	630170	630883	+	11	5	8	15	1	-0.555094	0.601716	-0.521934	0.680613
BSGatlas-gene-714	BSU_05860	gmuE	630912	631811	+	10	16	19	18	1	-0.690386	0.459876	-0.739052	0.619688
BSGatlas-gene-715	BSU_05870	gmuF	631808	632755	+	6	8	16	22	1	0.241112	0.810845	0.239336	1.1819
BSGatlas-gene-727	BSU_05900	thiL	640662	641639	+	10	6	13	13	1	-0.350916	0.733655	-0.340267	0.784086
BSGatlas-gene-728	BSU_05910	tsaE	641654	642130	+	5	6	20	16	1	0.591799	0.577011	0.557756	1.50713
BSGatlas-gene-729	BSU_05920	tsaB	642111	642800	+	7	5	13	18	1	0.259127	0.806399	0.245074	1.19675
BSGatlas-gene-730	BSU_05930	ydiD	642810	643265	+	3	2	6	5	1	0.0912595	0.951835	0.0604027	1.0653
BSGatlas-gene-731	BSU_05940	tsaD	643258	644298	+	6	5	18	18	1	0.617329	0.556696	0.587755	1.53403
BSGatlas-gene-733	BSU_05960	ydiG	646582	647094	+	21	13	21	61	1	0.0974954	0.906711	0.117188	1.06991
BSGatlas-gene-734	BSU_05970	rex	647091	647738	+	10	2	27	44	1	1.57533	0.108744	1.60386	2.98004
BSGatlas-gene-737	BSU_06000	ydiK	648742	648933	-	0	0	1	0	1	0.518589	0.916878	0.104367	1.43255
BSGatlas-gene-738	BSU_06010	ydiL	648930	649664	-	5	4	8	14	1	0.139596	0.906149	0.117898	1.1016
BSGatlas-gene-741	BSU_06033	ydzT/1	651977	652084	-	0	0	0	1	1	0.256825	0.958909	0.0515233	1.19485
BSGatlas-gene-742	BSU_06034	ydzT/2	652087	652245	-	0	0	0	0	1		1
BSGatlas-gene-743	BSU_06036	ydzT/3	652290	652418	-	0	0	2	1	1	2.00484	0.585721	0.545048	4.01343
BSGatlas-gene-744	BSU_06037	ydzT/4	652511	652720	-	2	1	1	1	1	-1.62085	0.48825	-0.693095	0.325144
BSGatlas-gene-745	BSU_06038	ydzT/5	652713	653018	-	0	0	1	1	1	1.34548	0.760746	0.304501	2.54114
BSGatlas-gene-746	BSU_06040	ydiM	653432	653812	+	0	3	3	4	1	-0.179333	0.924855	-0.0943206	0.883111
BSGatlas-gene-747	BSU_06048	ydzU	654071	654343	+	0	0	1	2	1	1.8524	0.629174	0.482889	3.611
BSGatlas-gene-748	BSU_06049	ydzV	654333	654692	+	5	4	7	15	1	0.11869	0.920681	0.0995764	1.08575
BSGatlas-gene-749	BSU_06050	ydiN	654978	655193	+	1	0	2	1	1	0.641032	0.830576	0.213963	1.55944
BSGatlas-gene-750	BSU_06060	ydiO	655223	656506	+	13	7	19	21	1	-0.0455018	0.961293	-0.0485309	0.968953
BSGatlas-gene-751	BSU_06070	ydiP	656528	657697	+	15	4	27	7	1	0.0326565	0.976151	0.0298948	1.02289
BSGatlas-gene-752	BSU_06073	ydzW/1	657793	658062	-	12	2	2	3	1	-2.41828	0.0896654	-1.69717	0.187079
BSGatlas-gene-753	BSU_06074	ydzW/2	658061	658189	-	0	0	0	2	1	1.09624	0.82341	0.223161	2.13796
BSGatlas-gene-754	BSU_06076	ydzW/3	658189	658605	-	5	0	5	2	1	-0.238369	0.898087	-0.128079	0.847703
BSGatlas-gene-756	BSU_06077	ydzW/4	658615	658758	-	0	0	0	2	1	1.09624	0.82341	0.223161	2.13796
BSGatlas-gene-757	BSU_06078	ydzW/5	658813	659010	-	0	0	2	2	1	2.3457	0.483316	0.700979	5.08306
BSGatlas-gene-758	BSU_06079	ydzW/6	659010	659129	-	0	0	4	2	1	3.00557	0.292284	1.05312	8.03095
BSGatlas-gene-759	BSU_06083	ydzW/7	659129	659221	-	3	2	8	4	1	0.268254	0.858016	0.1789	1.20435
BSGatlas-gene-761	BSU_06090	ydiR	659623	660564	+	33	6	38	36	1	0.0433489	0.9603	0.0497776	1.0305
BSGatlas-gene-762	BSU_06100	ydiS	660596	661627	+	15	4	36	21	1	0.703222	0.466314	0.728489	1.62814
BSGatlas-gene-763	BSU_06110	ydjA	661630	663027	+	10	2	46	16	1	1.55806	0.145272	1.45643	2.94458
BSGatlas-gene-765	BSU_06120	ydjB	663601	663936	+	0	1	0	1	1	-1.40365	0.701493	-0.383306	0.37797
BSGatlas-gene-766	BSU_06130	ydjC	664319	664669	+	2	0	2	4	1	0.656958	0.776474	0.283917	1.57675
BSGatlas-gene-767	BSU_06140	gutR	664775	667264	-	24	16	22	30	1	-0.723883	0.374097	-0.888824	0.605466
BSGatlas-gene-768	BSU_06150	gutB	667466	668527	+	6	0	16	20	1	1.70489	0.188182	1.31598	3.26003
BSGatlas-gene-769	BSU_06160	gutP	668601	669992	+	9	4	8	13	1	-0.370242	0.740959	-0.330584	0.773653
BSGatlas-gene-772	BSU_06190	ydjG	671994	673019	+	22	7	29	17	1	-0.232648	0.801367	-0.251579	0.851071
BSGatlas-gene-774	BSU_06210	ydjI	673814	674785	+	30	2	55	14	1	0.439871	0.682057	0.409657	1.35648
BSGatlas-gene-775	BSU_06220	ydjJ	674832	675857	-	13	10	17	17	1	-0.525449	0.572856	-0.56385	0.694743
BSGatlas-gene-781	BSU_06269	ydzJ	680907	681065	-	5	7	18	39	1	0.997568	0.314164	1.00652	1.99663
BSGatlas-gene-787	BSU_06319	ydzX	686602	686889	-	0	0	1	0	1	0.518589	0.916878	0.104367	1.43255
BSGatlas-gene-788	BSU_06320	mneS	686962	687834	+	28	9	24	37	1	-0.285678	0.733346	-0.340677	0.820356
BSGatlas-gene-789	BSU_06330	yeaC	688184	689146	+	4	2	7	10	1	0.435337	0.747923	0.321379	1.35223
BSGatlas-gene-790	BSU_06340	yeaD	689146	690342	+	8	2	11	6	1	-0.115504	0.927363	-0.0911625	0.92306
BSGatlas-gene-791	BSU_06350	yebA	690364	692577	+	10	3	6	6	1	-1.07692	0.382696	-0.872939	0.47404
BSGatlas-gene-799	BSU_06410	yebG	698092	698289	+	8	6	12	6	1	-0.654285	0.564513	-0.576151	0.63539
BSGatlas-gene-811	BSU_06510	purN	708010	708597	+	30	0	39	51	1	0.795294	0.46205	0.735475	1.73543
BSGatlas-gene-814	BSU_06540	yezC	711456	711875	-	3	0	9	5	1	1.41895	0.416879	0.811847	2.67392
BSGatlas-gene-815	BSU_06550	yecA	712019	713293	+	0	0	1	3	1	2.22645	0.522154	0.640028	4.6798
BSGatlas-gene-820	BSU_06590	yerD	716780	718357	-	12	0	26	17	1	1.08709	0.366289	0.903446	2.12445
BSGatlas-gene-821	BSU_06600	pcrB	718622	719308	+	10	2	18	40	1	1.25311	0.221443	1.2227	2.38355
BSGatlas-gene-828	BSU_06660	opuE	726840	728318	-	30	6	21	33	1	-0.366313	0.680674	-0.411544	0.775762
BSGatlas-gene-832	BSU_06700	yerO	731954	732823	-	7	7	8	10	1	-0.789751	0.475768	-0.713125	0.578444
BSGatlas-gene-835	BSU_06730	rlmCD	737603	738982	+	17	7	11	15	1	-0.914265	0.344381	-0.945544	0.530614
BSGatlas-gene-836	BSU_06740	yefB	738995	739897	-	1	2	3	3	1	-0.201838	0.91435	-0.107554	0.869442
BSGatlas-gene-837	BSU_06750	yefC	739878	740213	+	3	2	0	4	1	-1.58822	0.417072	-0.811512	0.332581
BSGatlas-gene-838	BSU_06760	dnmA	740288	742927	+	4	0	10	14	1	1.67703	0.259137	1.12843	3.19769
BSGatlas-gene-839	BSU_06770	yeeB	742939	744738	+	16	10	37	21	1	0.165524	0.853375	0.184814	1.12157
BSGatlas-gene-840	BSU_06780	yeeC	744851	745999	+	2	4	18	4	1	0.809914	0.55077	0.596607	1.75311
BSGatlas-gene-841	BSU_06790	yeeD	746261	746566	-	0	0	1	1	1	1.34548	0.760746	0.304501	2.54114
BSGatlas-gene-842	BSU_06800	yezA	746633	746839	-	0	1	2	0	1	-0.104227	0.973855	-0.0327739	0.930303
BSGatlas-gene-843	BSU_06811	yezG	747079	747534	-	7	5	10	17	1	0.0372499	0.972582	0.0343698	1.02616
BSGatlas-gene-845	BSU_06820	yeeG	749775	750797	+	3	2	2	3	1	-1.10864	0.522975	-0.638766	0.463732
BSGatlas-gene-851	BSU_06870	yesE	754480	754923	+	16	33	16	14	1	-1.95115	0.030302	-2.16612	0.25861
BSGatlas-gene-852	BSU_06880	yesF	754920	755780	+	11	21	13	14	1	-1.49176	0.114151	-1.57981	0.355579
BSGatlas-gene-859	BSU_06950	yesM	758719	760452	+	10	6	7	7	1	-1.24764	0.265218	-1.11414	0.421136
BSGatlas-gene-863	BSU_06990	rhiG	763875	764765	+	14	32	9	16	1	-2.21165	0.0168648	-2.38964	0.215888
BSGatlas-gene-866	BSU_07020	yesT	768137	768835	+	10	21	10	20	1	-1.37251	0.149871	-1.43999	0.386219
BSGatlas-gene-867	BSU_07030	yesU	768828	769490	+	4	13	7	6	1	-1.67085	0.151575	-1.43399	0.314068
BSGatlas-gene-868	BSU_07040	yesV	769487	770113	+	3	11	0	4	1	-3.28994	0.0287501	-2.1869	0.102242
BSGatlas-gene-874	BSU_07100	lplA	779529	781037	+	10	10	25	15	1	-0.0723701	0.940166	-0.0750612	0.951074
BSGatlas-gene-875	BSU_07110	lplB	781092	782048	+	6	2	3	6	1	-0.875161	0.545078	-0.605151	0.545193
BSGatlas-gene-876	BSU_07120	lplC	782062	782949	+	10	15	11	7	1	-1.6312	0.109746	-1.59933	0.32282
BSGatlas-gene-882	BSU_07170	yetI	786689	787264	+	4	1	16	6	1	1.27793	0.361049	0.913367	2.42491
BSGatlas-gene-883	BSU_07180	yezB	787264	787560	+	7	0	2	3	1	-1.3204	0.472715	-0.718068	0.400425
BSGatlas-gene-884	BSU_07190	yezD	787715	787882	+	1	1	2	2	1	-0.116345	0.958905	-0.0515279	0.922522
BSGatlas-gene-887	BSU_07220	yetL	789652	790155	-	4	2	8	7	1	0.307716	0.82388	0.222557	1.23775
BSGatlas-gene-888	BSU_07230	yetM	790318	791427	+	18	5	3	16	1	-1.36672	0.215358	-1.23897	0.387772
BSGatlas-gene-889	BSU_07240	yetN	791462	792532	-	5	0	7	8	1	0.734438	0.643755	0.462455	1.66375
BSGatlas-gene-900	BSU_07330	yfnB	804657	805364	-	9	7	7	13	1	-0.833543	0.435604	-0.779638	0.56115
BSGatlas-gene-904	BSU_07370	yfmR	809557	811446	+	29	3	48	32	1	0.528026	0.576991	0.557785	1.44195
BSGatlas-gene-906	BSU_07390	yfmP	812140	812562	+	12	3	14	20	1	0.19983	0.848224	0.191385	1.14856
BSGatlas-gene-907	BSU_07400	yfmO	812628	813818	+	4	0	6	10	1	1.09114	0.503426	0.669109	2.13043
BSGatlas-gene-908	BSU_07410	yfmN	814109	814264	+	0	0	0	0	1		1
BSGatlas-gene-911	BSU_07440	yfmK	817311	817757	+	12	17	29	27	1	-0.228222	0.795056	-0.259751	0.853686
BSGatlas-gene-914	BSU_07460	yfmI	819311	820531	-	3	0	15	8	1	2.11965	0.178056	1.34676	4.34589
BSGatlas-gene-916	BSU_07480	yfmG	820867	822330	+	20	2	24	34	1	0.504102	0.609798	0.510362	1.41824
BSGatlas-gene-918	BSU_07500	fecE	823716	824717	-	23	6	14	27	1	-0.506706	0.583874	-0.547735	0.703828
BSGatlas-gene-919	BSU_07510	fecD	824714	825715	-	16	2	10	18	1	-0.298185	0.785921	-0.271611	0.813275
BSGatlas-gene-922	BSU_07540	yfmA	827252	827419	+	0	0	0	2	1	1.09624	0.82341	0.223161	2.13796
BSGatlas-gene-925	BSU_07570	yflS	829382	830818	+	33	3	17	44	1	-0.175474	0.856793	-0.180458	0.885477
BSGatlas-gene-927	BSU_07590	citT	832545	833225	+	6	7	6	5	1	-1.38007	0.252803	-1.14357	0.384199
BSGatlas-gene-928	BSU_07600	yflP	833228	834187	+	12	10	7	10	1	-1.51402	0.136609	-1.48854	0.350135
BSGatlas-gene-931	BSU_07630	nos	836653	837744	+	10	5	11	15	1	-0.265726	0.799845	-0.253548	0.83178
BSGatlas-gene-932	BSU_07640	yflL	837735	838010	-	12	15	11	27	1	-0.771591	0.404543	-0.833536	0.585771
BSGatlas-gene-933	BSU_07650	yflK	838077	838742	+	13	10	19	28	1	-0.100289	0.910749	-0.112094	0.932846
BSGatlas-gene-936	BSU_07670	yflI	839077	839232	-	0	0	1	1	1	1.34548	0.760746	0.304501	2.54114
BSGatlas-gene-941	BSU_07720	yflD	844097	844234	+	0	0	0	0	1		1
BSGatlas-gene-942	BSU_07735	yflB	844253	844645	+	8	11	34	48	1	0.900993	0.305042	1.02568	1.86735
BSGatlas-gene-944	BSU_07760	yfkT	846182	847258	-	9	10	21	12	1	-0.288935	0.772212	-0.289483	0.818506
BSGatlas-gene-945	BSU_07770	yfkS	847282	847482	-	2	0	2	2	1	0.157975	0.949599	0.0632101	1.11572
BSGatlas-gene-946	BSU_07780	yfkR	847498	848652	-	12	5	14	28	1	0.228024	0.815095	0.233859	1.17123
BSGatlas-gene-947	BSU_07790	yfkQ	848633	850174	-	10	14	15	33	1	-0.269612	0.769425	-0.293127	0.829543
BSGatlas-gene-949	BSU_07810	treA	851850	853535	+	16	16	26	29	1	-0.362846	0.667816	-0.429147	0.777629
BSGatlas-gene-950	BSU_07820	treR	853556	854272	+	8	2	19	16	1	0.877275	0.431348	0.786886	1.8369
BSGatlas-gene-954	BSU_07860	yfkL	860303	861493	-	5	3	3	7	1	-0.81381	0.560226	-0.582506	0.568878
BSGatlas-gene-955	BSU_07870	yfkK	861586	861801	-	4	1	5	9	1	0.46577	0.756602	0.309947	1.38105
BSGatlas-gene-960	BSU_07910	yfkF	863862	865037	-	22	9	28	63	1	0.468229	0.570258	0.567672	1.38341
BSGatlas-gene-963	BSU_07940	yfkC	867164	868006	-	15	4	14	18	1	-0.21901	0.82795	-0.217332	0.859155
BSGatlas-gene-964	BSU_07955	yfkA	868007	869128	-	16	5	23	42	1	0.598808	0.50715	0.663282	1.51447
BSGatlas-gene-965	BSU_07970	yfjT	869273	869458	+	3	4	9	16	1	0.621821	0.610326	0.509608	1.53882
BSGatlas-gene-968	BSU_08000	yfjQ	871347	872306	-	7	2	8	17	1	0.429703	0.721146	0.356927	1.34696
BSGatlas-gene-969	BSU_08010	yfjP	872425	873288	+	14	13	12	21	1	-0.891874	0.328918	-0.976296	0.538913
BSGatlas-gene-971	BSU_08029	yfzA	875428	875694	+	0	0	0	1	1	0.256825	0.958909	0.0515233	1.19485
BSGatlas-gene-972	BSU_08030	yfjN	876426	877403	+	9	4	19	17	1	0.472197	0.648051	0.456471	1.38722
BSGatlas-gene-973	BSU_08040	yfjM	877599	878051	+	5	3	6	3	1	-0.819597	0.562664	-0.578889	0.5666
BSGatlas-gene-974	BSU_08050	yfjL	878081	878770	+	9	2	7	6	1	-0.673191	0.600933	-0.52306	0.627118
BSGatlas-gene-981	BSU_08120	yfjF	885844	886173	-	17	8	12	34	1	-0.245859	0.789705	-0.266694	0.843314
BSGatlas-gene-982	BSU_08130	yfjE	886223	886681	-	13	2	4	8	1	-1.27911	0.307993	-1.01944	0.41205
BSGatlas-gene-983	BSU_08140	yfjD	886775	887332	-	12	4	12	6	1	-0.731237	0.519858	-0.643564	0.602387
BSGatlas-gene-985	BSU_08150	yfjC	887364	888131	-	20	11	21	43	1	-0.0712235	0.932381	-0.08485	0.95183
BSGatlas-gene-987	BSU_08170	yfjA	889372	889686	-	8	12	20	58	1	0.658468	0.472134	0.719011	1.57841
BSGatlas-gene-991	BSU_08210	yfiB	893904	895625	+	11	9	8	19	1	-0.756475	0.447505	-0.759582	0.591941
BSGatlas-gene-992	BSU_08220	yfiC	895619	897433	+	8	3	6	6	1	-0.864822	0.494709	-0.682838	0.549114
BSGatlas-gene-993	BSU_08230	catD	897588	897992	+	4	0	15	17	1	2.10349	0.131748	1.50724	4.29748
BSGatlas-gene-994	BSU_08240	catE	898010	898867	+	6	2	9	38	1	1.4217	0.215787	1.23781	2.67901
BSGatlas-gene-995	BSU_08250	yfiF	898961	899905	+	2	0	4	5	1	1.27087	0.5418	0.610093	2.41307
BSGatlas-gene-996	BSU_08260	yfiG	900080	901528	+	23	7	9	14	1	-1.38304	0.15034	-1.43833	0.383409
BSGatlas-gene-1001	BSU_08310	lnrL	905816	906751	+	3	0	1	0	1	-2.27513	0.448387	-0.758107	0.206594
BSGatlas-gene-1002	BSU_08320	lnrM	906764	907954	+	4	0	3	2	1	-0.454145	0.825376	-0.220636	0.729943
BSGatlas-gene-1003	BSU_08330	lnrN	907968	909125	+	4	2	7	14	1	0.703854	0.592322	0.535475	1.62885
BSGatlas-gene-1004	BSU_08340	padR	909198	909746	-	5	2	5	5	1	-0.48649	0.735999	-0.337156	0.71376
BSGatlas-gene-1005	BSU_08350	lipB	910019	910651	+	2	2	8	10	1	1.03816	0.471098	0.720694	2.05361
BSGatlas-gene-1006	BSU_08360	yfiQ	910840	911928	+	5	3	3	14	1	-0.10953	0.934299	-0.0824376	0.92689
BSGatlas-gene-1008	BSU_08370	yfiR	911964	912581	-	3	0	7	7	1	1.35496	0.437403	0.776586	2.55789
BSGatlas-gene-1009	BSU_08380	yfiS	912547	913800	-	1	2	9	17	1	1.88294	0.191205	1.30702	3.68825
BSGatlas-gene-1010	BSU_08390	bstA	913924	914460	+	22	8	20	16	1	-0.6888	0.451706	-0.752575	0.62037
BSGatlas-gene-1012	BSU_08410	yfiV	916124	916606	-	21	9	25	36	1	-0.0173545	0.983619	-0.0205324	0.988043
BSGatlas-gene-1015	BSU_08450	yfiZ	920474	921475	+	20	5	19	27	1	-0.0918874	0.921156	-0.0989778	0.938294
BSGatlas-gene-1016	BSU_08460	yfhA	921472	922503	+	16	3	23	43	1	0.814119	0.389851	0.859888	1.75822
BSGatlas-gene-1020	BSU_08500	yfhE	924468	924578	-	5	4	12	23	1	0.800813	0.467294	0.726889	1.74208
BSGatlas-gene-1021	BSU_08510	yfhF	924633	925544	-	10	15	28	46	1	0.318379	0.714083	0.366378	1.24693
BSGatlas-gene-1022	BSU_08520	recX	925633	926427	+	11	8	14	28	1	-0.0106853	0.990971	-0.0113166	0.992621
BSGatlas-gene-1023	BSU_08530	yfhH	926429	926743	+	8	5	8	2	1	-1.32547	0.301899	-1.03237	0.399019
BSGatlas-gene-1025	BSU_08540	yfhI	926886	928079	+	18	3	21	30	1	0.344426	0.722252	0.355451	1.26965
BSGatlas-gene-1032	BSU_08610	yfhO	931879	934464	+	18	8	21	41	1	0.172385	0.842449	0.198762	1.12692
BSGatlas-gene-1034	BSU_08630	mutY	935656	936765	+	4	3	15	16	1	1.06412	0.362399	0.910803	2.09089
BSGatlas-gene-1036	BSU_08650	fabL	937079	937831	+	19	6	51	39	1	0.92004	0.285974	1.06699	1.89217
BSGatlas-gene-1038	BSU_08670	ygaB	938243	938587	+	14	2	20	34	1	0.802455	0.425943	0.796152	1.74407
BSGatlas-gene-1039	BSU_08680	ygaC	938731	939261	+	14	12	31	29	1	0.110045	0.898472	0.127592	1.07926
BSGatlas-gene-1041	BSU_08700	ygaE	941168	942229	-	14	6	25	46	1	0.754996	0.393087	0.854032	1.68763
BSGatlas-gene-1042	BSU_08710	gsaB	942449	943738	-	19	2	50	62	1	1.52424	0.095261	1.66828	2.87635
BSGatlas-gene-1043	BSU_08720	ygaF	943891	944364	+	18	10	29	33	1	0.0945693	0.910867	0.111945	1.06775
BSGatlas-gene-1069	BSU_08779	ygzC	954579	954851	-	2	5	5	14	1	0.0987161	0.940115	0.0751249	1.07082
BSGatlas-gene-1074	BSU_08810	senS	959311	959508	+	0	0	0	1	1	0.256825	0.958909	0.0515233	1.19485
BSGatlas-gene-1077	BSU_08830	ssuB	961394	962161	+	1	0	4	4	1	1.9758	0.403231	0.835865	3.93347
BSGatlas-gene-1078	BSU_08840	ssuA	962179	963177	+	2	0	2	0	1	-0.622251	0.836058	-0.206938	0.649656
BSGatlas-gene-1079	BSU_08850	ssuC	963174	964004	+	2	0	2	6	1	1.02201	0.641027	0.466263	2.03075
BSGatlas-gene-1080	BSU_08860	ssuD	964027	965157	+	7	2	5	13	1	-0.0586532	0.963494	-0.0457696	0.96016
BSGatlas-gene-1081	BSU_08870	ygaN	965261	965797	+	4	3	16	12	1	0.955651	0.424115	0.799303	1.93945
BSGatlas-gene-1082	BSU_08880	rpsNB	965909	966178	+	3	0	0	3	1	-1.01459	0.703482	-0.380624	0.49497
BSGatlas-gene-1084	BSU_08899	ygzD	966671	966871	-	10	9	13	35	1	0.118561	0.900395	0.125162	1.08565
BSGatlas-gene-1086	BSU_08900	yhzB	967229	967852	-	5	3	13	35	1	1.42716	0.191037	1.30752	2.68916
BSGatlas-gene-1090	BSU_08940	yhbD	970667	971383	+	5	2	4	6	1	-0.527486	0.715601	-0.364345	0.693763
BSGatlas-gene-1091	BSU_08950	yhbE	971374	972087	+	11	18	20	25	1	-0.600832	0.504537	-0.667368	0.659374
BSGatlas-gene-1096	BSU_08990	yhbI	976569	977033	+	1	2	0	2	1	-1.9869	0.408471	-0.826588	0.25228
BSGatlas-gene-1101	BSU_09040	yhcD	980313	980468	+	2	0	4	2	1	0.798246	0.725598	0.350987	1.73899
BSGatlas-gene-1102	BSU_09050	yhcE	980473	981234	+	10	2	14	23	1	0.643267	0.553309	0.592808	1.56186
BSGatlas-gene-1103	BSU_09060	yhcF	981237	981602	+	2	0	5	2	1	1.03547	0.637768	0.470822	2.04978
BSGatlas-gene-1104	BSU_09070	yhcG	981604	982302	+	4	0	4	2	1	-0.166527	0.933355	-0.0836241	0.890985
BSGatlas-gene-1105	BSU_09080	yhcH	982319	983236	+	8	5	20	8	1	0.144654	0.896071	0.130626	1.10547
BSGatlas-gene-1106	BSU_09090	yhcI	983229	984170	+	13	3	29	18	1	0.677741	0.504229	0.66785	1.59963
BSGatlas-gene-1109	BSU_09110	yhcJ	984901	985731	+	8	2	4	10	1	-0.54957	0.67489	-0.419447	0.683224
BSGatlas-gene-1110	BSU_09120	dgcK	985734	986813	-	11	2	3	9	1	-1.12534	0.385983	-0.866925	0.458395
BSGatlas-gene-1111	BSU_09130	tcyP	986986	988377	+	17	6	14	41	1	0.166234	0.858221	0.178639	1.12213
BSGatlas-gene-1117	BSU_09200	yhcS	994998	995594	+	16	2	11	17	1	-0.28203	0.796552	-0.257812	0.822433
BSGatlas-gene-1118	BSU_09210	yhcT	995624	996532	-	6	8	10	14	1	-0.42752	0.690013	-0.398837	0.743539
BSGatlas-gene-1119	BSU_09220	yhcU	996643	997038	+	1	4	7	9	1	0.384634	0.787579	0.269456	1.30553
BSGatlas-gene-1123	BSU_09259	yhzG	1000027	1000218	+	2	2	0	2	1	-2.29931	0.304754	-1.02629	0.20316
BSGatlas-gene-1132	BSU_09320	yhcY	1008668	1009807	+	13	8	26	54	1	0.793476	0.357537	0.920069	1.73325
BSGatlas-gene-1133	BSU_09330	yhcZ	1009804	1010448	+	14	11	15	34	1	-0.211114	0.813363	-0.236089	0.86387
BSGatlas-gene-1136	BSU_09360	yhdC	1011427	1011750	+	12	9	16	78	1	0.913932	0.321056	0.99229	1.88417
BSGatlas-gene-1140	BSU_09390	ygxB	1013958	1015616	-	26	6	15	23	1	-0.717289	0.437081	-0.777132	0.608239
BSGatlas-gene-1145	BSU_09430	citR	1020073	1020948	-	0	0	3	2	1	2.71288	0.374137	0.888751	6.5563
BSGatlas-gene-1147	BSU_09450	yhdF	1022231	1023100	+	5	7	13	20	1	0.243034	0.818198	0.229863	1.18348
BSGatlas-gene-1149	BSU_09470	yhdH	1024865	1026220	+	13	3	4	9	1	-1.30604	0.275661	-1.09012	0.40443
BSGatlas-gene-1150	BSU_09480	yhdI	1026255	1027664	-	2	2	5	8	1	0.537903	0.726597	0.349656	1.45186
BSGatlas-gene-1154	BSU_09520	sigM	1029577	1030068	-	4	0	10	8	1	1.33737	0.396312	0.848225	2.5269
BSGatlas-gene-1159	BSU_09570	yhdR	1034046	1035227	+	19	0	45	27	1	1.20265	0.28178	1.07633	2.30161
BSGatlas-gene-1162	BSU_09600	fluC	1036953	1037309	-	3	4	3	13	1	-0.108798	0.936368	-0.0798354	0.927361
BSGatlas-gene-1163	BSU_09610	yhdV	1037306	1037701	-	3	2	2	7	1	-0.336857	0.83427	-0.209228	0.791764
BSGatlas-gene-1164	BSU_09620	yhdW	1037688	1038419	-	16	9	33	59	1	0.773027	0.348468	0.937565	1.70885
BSGatlas-gene-1166	BSU_09640	yhdY	1038909	1040024	+	20	3	23	50	1	0.692815	0.460936	0.737306	1.61643
BSGatlas-gene-1167	BSU_09650	srtN	1040094	1040837	+	17	13	22	31	1	-0.305913	0.718262	-0.360782	0.80893
BSGatlas-gene-1168	BSU_09660	yheN	1040861	1041709	-	8	0	13	21	1	1.20296	0.347073	0.940282	2.30212
BSGatlas-gene-1170	BSU_09680	nhaC	1042885	1044246	-	2	2	8	5	1	0.637858	0.677656	0.415664	1.55602
BSGatlas-gene-1176	BSU_09730	yheG	1049142	1049762	-	15	9	23	22	1	-0.137912	0.878065	-0.153423	0.908834
BSGatlas-gene-1184	BSU_09810	yhaZ	1055143	1056216	-	2	3	4	11	1	0.314079	0.828392	0.216764	1.24322
BSGatlas-gene-1192	BSU_09889	yhzD	1062279	1062464	-	15	21	27	35	1	-0.432999	0.606813	-0.514628	0.74072
BSGatlas-gene-1193	BSU_09890	yhaQ	1062591	1063487	+	9	0	17	21	1	1.22936	0.31986	0.994745	2.34463
BSGatlas-gene-1195	BSU_09910	yhaO	1064846	1066072	+	3	2	13	8	1	1.06156	0.431996	0.785781	2.08719
BSGatlas-gene-1196	BSU_09920	sbcE	1066077	1068968	+	25	12	28	46	1	-0.0719259	0.92871	-0.0894682	0.951367
BSGatlas-gene-1203	BSU_09965	yhaJ	1072042	1072560	-	3	0	7	3	1	0.971456	0.607057	0.514279	1.96082
BSGatlas-gene-1204	BSU_09980	yhaI	1072768	1073109	+	6	0	6	3	1	-0.154472	0.928221	-0.0900829	0.898461
BSGatlas-gene-1207	BSU_10009	yhzF	1074381	1074572	+	2	8	8	22	1	0.184948	0.875605	0.156543	1.13678
BSGatlas-gene-1212	BSU_10040	ecsA	1077440	1078183	+	22	4	21	41	1	0.279605	0.762433	0.302287	1.21386
BSGatlas-gene-1213	BSU_10050	ecsB	1078176	1079402	+	29	3	15	13	1	-1.01718	0.323486	-0.987319	0.49408
BSGatlas-gene-1214	BSU_10060	ecsC	1079422	1080132	+	14	3	13	25	1	0.165378	0.871916	0.161226	1.12146
BSGatlas-gene-1217	BSU_10090	yhgB	1082870	1083184	-	2	3	0	2	1	-2.67214	0.200143	-1.28114	0.156894
BSGatlas-gene-1223	BSU_10150	yhgD	1089755	1090330	+	7	0	8	16	1	0.872985	0.531947	0.625036	1.83145
BSGatlas-gene-1225	BSU_10170	fabHB	1092770	1093747	-	24	6	26	20	1	-0.280874	0.760052	-0.305412	0.823092
BSGatlas-gene-1226	BSU_10180	yhfC	1093874	1094650	+	2	1	13	19	1	2.33945	0.0930121	1.67972	5.06108
BSGatlas-gene-1229	BSU_10210	yhfF	1096116	1096523	+	21	6	23	18	1	-0.315178	0.735638	-0.337635	0.803752
BSGatlas-gene-1232	BSU_10240	yhfI	1098412	1099146	+	17	2	20	36	1	0.621305	0.534189	0.621625	1.53827
BSGatlas-gene-1239	BSU_10310	yhfO	1106003	1106452	+	3	2	2	4	1	-0.871864	0.606636	-0.514881	0.54644
BSGatlas-gene-1242	BSU_10340	yhfR	1108736	1109317	-	25	4	25	27	1	-0.0476967	0.959357	-0.0509609	0.96748
BSGatlas-gene-1243	BSU_10350	yhfS	1109388	1110482	-	24	0	19	18	1	-0.130245	0.912767	-0.10955	0.913676
BSGatlas-gene-1251	BSU_10430	yhxD	1117734	1118633	-	6	3	11	12	1	0.317118	0.788089	0.268792	1.24584
BSGatlas-gene-1255	BSU_10460	yhjC	1120628	1120828	-	5	3	9	8	1	0.0486928	0.969326	0.0384532	1.03433
BSGatlas-gene-1256	BSU_10470	yhjD	1121036	1121398	-	3	2	5	7	1	0.162651	0.913137	0.109083	1.11934
BSGatlas-gene-1257	BSU_10480	yhjE	1121550	1122173	+	6	0	15	18	1	1.58738	0.228336	1.20466	3.00503
BSGatlas-gene-1259	BSU_10500	yhjG	1122862	1124361	+	9	9	24	28	1	0.389213	0.672774	0.422345	1.30968
BSGatlas-gene-1260	BSU_10510	yhjH	1124438	1124965	+	7	0	12	14	1	1.04444	0.442209	0.768469	2.06257
BSGatlas-gene-1261	BSU_10520	glcP	1125123	1126328	-	0	2	2	5	1	0.367662	0.860367	0.175907	1.29026
BSGatlas-gene-1263	BSU_10530	ntdC	1126400	1127452	-	12	1	11	16	1	0.156398	0.894574	0.132519	1.1145
BSGatlas-gene-1264	BSU_10540	ntdB	1127466	1128314	-	3	1	5	1	1	-0.26452	0.886658	-0.142534	0.832475
BSGatlas-gene-1265	BSU_10550	ntdA	1128286	1129611	-	7	2	5	17	1	0.204592	0.870793	0.162651	1.15236
BSGatlas-gene-1266	BSU_10560	ntdR	1129715	1130704	+	4	2	8	5	1	0.135466	0.924256	0.0950736	1.09845
BSGatlas-gene-1267	BSU_10570	yhjN	1130918	1132072	-	8	0	7	19	1	0.77309	0.573397	0.563056	1.70893
BSGatlas-gene-1268	BSU_10580	yhjO	1132179	1133384	-	1	2	1	0	1	-2.73688	0.288245	-1.06198	0.150009
BSGatlas-gene-1269	BSU_10590	yhjP	1133498	1135225	+	3	2	9	12	1	0.977028	0.466976	0.727407	1.96841
BSGatlas-gene-1270	BSU_10600	yhjQ	1135255	1135581	-	2	2	2	6	1	-0.22536	0.895143	-0.1318	0.855382
BSGatlas-gene-1272	BSU_10620	addB	1136320	1139820	+	24	4	41	18	1	0.283207	0.771792	0.290031	1.2169
BSGatlas-gene-1274	BSU_10640	sbcD	1143577	1144752	+	20	2	8	6	1	-1.46991	0.211531	-1.24937	0.361005
BSGatlas-gene-1276	BSU_10660	hlpB	1148155	1148457	+	12	4	8	21	1	-0.214933	0.839597	-0.202409	0.861586
BSGatlas-gene-1284	BSU_10730	yisI	1150850	1151020	-	3	5	6	4	1	-0.837111	0.542043	-0.609727	0.559763
BSGatlas-gene-1289	BSU_10780	yisN	1156504	1157091	-	6	0	5	10	1	0.423708	0.786549	0.270794	1.34137
BSGatlas-gene-1291	BSU_10800	bstH	1159211	1159690	-	11	7	5	9	1	-1.48347	0.175246	-1.35554	0.357628
BSGatlas-gene-1292	BSU_10810	yisP	1159922	1160746	+	6	2	3	10	1	-0.393291	0.777167	-0.283013	0.761391
BSGatlas-gene-1293	BSU_10820	yisQ	1160776	1162143	-	2	0	5	12	1	2.08963	0.253481	1.14194	4.25639
BSGatlas-gene-1296	BSU_10850	iolX	1164370	1165398	+	8	13	14	15	1	-0.74688	0.448967	-0.757138	0.595891
BSGatlas-gene-1297	BSU_10860	bstC	1165449	1165958	-	23	28	15	18	1	-1.8212	0.0301247	-2.16845	0.282985
BSGatlas-gene-1298	BSU_10870	yisU	1166008	1166670	-	8	4	9	11	1	-0.311192	0.784478	-0.273488	0.805976
BSGatlas-gene-1299	BSU_10880	yisV	1166737	1168191	+	6	4	7	25	1	0.48228	0.671189	0.424516	1.39695
BSGatlas-gene-1307	BSU_10960	yitE	1174136	1174765	-	5	5	8	6	1	-0.612132	0.621189	-0.494165	0.654229
BSGatlas-gene-1310	BSU_10990	yitH	1177365	1178213	-	10	2	7	11	1	-0.382629	0.752368	-0.315519	0.767038
BSGatlas-gene-1311	BSU_11000	yitI	1178218	1178667	-	7	0	4	10	1	0.0920876	0.952979	0.0589665	1.06591
BSGatlas-gene-1314	BSU_11020	yitK	1180909	1181400	-	22	15	26	40	1	-0.284366	0.724222	-0.352821	0.821102
BSGatlas-gene-1315	BSU_11030	yitL	1181499	1182395	+	18	9	44	38	1	0.598906	0.473737	0.716412	1.51457
BSGatlas-gene-1317	BSU_11055	yitO	1183029	1183958	-	8	3	5	11	1	-0.529284	0.666346	-0.431168	0.692898
BSGatlas-gene-1318	BSU_11070	yitP	1183943	1184479	-	1	0	1	2	1	0.500157	0.870334	0.163234	1.41437
BSGatlas-gene-1319	BSU_11079	yizB	1184657	1185004	+	3	1	2	3	1	-0.70008	0.710473	-0.371221	0.615538
BSGatlas-gene-1322	BSU_11100	nprB	1186037	1187653	+	16	6	8	15	1	-0.985452	0.328676	-0.976785	0.505067
BSGatlas-gene-1327	BSU_11140	yitU	1190490	1191302	-	12	1	13	12	1	0.0977626	0.934754	0.081865	1.07011
BSGatlas-gene-1328	BSU_11150	yitV	1191423	1192190	+	20	12	27	53	1	0.195488	0.810206	0.24016	1.14511
BSGatlas-gene-1330	BSU_11170	yitY	1192858	1194288	+	7	3	8	13	1	0.0108541	0.992681	0.00917359	1.00755
BSGatlas-gene-1331	BSU_11180	yitZ	1194333	1194827	+	9	2	7	21	1	0.299498	0.798644	0.255102	1.23072
BSGatlas-gene-1344	BSU_11300	med	1206629	1207582	+	20	11	14	16	1	-1.10033	0.2209	-1.22414	0.46641
BSGatlas-gene-1345	BSU_11310	comZ	1207597	1207788	+	18	4	19	33	1	0.2564	0.785812	0.271753	1.19449
BSGatlas-gene-1365	BSU_11480	yjbB	1225557	1226774	+	0	0	0	3	1	1.67715	0.704793	0.378859	3.19795
BSGatlas-gene-1368	BSU_11510	yjbE	1228135	1228791	-	12	12	18	23	1	-0.384666	0.671461	-0.424143	0.765956
BSGatlas-gene-1369	BSU_11515		1228961	1229101	+	13	11	12	18	1	-0.82731	0.37728	-0.882918	0.563579
BSGatlas-gene-1371	BSU_11525		1229719	1229841	-	0	0	0	0	1		1
BSGatlas-gene-1372	BSU_11530	coiA	1229915	1231036	+	8	3	11	25	1	0.629332	0.561849	0.580097	1.54685
BSGatlas-gene-1376	BSU_11550	yjbH	1233614	1234513	-	6	6	19	25	1	0.725183	0.470123	0.722279	1.65311
BSGatlas-gene-1378	BSU_11560	yjbI	1234510	1234908	-	17	13	16	56	1	0.0397301	0.963641	0.0455844	1.02792
BSGatlas-gene-1380	BSU_11580	yjbK	1235912	1236484	-	3	4	7	9	1	0.00784692	0.995208	0.00600654	1.00545
BSGatlas-gene-1381	BSU_11590	yjbL	1236609	1236977	+	14	7	14	15	1	-0.566402	0.559536	-0.583531	0.675299
BSGatlas-gene-1382	BSU_11600	sasB	1237006	1237641	+	11	2	36	19	1	1.23799	0.236437	1.18394	2.3587
BSGatlas-gene-1385	BSU_11630	prpE	1239387	1240121	-	6	4	16	25	1	0.922829	0.379133	0.879494	1.89583
BSGatlas-gene-1403	BSU_11798		1252558	1252791	-	0	0	0	0	1		1
BSGatlas-gene-1406	BSU_11800	yjcB	1252858	1253073	+	6	1	15	43	1	1.99822	0.0775249	1.76523	3.99508
BSGatlas-gene-1409	BSU_11820	yjcD	1253713	1255992	-	2	2	7	2	1	0.165943	0.920745	0.0994954	1.1219
BSGatlas-gene-1417	BSU_11890	yjcK	1260811	1261356	-	11	6	29	37	1	0.893374	0.32062	0.993185	1.85752
BSGatlas-gene-1418	BSU_11900	yjcL	1261426	1262616	-	23	15	40	27	1	-0.199652	0.809865	-0.2406	0.870761
BSGatlas-gene-1420	BSU_11910	yjcM	1263702	1264931	-	25	2	65	13	1	0.864278	0.425749	0.796488	1.82043
BSGatlas-gene-1421	BSU_11920	yjcN	1265057	1265377	+	4	3	18	6	1	0.809058	0.524223	0.636849	1.75207
BSGatlas-gene-1422	BSU_11928	yjzF	1265530	1265661	+	3	3	2	0	1	-2.58643	0.186282	-1.32166	0.166498
BSGatlas-gene-1423	BSU_11929	yjzG	1265677	1265850	+	2	5	7	3	1	-0.651506	0.650741	-0.452733	0.636615
BSGatlas-gene-1424	BSU_11930	yjcO	1265887	1266348	+	5	3	8	5	1	-0.304545	0.819032	-0.22879	0.809698
BSGatlas-gene-1425	BSU_11940	yjcP	1266614	1267117	+	5	0	5	2	1	-0.238369	0.898087	-0.128079	0.847703
BSGatlas-gene-1426	BSU_11950	yjcQ	1267129	1267413	+	23	7	17	8	1	-1.1384	0.251438	-1.14686	0.454264
BSGatlas-gene-1427	BSU_11960	yjcR	1267574	1268101	+	0	0	0	0	1		1
BSGatlas-gene-1428	BSU_11970	yjcS	1268275	1268592	+	7	7	11	18	1	-0.127966	0.902167	-0.122924	0.915121
BSGatlas-gene-1429	BSU_11980	yjdA	1268829	1269584	+	11	2	25	27	1	1.07349	0.292898	1.05179	2.10452
BSGatlas-gene-1431	BSU_12000	manR	1270631	1272577	+	6	3	6	7	1	-0.51378	0.691382	-0.396981	0.700385
BSGatlas-gene-1432	BSU_12010	manP	1272725	1274677	+	11	5	21	42	1	0.886293	0.339811	0.954539	1.84842
BSGatlas-gene-1433	BSU_12020	manA	1274692	1275639	+	2	0	9	8	1	2.19515	0.221093	1.22363	4.57937
BSGatlas-gene-1435	BSU_12030	yjdF	1275809	1276291	+	1	2	1	6	1	-0.136407	0.943034	-0.0714567	0.909782
BSGatlas-gene-1438	BSU_12060	yjdI	1277686	1278165	+	15	5	19	33	1	0.345679	0.709989	0.371871	1.27075
BSGatlas-gene-1440	BSU_12070	yjdJ	1278565	1278894	-	0	2	6	14	1	1.94725	0.249905	1.15058	3.85638
BSGatlas-gene-1443	BSU_12090	cotT	1280626	1280949	-	2	1	3	6	1	0.482224	0.788685	0.268018	1.3969
BSGatlas-gene-1444	BSU_12090	cotT	1280626	1280874	-	0	0	0	0	1		1
BSGatlas-gene-1445	BSU_12100	pdaC	1281128	1282531	+	1	2	10	6	1	1.29457	0.409094	0.82549	2.45304
BSGatlas-gene-1447	BSU_12120	yjfB	1283169	1283336	-	10	10	20	4	1	-0.729116	0.509656	-0.659374	0.603273
BSGatlas-gene-1448	BSU_12130	yjfC	1283463	1284362	+	1	5	5	7	1	-0.336994	0.81673	-0.231752	0.791689
BSGatlas-gene-1449	BSU_12140	yjgA	1284371	1284769	-	2	0	6	0	1	0.956471	0.697067	0.389283	1.94056
BSGatlas-gene-1450	BSU_12150	yjgB	1284870	1285445	-	5	2	9	17	1	0.82042	0.505676	0.665585	1.76592
BSGatlas-gene-1452	BSU_12170	yjgD	1288541	1289101	+	6	2	10	13	1	0.513806	0.675099	0.41916	1.42781
BSGatlas-gene-1454	BSU_12190	yjhB	1290018	1290644	+	19	7	12	49	1	0.104847	0.910425	0.112502	1.07538
BSGatlas-gene-1455	BSU_12200	yjiA	1290675	1290953	-	2	2	8	12	1	1.17117	0.408171	0.827116	2.25194
BSGatlas-gene-1456	BSU_12210	yjiB	1291344	1292534	+	8	10	19	22	1	0.0120097	0.989984	0.0125531	1.00836
BSGatlas-gene-1458	BSU_12229	yjzI	1293776	1293964	-	11	2	7	26	1	0.298171	0.794169	0.260901	1.22958
BSGatlas-gene-1459	BSU_12230	yjjA	1294138	1294950	+	28	7	41	44	1	0.345902	0.67959	0.413022	1.27095
BSGatlas-gene-1460	BSU_12240	yjkA	1294996	1295748	-	8	4	5	8	1	-0.959713	0.430065	-0.78908	0.514159
BSGatlas-gene-1461	BSU_12250	yjkB	1295748	1296500	-	13	19	16	26	1	-0.856375	0.335129	-0.963835	0.552339
BSGatlas-gene-1462	BSU_12260	yjlA	1296620	1297594	-	6	3	16	41	1	1.53071	0.142108	1.46798	2.88927
BSGatlas-gene-1463	BSU_12270	yjlB	1297726	1298223	+	11	3	7	17	1	-0.264776	0.813884	-0.235419	0.832328
BSGatlas-gene-1466	BSU_12300	uxaC	1300450	1301871	+	8	14	11	13	1	-1.11105	0.267809	-1.10812	0.462957
BSGatlas-gene-1467	BSU_12310	yjmB	1301939	1303318	+	1	3	4	8	1	0.273262	0.862181	0.173599	1.20854
BSGatlas-gene-1474	BSU_12380	uxaB	1309880	1311322	+	14	15	23	16	1	-0.677312	0.455987	-0.74547	0.625329
BSGatlas-gene-1477	BSU_12410	bstD	1313840	1314304	-	14	4	30	14	1	0.422159	0.677509	0.415865	1.33993
BSGatlas-gene-1482	BSU_12460	xlyB	1317535	1318488	+	9	2	9	10	1	-0.154793	0.898383	-0.127705	0.898261
BSGatlas-gene-1483	BSU_12470	yjqA	1318528	1318905	-	3	2	11	5	1	0.695789	0.626581	0.486544	1.61977
BSGatlas-gene-1484	BSU_12480	pghB	1319011	1319613	+	4	2	0	2	1	-2.76868	0.175413	-1.35502	0.146738
BSGatlas-gene-1486	BSU_12500	xkdA	1320570	1321166	-	0	2	1	3	1	-0.474496	0.838454	-0.203871	0.719718
BSGatlas-gene-1487	BSU_12510	xre	1321329	1321670	-	3	2	13	16	1	1.45295	0.250543	1.14903	2.73767
BSGatlas-gene-1488	BSU_12519	yjzJ	1321848	1322027	+	0	0	0	1	1	0.256825	0.958909	0.0515233	1.19485
BSGatlas-gene-1489	BSU_12520	xkdB	1322014	1322850	+	0	3	4	0	1	-0.793108	0.722628	-0.354948	0.577099
BSGatlas-gene-1490	BSU_12530	xkdC	1322750	1323550	+	1	0	0	0	1	-2.45452	0.621977	-0.49305	0.182438
BSGatlas-gene-1491	BSU_12539	ykzK	1323550	1323717	+	0	1	0	2	1	-0.523048	0.875535	-0.156632	0.6959
BSGatlas-gene-1492	BSU_12540	xkdD	1323802	1324152	+	1	0	5	4	1	2.1687	0.344131	0.946035	4.49618
BSGatlas-gene-1493	BSU_12550	xtrA	1324149	1324355	+	3	1	7	9	1	0.983167	0.514691	0.65155	1.9768
BSGatlas-gene-1494	BSU_12560	xpf	1324471	1324980	+	2	3	2	3	1	-1.22141	0.474903	-0.714524	0.428864
BSGatlas-gene-1495	BSU_12570	xtmA	1325096	1325893	+	2	0	5	7	1	1.65958	0.395116	0.850376	3.15924
BSGatlas-gene-1496	BSU_12580	xtmB	1325890	1327191	+	4	0	4	11	1	0.952715	0.57107	0.566477	1.93551
BSGatlas-gene-1498	BSU_12600	xkdF	1328702	1329529	+	10	7	11	10	1	-0.760954	0.467557	-0.726459	0.590106
BSGatlas-gene-1499	BSU_12610	xkdG	1329555	1330490	+	13	5	12	21	1	-0.175818	0.859915	-0.176483	0.885266
BSGatlas-gene-1500	BSU_12619	ykzL	1330512	1330895	+	4	0	2	6	1	0.0645115	0.973269	0.0335087	1.04573
BSGatlas-gene-1501	BSU_12620	xkdH	1330892	1331248	+	0	0	1	0	1	0.518589	0.916878	0.104367	1.43255
BSGatlas-gene-1502	BSU_12630	xkdI	1331245	1331730	+	4	0	0	0	1	-4.22719	0.172339	-1.36473	0.0533934
BSGatlas-gene-1503	BSU_12640	xkdJ	1331743	1332183	+	7	0	3	4	1	-0.829188	0.63337	-0.476989	0.562846
BSGatlas-gene-1504	BSU_12649	ykzM	1332187	1332405	+	2	2	1	0	1	-3.06852	0.204358	-1.26923	0.119202
BSGatlas-gene-1505	BSU_12650	xkdK	1332402	1333802	+	15	11	31	37	1	0.287333	0.733024	0.341106	1.22038
BSGatlas-gene-1506	BSU_12660	xkdM	1333804	1334247	+	9	4	7	10	1	-0.661123	0.566205	-0.573649	0.632386
BSGatlas-gene-1507	BSU_12671	xkdN	1334339	1334785	+	3	2	4	3	1	-0.554866	0.73434	-0.339358	0.68072
BSGatlas-gene-1508	BSU_12672	xkzB	1334815	1334964	+	0	0	3	2	1	2.71288	0.374137	0.888751	6.5563
BSGatlas-gene-1510	BSU_12690	xkdP	1338957	1339616	+	0	3	6	6	1	0.652679	0.703865	0.380108	1.57209
BSGatlas-gene-1511	BSU_12700	xkdQ	1339632	1340609	+	2	0	4	8	1	1.6228	0.409858	0.824143	3.07972
BSGatlas-gene-1512	BSU_12710	xkdR	1340609	1340875	+	4	0	1	0	1	-2.69737	0.331462	-0.971173	0.154174
BSGatlas-gene-1513	BSU_12720	xkdS	1340932	1341357	+	2	2	4	2	1	-0.472493	0.788842	-0.267814	0.720718
BSGatlas-gene-1514	BSU_12730	xkdT	1341350	1342396	+	6	2	2	9	1	-0.652813	0.651377	-0.45185	0.636039
BSGatlas-gene-1515	BSU_12740	xkdU	1342380	1342958	+	5	0	0	3	1	-1.7249	0.46048	-0.738057	0.30252
BSGatlas-gene-1516	BSU_12749	xkzA	1342955	1343227	+	0	0	1	4	1	2.52297	0.435209	0.780309	5.74765
BSGatlas-gene-1517	BSU_12750	xkdV	1343230	1345293	+	8	3	11	11	1	0.00998039	0.993105	0.0086418	1.00694
BSGatlas-gene-1518	BSU_12760	xkdW	1345305	1345634	+	3	0	2	4	1	0.0952134	0.964421	0.0446061	1.06822
BSGatlas-gene-1519	BSU_12770	xkdX	1345631	1345795	+	2	0	3	2	1	0.513616	0.828456	0.216683	1.42762
BSGatlas-gene-1520	BSU_12780	xepA	1345839	1346678	+	10	2	8	17	1	0.0565436	0.961246	0.0485903	1.03997
BSGatlas-gene-1521	BSU_12790	xhlA	1346731	1347000	+	2	0	4	4	1	1.13045	0.596352	0.529654	2.18927
BSGatlas-gene-1522	BSU_12800	xhlB	1347013	1347276	+	8	4	4	7	1	-1.20853	0.332902	-0.968285	0.432709
BSGatlas-gene-1523	BSU_12810	xlyA	1347289	1348182	+	11	12	22	16	1	-0.384533	0.682544	-0.408995	0.766027
BSGatlas-gene-1531	BSU_12875		1354131	1354277	+	0	0	0	1	1	0.256825	0.958909	0.0515233	1.19485
BSGatlas-gene-1532	BSU_12880	ykcB	1354285	1356435	+	2	0	2	7	1	1.17369	0.584147	0.547338	2.25588
BSGatlas-gene-1533	BSU_12890	ykcC	1356447	1357418	+	5	1	8	5	1	0.232634	0.874593	0.157828	1.17498
BSGatlas-gene-1536	BSU_12910	proG	1359454	1360272	+	7	3	20	17	1	0.898529	0.405611	0.831642	1.86416
BSGatlas-gene-1548	BSU_13030	ykhA	1372035	1372553	+	8	0	6	12	1	0.283324	0.845338	0.19507	1.217
BSGatlas-gene-1550	BSU_13050	ykzH	1374068	1374292	-	2	1	3	6	1	0.482224	0.788685	0.268018	1.3969
BSGatlas-gene-1551	BSU_13060	ykjA	1374437	1375168	+	14	21	15	50	1	-0.437476	0.621884	-0.493181	0.738425
BSGatlas-gene-1552	BSU_13070	bstF	1375260	1375787	+	4	0	5	6	1	0.600642	0.732747	0.341474	1.51639
BSGatlas-gene-1553	BSU_13080	ykkB	1375777	1376295	+	5	0	0	5	1	-1.01117	0.646011	-0.45931	0.496145
BSGatlas-gene-1555	BSU_13090	ykkC	1376517	1376855	+	5	4	4	6	1	-0.983851	0.460963	-0.737262	0.505628
BSGatlas-gene-1556	BSU_13100	ykkD	1376855	1377172	+	4	4	5	8	1	-0.471954	0.719774	-0.35876	0.720988
BSGatlas-gene-1559	BSU_13120	proB	1378496	1379593	+	14	4	8	12	1	-0.84217	0.43521	-0.780307	0.557804
BSGatlas-gene-1560	BSU_13130	proA	1379605	1380852	+	24	9	37	50	1	0.383573	0.636076	0.473193	1.30457
BSGatlas-gene-1561	BSU_13140	ohrA	1380978	1381403	+	6	4	12	7	1	-0.0840363	0.944121	-0.0700914	0.943415
BSGatlas-gene-1562	BSU_13150	ohrR	1381434	1381877	-	16	14	29	52	1	0.257465	0.753295	0.314297	1.19538
BSGatlas-gene-1564	BSU_13169	ykzN	1382457	1382627	+	9	3	4	4	1	-1.56117	0.238395	-1.17901	0.338876
BSGatlas-gene-1565	BSU_13170	guaD	1382677	1383147	-	8	19	19	32	1	-0.402489	0.665407	-0.432461	0.756552
BSGatlas-gene-1575	BSU_13250	ykoG	1391953	1392639	+	0	1	3	2	1	1.1303	0.654632	0.447336	2.18904
BSGatlas-gene-1576	BSU_13260	ykoH	1392643	1394007	+	5	2	0	10	1	-0.707866	0.671787	-0.423697	0.612225
BSGatlas-gene-1577	BSU_13270	ykoI	1394004	1394684	+	8	0	8	15	1	0.635978	0.645949	0.459397	1.55399
BSGatlas-gene-1582	BSU_13310	tnrA	1397411	1397743	-	3	7	7	5	1	-0.948777	0.460161	-0.738582	0.518071
BSGatlas-gene-1583	BSU_13320	ykzB	1397938	1398093	+	0	0	0	1	1	0.256825	0.958909	0.0515233	1.19485
BSGatlas-gene-1584	BSU_13330	ykoL	1398181	1398363	+	3	0	9	13	1	1.94529	0.219666	1.22742	3.85115
BSGatlas-gene-1586	BSU_13350	ykoN	1398975	1400096	-	4	4	7	11	1	0.00117886	0.999247	0.000944191	1.00082
BSGatlas-gene-1593	BSU_13420	dgcW	1407329	1409731	-	3	0	3	7	1	0.796625	0.677935	0.415283	1.73703
BSGatlas-gene-1594	BSU_13430	ykoX	1409912	1410577	+	8	2	23	27	1	1.34973	0.197468	1.2888	2.54864
BSGatlas-gene-1598	BSU_13460	rsgI	1412644	1413789	+	9	5	25	30	1	0.914808	0.335373	0.963347	1.88532
BSGatlas-gene-1600	BSU_13480	ykrK	1414125	1414826	-	1	0	4	11	1	2.76499	0.187342	1.31848	6.79741
BSGatlas-gene-1602	BSU_13500	ktrD	1416067	1417416	+	10	6	12	32	1	0.303203	0.757925	0.308206	1.23388
BSGatlas-gene-1607	BSU_13540	ogt	1421426	1421923	+	24	6	18	27	1	-0.389169	0.668265	-0.42853	0.763569
BSGatlas-gene-1608	BSU_13545		1422013	1422138	+	2	2	0	8	1	-0.352744	0.853038	-0.185244	0.783094
BSGatlas-gene-1616	BSU_13600	mtnX	1428275	1428982	+	10	5	14	31	1	0.472153	0.631465	0.479666	1.38718
BSGatlas-gene-1621	BSU_13650	eag	1431027	1431458	+	7	1	2	8	1	-0.699102	0.64485	-0.460929	0.615955
BSGatlas-gene-1622	BSU_13660	kinD	1431486	1433006	-	23	12	16	47	1	-0.297095	0.727339	-0.348667	0.81389
BSGatlas-gene-1623	BSU_13670	mhqR	1433199	1433636	+	10	10	21	30	1	0.184174	0.839497	0.202537	1.13617
BSGatlas-gene-1627	BSU_13710	ykvI	1438092	1439135	+	16	8	7	25	1	-0.736412	0.452282	-0.751616	0.60023
BSGatlas-gene-1629	BSU_13720	queC	1439448	1440107	+	7	0	14	12	1	1.08026	0.427147	0.794083	2.11441
BSGatlas-gene-1630	BSU_13730	queD	1440100	1440549	+	0	3	7	4	1	0.581456	0.739615	0.332364	1.49636
BSGatlas-gene-1631	BSU_13740	queE	1440542	1441273	+	5	10	10	3	1	-1.33761	0.269629	-1.10392	0.395676
BSGatlas-gene-1632	BSU_13750	queF	1441291	1441788	+	11	6	23	9	1	-0.0273115	0.979211	-0.0260585	0.981247
BSGatlas-gene-1633	BSU_13760	ykvN	1442347	1442703	-	3	11	7	5	1	-1.49661	0.223108	-1.2183	0.354385
BSGatlas-gene-1634	BSU_13770	ykvO	1442872	1443618	+	1	3	5	5	1	0.0798207	0.960414	0.0496338	1.05689
BSGatlas-gene-1636	BSU_13789	ykzQ	1445314	1445541	+	8	14	6	7	1	-1.9989	0.062267	-1.86439	0.25019
BSGatlas-gene-1637	BSU_13790	ykvQ	1445638	1446336	+	7	5	9	29	1	0.465375	0.662081	0.437042	1.38068
BSGatlas-gene-1639	BSU_13799	ykzR	1446317	1446568	+	2	0	2	4	1	0.656958	0.776474	0.283917	1.57675
BSGatlas-gene-1641	BSU_13800	ykvR	1447251	1447541	+	11	7	7	10	1	-1.18152	0.266277	-1.11168	0.440887
BSGatlas-gene-1643	BSU_13819	ykzS	1448013	1448207	+	1	0	2	2	1	0.984221	0.72611	0.350304	1.97824
BSGatlas-gene-1644	BSU_13820	ykvT	1448506	1449132	+	0	0	3	2	1	2.71288	0.374137	0.888751	6.5563
BSGatlas-gene-1651	BSU_13870	ykvZ	1455064	1456029	+	6	5	9	10	1	-0.321235	0.780995	-0.278022	0.800384
BSGatlas-gene-1662	BSU_13970	ykwD	1466638	1467411	-	10	7	15	32	1	0.311162	0.743501	0.32722	1.24071
BSGatlas-gene-1665	BSU_13990	kinA	1470026	1471846	+	10	3	18	13	1	0.327832	0.762311	0.302447	1.25513
BSGatlas-gene-1667	BSU_14009	ykzT	1473240	1473401	-	0	0	3	2	1	2.71288	0.374137	0.888751	6.5563
BSGatlas-gene-1669	BSU_14020	kre	1474560	1475024	-	18	4	24	19	1	0.0735641	0.939715	0.0756284	1.05231
BSGatlas-gene-1672	BSU_14050	ykuE	1477069	1477929	-	2	0	0	0	1	-3.23113	0.420165	-0.806135	0.106496
BSGatlas-gene-1675	BSU_14072	ykzU	1480933	1481451	+	2	1	0	2	1	-1.79676	0.472175	-0.718944	0.28782
BSGatlas-gene-1676	BSU_14080	ykuH	1481547	1482095	+	2	0	3	0	1	-0.0357076	0.989827	-0.01275	0.975553
BSGatlas-gene-1677	BSU_14090	ykuI	1482248	1483471	+	7	5	17	28	1	0.778239	0.437748	0.776002	1.71504
BSGatlas-gene-1679	BSU_14100	ykuJ	1484117	1484356	+	8	4	19	19	1	0.637677	0.537296	0.616907	1.55582
BSGatlas-gene-1680	BSU_14110	ykuK	1484466	1484984	+	13	14	23	32	1	-0.152587	0.860187	-0.176137	0.899636
BSGatlas-gene-1682	BSU_14130	darB	1485453	1485896	+	19	15	35	31	1	-0.122026	0.882559	-0.147725	0.918896
BSGatlas-gene-1683	BSU_14140	ccpC	1486045	1486926	+	14	4	17	18	1	0.000897056	0.999285	0.00089572	1.00062
BSGatlas-gene-1684	BSU_14150	ykuN	1487038	1487514	+	24	3	25	76	1	0.913784	0.32684	0.980499	1.88398
BSGatlas-gene-1685	BSU_14160	ykuO	1487504	1488397	+	22	7	20	38	1	-0.0317771	0.971089	-0.0362431	0.978215
BSGatlas-gene-1690	BSU_14210	ykuT	1491221	1492024	-	12	2	12	20	1	0.232435	0.832022	0.212109	1.17482
BSGatlas-gene-1695	BSU_14260	mobA	1495505	1496104	+	5	0	9	17	1	1.45206	0.309212	1.01688	2.73598
BSGatlas-gene-1696	BSU_14270	moeB	1496155	1497174	+	9	0	4	7	1	-0.564787	0.715717	-0.364189	0.676055
BSGatlas-gene-1697	BSU_14280	moeA	1497192	1498484	+	40	8	26	40	1	-0.48459	0.567474	-0.571776	0.7147
BSGatlas-gene-1698	BSU_14290	mobB	1498445	1498966	+	8	2	4	10	1	-0.54957	0.67489	-0.419447	0.683224
BSGatlas-gene-1699	BSU_14300	moaE	1498966	1499439	+	22	11	45	37	1	0.315815	0.699814	0.385571	1.24471
BSGatlas-gene-1700	BSU_14310	moaD	1499432	1499665	+	11	11	30	37	1	0.457205	0.598669	0.526316	1.37288
BSGatlas-gene-1705	BSU_14360	yknY	1505416	1506108	+	20	11	24	18	1	-0.567002	0.52101	-0.641789	0.675018
BSGatlas-gene-1707	BSU_14380	fruR	1507578	1508333	+	4	6	7	16	1	-0.0648284	0.955722	-0.0555231	0.956059
BSGatlas-gene-1710	BSU_14410	sipT	1511308	1511889	+	10	2	13	18	1	0.409129	0.713008	0.36782	1.32788
BSGatlas-gene-1711	BSU_14420	ykoA	1511923	1512192	-	4	2	3	10	1	-0.0311103	0.982998	-0.0213107	0.978667
BSGatlas-gene-1716	BSU_14470	mreBH	1516574	1517581	-	16	3	28	35	1	0.793497	0.401158	0.839555	1.73327
BSGatlas-gene-1719	BSU_14490	kinC	1518333	1519619	+	9	2	12	15	1	0.336167	0.769322	0.293261	1.2624
BSGatlas-gene-1720	BSU_14500	ykqA	1519635	1520468	+	10	4	8	7	1	-0.883746	0.446749	-0.760846	0.541958
BSGatlas-gene-1722	BSU_14520	adeC	1521351	1523084	+	17	2	17	16	1	-0.0621427	0.953602	-0.0581841	0.95784
BSGatlas-gene-1725	BSU_14550	ykrA	1525386	1526159	+	15	13	36	44	1	0.385965	0.638799	0.469379	1.30673
BSGatlas-gene-1729	BSU_14570	ykyA	1527231	1527902	+	2	1	2	6	1	0.276145	0.882181	0.148205	1.21095
BSGatlas-gene-1734	BSU_14620	slp	1533327	1533701	-	14	1	29	38	1	1.27289	0.212876	1.2457	2.41644
BSGatlas-gene-1737	BSU_14630	speA	1534279	1535751	-	15	7	33	41	1	0.711717	0.407407	0.828465	1.63775
BSGatlas-gene-1738	BSU_14640	yktA	1535936	1536202	+	19	9	32	45	1	0.405868	0.623891	0.490344	1.32489
BSGatlas-gene-1739	BSU_14650	yktB	1536235	1536873	-	8	6	11	23	1	0.117751	0.908592	0.114815	1.08504
BSGatlas-gene-1742	BSU_14680	ykzC	1538264	1538692	+	6	2	3	6	1	-0.875161	0.545078	-0.605151	0.545193
BSGatlas-gene-1743	BSU_14690	yktD	1538770	1539684	-	8	3	9	14	1	0.0259794	0.981965	0.0226053	1.01817
BSGatlas-gene-1745	BSU_14710	ylaA	1541886	1543826	+	2	2	5	4	1	0.0760017	0.962971	0.0464259	1.05409
BSGatlas-gene-1746	BSU_14720	ylaB	1543816	1544085	+	0	0	1	0	1	0.518589	0.916878	0.104367	1.43255
BSGatlas-gene-1747	BSU_14730	ylaC	1544085	1544606	+	3	4	3	20	1	0.383021	0.772443	0.289181	1.30407
BSGatlas-gene-1748	BSU_14740	ylaD	1544603	1544896	+	6	0	2	6	1	-0.499034	0.779718	-0.279687	0.70758
BSGatlas-gene-1749	BSU_14750	ylaE	1544936	1545547	-	11	3	11	19	1	0.0885785	0.934313	0.0824191	1.06332
BSGatlas-gene-1753	BSU_14790	ylaI	1548389	1548598	-	5	2	5	11	1	0.109272	0.93547	0.0809652	1.07868
BSGatlas-gene-1757	BSU_14830	ylaM	1551385	1552314	+	3	3	10	16	1	0.952498	0.443831	0.765739	1.93522
BSGatlas-gene-1759	BSU_14850	ftsW	1552899	1554110	+	21	6	25	48	1	0.41277	0.63529	0.474294	1.33124
BSGatlas-gene-1774	BSU_15000	ylbG	1568924	1569196	+	6	0	6	3	1	-0.154472	0.928221	-0.0900829	0.898461
BSGatlas-gene-1777	BSU_15010	ylbH	1569519	1570073	+	5	3	4	3	1	-1.22258	0.402119	-0.837842	0.428515
BSGatlas-gene-1778	BSU_15020	ylbI	1570078	1570563	+	7	3	10	12	1	0.110334	0.924854	0.0943215	1.07948
BSGatlas-gene-1779	BSU_15030	spoVV	1570574	1571800	-	11	8	11	35	1	0.073773	0.938926	0.0766195	1.05247
BSGatlas-gene-1780	BSU_15040	ylbK	1571981	1572763	+	4	4	4	11	1	-0.317673	0.808196	-0.242754	0.802363
BSGatlas-gene-1781	BSU_15050	ddcP	1572765	1573790	+	12	7	20	42	1	0.577264	0.52279	0.639051	1.49202
BSGatlas-gene-1783	BSU_15069	ylzH	1575051	1575236	-	0	0	0	0	1		1
BSGatlas-gene-1790	BSU_15130	mraZ	1580121	1580552	+	3	4	9	19	1	0.76793	0.523687	0.637672	1.70282
BSGatlas-gene-1802	BSU_15240	divIB	1593704	1594495	+	7	2	13	8	1	0.313377	0.8001	0.253217	1.24261
BSGatlas-gene-1803	BSU_15250	ylxW	1594492	1595187	+	9	0	10	10	1	0.345096	0.803908	0.248292	1.27024
BSGatlas-gene-1804	BSU_15260	ylxX	1595210	1595917	+	4	0	3	8	1	0.521192	0.771592	0.290294	1.43514
BSGatlas-gene-1805	BSU_15270	sbp	1595935	1596300	+	25	20	16	28	1	-1.19293	0.145066	-1.45718	0.437414
BSGatlas-gene-1814	BSU_15340	ylmA	1606560	1607354	+	10	4	8	28	1	0.237015	0.824189	0.222161	1.17855
BSGatlas-gene-1822	BSU_15410	ylmH	1611654	1612427	+	12	5	16	13	1	-0.206455	0.840102	-0.201764	0.866664
BSGatlas-gene-1827	BSU_15450	lspA	1616744	1617208	+	9	3	8	13	1	-0.219575	0.848966	-0.190437	0.858818
BSGatlas-gene-1828	BSU_15460	ylyB	1617210	1618121	+	8	0	19	15	1	1.28628	0.314236	1.00637	2.43899
BSGatlas-gene-1849	BSU_15630	ylnF	1635603	1636091	+	22	7	21	36	1	-0.0455762	0.958455	-0.052093	0.968903
BSGatlas-gene-1850	BSU_15640	rqcH	1636131	1637849	-	8	4	16	17	1	0.427097	0.685625	0.404799	1.34453
BSGatlas-gene-1853	BSU_15670	remA	1641672	1641941	+	13	3	24	47	1	1.13654	0.229372	1.20198	2.19852
BSGatlas-gene-1856	BSU_15700	yloI	1642851	1644071	+	19	13	41	39	1	0.259021	0.749872	0.318808	1.19667
BSGatlas-gene-1858	BSU_15710	priA	1644068	1646485	+	24	2	26	13	1	-0.168765	0.87435	-0.158135	0.889604
BSGatlas-gene-1859	BSU_15720	defA	1646512	1646994	+	7	2	17	13	1	0.803273	0.488473	0.69274	1.74506
BSGatlas-gene-1864	BSU_15770	prkC	1651142	1653088	+	12	3	17	14	1	0.129379	0.903239	0.12157	1.09382
BSGatlas-gene-1865	BSU_15780	cpgA	1653103	1653999	+	20	9	11	8	1	-1.58857	0.10351	-1.62807	0.3325
BSGatlas-gene-1867	BSU_15800	yloS	1654730	1655374	+	7	5	24	79	1	1.89885	0.0426591	2.02703	3.72916
BSGatlas-gene-1880	BSU_15930	rnc	1665710	1666459	+	19	8	35	28	1	0.251409	0.772506	0.289099	1.19037
BSGatlas-gene-1888	BSU_16010	ylqD	1674259	1674645	+	0	1	2	0	1	-0.104227	0.973855	-0.0327739	0.930303
BSGatlas-gene-1889	BSU_16020	rimM	1674650	1675174	+	9	3	11	8	1	-0.277738	0.813069	-0.236469	0.824883
BSGatlas-gene-1890	BSU_16030	trmD	1675171	1675902	+	13	3	13	23	1	0.175197	0.86558	0.169276	1.12912
BSGatlas-gene-1894	BSU_16060	rnhB	1677451	1678218	+	14	2	5	9	1	-1.13404	0.35117	-0.932322	0.455638
BSGatlas-gene-1895	BSU_16070	ylqG	1678250	1679980	+	30	11	21	40	1	-0.47411	0.565643	-0.57448	0.719911
BSGatlas-gene-1896	BSU_16080	ylqH	1679977	1680258	+	10	1	6	8	1	-0.548131	0.679796	-0.412741	0.683905
BSGatlas-gene-1899	BSU_16110	dprA	1682580	1683473	+	16	0	20	37	1	0.970089	0.393243	0.85375	1.95896
BSGatlas-gene-1903	BSU_16150	clpQ	1688114	1688659	+	17	0	42	51	1	1.63348	0.121547	1.54831	3.1026
BSGatlas-gene-1906	BSU_16180	flgB	1691278	1691667	+	13	7	13	11	1	-0.755438	0.452686	-0.750945	0.592367
BSGatlas-gene-1911	BSU_16230	fliH	1695254	1695880	+	21	8	29	20	1	-0.183728	0.837821	-0.204682	0.880425
BSGatlas-gene-1913	BSU_16250	fliJ	1697196	1697639	+	4	0	6	8	1	0.927863	0.578806	0.55513	1.90246
BSGatlas-gene-1914	BSU_16260	ylxF	1697651	1698265	+	14	10	30	36	1	0.363559	0.670411	0.425584	1.2866
BSGatlas-gene-1916	BSU_16280	flgD	1699738	1700160	+	20	5	27	21	1	0.0392003	0.966627	0.0418384	1.02754
BSGatlas-gene-1918	BSU_16299	swrD	1701016	1701231	+	4	6	41	6	1	1.22354	0.299686	1.03711	2.33519
BSGatlas-gene-1919	BSU_16300	fliL	1701228	1701650	+	19	6	53	17	1	0.648983	0.499958	0.674555	1.56806
BSGatlas-gene-1922	BSU_16330	cheY	1703834	1704196	+	35	9	32	32	1	-0.384587	0.6466	-0.458491	0.765998
BSGatlas-gene-1923	BSU_16340	fliZ	1704211	1704870	+	26	4	23	16	1	-0.455642	0.642126	-0.464728	0.729186
BSGatlas-gene-1924	BSU_16350	fliP	1704863	1705528	+	20	2	6	13	1	-1.13864	0.318137	-0.998293	0.454188
BSGatlas-gene-1926	BSU_16370	fliR	1705820	1706599	+	8	0	0	3	1	-2.3787	0.252395	-1.14455	0.192282
BSGatlas-gene-1927	BSU_16380	flhB	1706599	1707681	+	18	0	9	12	1	-0.580817	0.652731	-0.449972	0.668585
BSGatlas-gene-1928	BSU_16390	flhA	1707714	1709747	+	39	2	32	16	1	-0.485389	0.643683	-0.462556	0.714305
BSGatlas-gene-1929	BSU_16400	flhF	1709747	1710847	+	10	2	10	15	1	0.0925304	0.935977	0.0803269	1.06624
BSGatlas-gene-1930	BSU_16410	flhG	1710838	1711734	+	23	0	31	18	1	0.3901	0.739167	0.332957	1.31048
BSGatlas-gene-1934	BSU_16450	cheC	1715344	1715973	+	8	0	54	19	1	2.46193	0.0368165	2.08779	5.50953
BSGatlas-gene-1936	BSU_16470	sigD	1716493	1717257	+	25	6	35	31	1	0.181893	0.836204	0.206752	1.13437
BSGatlas-gene-1937	BSU_16480	swrB	1717286	1717789	+	24	4	12	20	1	-0.74874	0.448623	-0.757713	0.595123
BSGatlas-gene-1944	BSU_16540	cdsA	1722000	1722809	+	17	5	22	33	1	0.321812	0.724885	0.351937	1.2499
BSGatlas-gene-1945	BSU_16550	ispC	1722871	1724022	+	35	7	41	30	1	-0.101226	0.907651	-0.116002	0.93224
BSGatlas-gene-1954	BSU_16620	rplGA	1733687	1733989	+	37	6	30	38	1	-0.240262	0.783385	-0.274911	0.846592
BSGatlas-gene-1958	BSU_16660	truB	1736886	1737815	+	10	4	36	28	1	1.22541	0.198162	1.2868	2.33823
BSGatlas-gene-1959	BSU_16670	ribC	1737834	1738784	+	13	4	21	18	1	0.253827	0.799076	0.254543	1.19237
BSGatlas-gene-1963	BSU_16700	swsB	1741618	1742577	+	16	15	23	53	1	0.0788693	0.924796	0.0943941	1.05619
BSGatlas-gene-1974	BSU_16799	ylzJ	1751935	1752147	+	16	8	30	72	1	0.964657	0.249371	1.15188	1.9516
BSGatlas-gene-1976	BSU_16810	ymfC	1754785	1755510	+	10	2	10	14	1	0.0415457	0.971382	0.0358746	1.02922
BSGatlas-gene-1980	BSU_16870	ymfI	1759655	1760383	+	12	4	16	32	1	0.533942	0.584765	0.546437	1.44788
BSGatlas-gene-1982	BSU_16890	ymfK/1	1760851	1761303	+	21	10	38	47	1	0.416449	0.606619	0.514905	1.33464
BSGatlas-gene-1983	BSU_16900	ymfK/2	1761302	1761640	+	1	2	4	4	1	0.220363	0.901561	0.12369	1.16503
BSGatlas-gene-1984	BSU_16910	rodZ	1761707	1762573	+	20	9	34	40	1	0.32643	0.694196	0.393167	1.25391
BSGatlas-gene-1988	BSU_16950	pbpX	1765859	1767034	+	6	3	9	9	1	-0.0273971	0.98221	-0.0222977	0.981189
BSGatlas-gene-1997	BSU_17040	mutS	1775745	1778321	+	12	0	24	31	1	1.35457	0.235458	1.18642	2.55721
BSGatlas-gene-1998	BSU_17050	mutL	1778337	1780220	+	25	5	35	52	1	0.584281	0.498827	0.676336	1.49929
BSGatlas-gene-2001	BSU_17060	ymzD	1780618	1781073	-	10	4	17	7	1	-0.126801	0.910424	-0.112504	0.91586
BSGatlas-gene-2002	BSU_17070	ymcC	1781228	1781785	-	14	17	23	41	1	-0.182495	0.82978	-0.214983	0.881178
BSGatlas-gene-2003	BSU_17080	pksA	1781906	1782523	+	5	5	12	5	1	-0.273761	0.824132	-0.222234	0.82716
BSGatlas-gene-2004	BSU_17090	pksB	1782713	1783390	+	10	9	15	13	1	-0.538452	0.586904	-0.543328	0.688509
BSGatlas-gene-2005	BSU_17099		1783500	1783766	+	0	2	5	0	1	0.151853	0.948643	0.0644113	1.111
BSGatlas-gene-2006	BSU_17100	pksC	1783763	1784629	+	24	4	28	38	1	0.313867	0.730256	0.344785	1.24303
BSGatlas-gene-2007	BSU_17110	pksD	1785133	1786107	+	11	2	3	8	1	-1.23992	0.342942	-0.948368	0.423395
BSGatlas-gene-2008	BSU_17120	pksE	1786104	1788407	+	34	5	26	39	1	-0.177048	0.843233	-0.19776	0.884511
BSGatlas-gene-2009	BSU_17130	acpK	1788469	1788717	+	27	9	28	32	1	-0.240747	0.77462	-0.286336	0.846307
BSGatlas-gene-2010	BSU_17140	pksF	1788695	1789942	+	28	0	16	21	1	-0.384339	0.745186	-0.324993	0.76613
BSGatlas-gene-2011	BSU_17150	pksG	1789943	1791205	+	20	5	11	31	1	-0.292956	0.761806	-0.30311	0.816228
BSGatlas-gene-2012	BSU_17160	pksH	1791193	1791972	+	8	0	4	2	1	-1.14101	0.512306	-0.655251	0.453443
BSGatlas-gene-2013	BSU_17170	pksI	1792012	1792761	+	7	2	8	10	1	0.0147819	0.990615	0.0117621	1.0103
BSGatlas-gene-2019	BSU_17230	pksS	1858566	1859783	-	30	8	28	37	1	-0.190417	0.821387	-0.225762	0.876352
BSGatlas-gene-2020	BSU_17240	ymzB	1860014	1860370	-	16	11	37	36	1	0.369111	0.659081	0.441182	1.29156
BSGatlas-gene-2021	BSU_17250	ymaE	1860449	1861273	-	13	13	24	42	1	0.151491	0.859424	0.177107	1.11072
BSGatlas-gene-2023	BSU_17266	ymzE/1	1862937	1862993	+	10	7	18	12	1	-0.210448	0.835514	-0.207634	0.864269
BSGatlas-gene-2024	BSU_17267	ymzE/2	1862992	1863168	+	0	1	3	3	1	1.36093	0.576789	0.558082	2.56851
BSGatlas-gene-2025	BSU_17270	pghC	1863448	1864155	+	0	0	1	0	1	0.518589	0.916878	0.104367	1.43255
BSGatlas-gene-2026	BSU_17280	ymaD	1864225	1864677	+	5	3	15	21	1	1.0831	0.331598	0.970899	2.11858
BSGatlas-gene-2028	BSU_17300	ebrA	1865058	1865375	-	5	0	3	5	1	-0.192121	0.915729	-0.105816	0.875318
BSGatlas-gene-2030	BSU_17320	ymaF	1865876	1866289	+	7	5	18	41	1	1.13353	0.2463	1.15938	2.19395
BSGatlas-gene-2031	BSU_17330	miaA	1866389	1867333	+	4	0	10	5	1	1.13169	0.492775	0.685901	2.19116
BSGatlas-gene-2034	BSU_17360	ymzA	1868144	1868374	+	12	6	19	23	1	0.17684	0.852208	0.186302	1.1304
BSGatlas-gene-2036	BSU_17370	nrdI	1868617	1869009	+	7	4	8	10	1	-0.358493	0.75984	-0.305691	0.779979
BSGatlas-gene-2039	BSU_17400	ymaB	1872128	1872748	+	5	3	30	18	1	1.59507	0.141768	1.46924	3.0211
BSGatlas-gene-2043	BSU_17430	ynbA	1875304	1876566	+	13	8	35	47	1	0.879087	0.299858	1.03674	1.83921
BSGatlas-gene-2044	BSU_17440	ynbB	1876584	1877849	+	15	5	23	28	1	0.358	0.699475	0.386029	1.28165
BSGatlas-gene-2047	BSU_17470	ynxB	1880087	1880377	+	4	3	4	5	1	-0.744983	0.605056	-0.517144	0.596675
BSGatlas-gene-2048	BSU_17480	ynzF	1880623	1880967	+	5	0	3	14	1	0.781041	0.630539	0.480968	1.71837
BSGatlas-gene-2049	BSU_17490	ynzG	1881098	1881349	+	3	0	6	3	1	0.808232	0.675238	0.41897	1.75106
BSGatlas-gene-2050	BSU_17500	ynaB	1881536	1881970	+	7	2	4	4	1	-1.12933	0.429531	-0.789994	0.457127
BSGatlas-gene-2051	BSU_17510	ynaC	1882040	1882831	+	11	0	9	32	1	0.955522	0.446233	0.76171	1.93928
BSGatlas-gene-2052	BSU_17520	ynaD	1883166	1883678	+	3	1	6	3	1	0.254716	0.88037	0.1505	1.1931
BSGatlas-gene-2053	BSU_17530	ynaE	1884238	1884879	+	1	0	3	4	1	1.75322	0.475124	0.714167	3.3711
BSGatlas-gene-2054	BSU_17540	ynaF	1884968	1885321	+	1	0	2	0	1	0.193049	0.955475	0.0558325	1.14318
BSGatlas-gene-2055	BSU_17550	ynaG	1885365	1885640	+	6	2	17	25	1	1.36343	0.217735	1.23257	2.57296
BSGatlas-gene-2056	BSU_17559	ynzI	1885753	1885917	+	0	0	2	0	1	1.56204	0.730552	0.344392	2.95271
BSGatlas-gene-2057	BSU_17560	ynaI	1886057	1886527	+	0	0	3	2	1	2.71288	0.374137	0.888751	6.5563
BSGatlas-gene-2058	BSU_17570	xynP	1887352	1888743	+	6	5	5	4	1	-1.37403	0.287063	-1.06459	0.385813
BSGatlas-gene-2059	BSU_17580	xynB	1888774	1890375	+	10	6	14	16	1	-0.158535	0.875229	-0.15702	0.895934
BSGatlas-gene-2061	BSU_17590	xylR	1890512	1891666	-	7	1	5	21	1	0.652157	0.617393	0.499549	1.57152
BSGatlas-gene-2062	BSU_17600	xylA	1891908	1893245	+	13	13	15	20	1	-0.734791	0.42002	-0.806386	0.600905
BSGatlas-gene-2063	BSU_17610	xylB	1893396	1894895	+	5	5	6	5	1	-0.973904	0.446624	-0.761055	0.509127
BSGatlas-gene-2064	BSU_17620	yncB	1895378	1896013	-	4	0	7	11	1	1.26214	0.426272	0.795587	2.39852
BSGatlas-gene-2067	BSU_17650	yncE	1899589	1900050	+	0	0	4	3	1	3.18577	0.242659	1.16837	9.09937
BSGatlas-gene-2068	BSU_17660	yncF	1900080	1900514	+	3	2	5	3	1	-0.339276	0.832283	-0.211774	0.790438
BSGatlas-gene-2072	BSU_17678	ynzJ	1901612	1901737	+	0	0	0	1	1	0.256825	0.958909	0.0515233	1.19485
BSGatlas-gene-2073	BSU_17679		1901781	1901945	+	9	2	33	78	1	2.28726	0.0157177	2.41541	4.88129
BSGatlas-gene-2076	BSU_17689		1903181	1903468	-	7	2	4	5	1	-0.981336	0.484868	-0.698495	0.50651
BSGatlas-gene-2079	BSU_17699	ynzK	1904393	1904749	-	0	0	0	0	1		1
BSGatlas-gene-2082	BSU_17715		1905637	1905774	+	4	2	7	32	1	1.51693	0.219159	1.22877	2.8618
BSGatlas-gene-2084	BSU_17730	yndB	1906272	1906706	-	6	0	15	12	1	1.35249	0.325001	0.984233	2.55352
BSGatlas-gene-2085	BSU_17740	ynzB	1907013	1907201	+	3	4	7	9	1	0.00784692	0.995208	0.00600654	1.00545
BSGatlas-gene-2086	BSU_17750	yndD	1907494	1909056	+	16	16	8	34	1	-0.888308	0.337874	-0.958375	0.540247
BSGatlas-gene-2087	BSU_17760	yndE	1909086	1910177	+	8	8	8	12	1	-0.850388	0.424414	-0.798787	0.554636
BSGatlas-gene-2088	BSU_17770	yndF	1910167	1911381	+	6	6	7	15	1	-0.330835	0.768535	-0.294292	0.795076
BSGatlas-gene-2089	BSU_17780	yndG	1911528	1912334	+	7	3	11	11	1	0.130324	0.911345	0.111342	1.09454
BSGatlas-gene-2091	BSU_17790	yndH	1912339	1912956	+	2	0	3	2	1	0.513616	0.828456	0.216683	1.42762
BSGatlas-gene-2092	BSU_17800	yndJ	1912953	1914593	+	3	1	15	8	1	1.59985	0.258792	1.12925	3.03111
BSGatlas-gene-2093	BSU_17810	yndK	1914630	1914995	+	8	4	14	22	1	0.508637	0.625838	0.487593	1.42271
BSGatlas-gene-2097	BSU_17840	fosB	1916663	1917097	+	10	18	31	20	1	-0.308923	0.738642	-0.333653	0.807244
BSGatlas-gene-2098	BSU_17845	yzzP	1916955	1917302	+	8	6	13	11	1	-0.288204	0.787676	-0.26933	0.818921
BSGatlas-gene-2101	BSU_17860	yneA	1918406	1918723	+	2	0	4	6	1	1.39836	0.492956	0.685615	2.63602
BSGatlas-gene-2102	BSU_17870	yneB	1918742	1919395	+	4	0	8	7	1	1.07133	0.513622	0.653209	2.10137
BSGatlas-gene-2103	BSU_17880	ynzC	1919459	1919692	+	0	1	0	0	1	-2.82379	0.511844	-0.655969	0.141239
BSGatlas-gene-2108	BSU_17920	ynzD	1922841	1923014	-	3	2	3	3	1	-0.8066	0.630624	-0.480848	0.571728
BSGatlas-gene-2109	BSU_17930	ccdA	1923234	1923941	+	16	12	26	27	1	-0.168049	0.844967	-0.195544	0.890045
BSGatlas-gene-2110	BSU_17940	yneI	1924030	1924392	+	35	3	11	9	1	-1.72828	0.102558	-1.63258	0.301811
BSGatlas-gene-2112	BSU_17960	yneK	1924993	1925421	-	6	15	15	15	1	-0.749798	0.459499	-0.739672	0.594687
BSGatlas-gene-2118	BSU_18010	yneN	1929481	1929993	+	9	2	26	6	1	0.751618	0.53317	0.623174	1.68368
BSGatlas-gene-2119	BSU_18019	ynzL	1930074	1930199	+	14	25	23	18	1	-1.13065	0.206853	-1.26227	0.456709
BSGatlas-gene-2122	BSU_18040	yneP	1930834	1931199	+	2	0	4	6	1	1.39836	0.492956	0.685615	2.63602
BSGatlas-gene-2123	BSU_18050	yneQ	1931215	1931514	+	2	0	4	6	1	1.39836	0.492956	0.685615	2.63602
BSGatlas-gene-2125	BSU_18070	plsY	1931920	1932501	-	12	8	17	19	1	-0.230512	0.807503	-0.243648	0.852333
BSGatlas-gene-2128	BSU_18090	parE	1933477	1935444	+	31	7	35	31	1	-0.100811	0.907285	-0.116464	0.932509
BSGatlas-gene-2132	BSU_18120	alsT	1938925	1940322	+	22	2	51	21	1	0.843477	0.40885	0.825919	1.79437
BSGatlas-gene-2138	BSU_18170	yngA	1946249	1946695	+	0	1	0	0	1	-2.82379	0.511844	-0.655969	0.141239
BSGatlas-gene-2139	BSU_18180	yngB	1946702	1947595	+	2	0	8	13	1	2.42271	0.16096	1.40185	5.36179
BSGatlas-gene-2149	BSU_18270	ynzE	1957451	1957756	-	4	1	3	2	1	-0.91205	0.611323	-0.508186	0.53143
BSGatlas-gene-2150	BSU_18275		1957746	1957919	-	2	1	2	2	1	-0.617143	0.765908	-0.297731	0.651961
BSGatlas-gene-2163	BSU_18390	yoeC	2003401	2003946	-	2	2	4	5	1	0.0296876	0.985558	0.0181017	1.02079
BSGatlas-gene-2164	BSU_18400	yoeD	2004262	2004492	-	2	0	5	3	1	1.18425	0.577848	0.556531	2.27246
BSGatlas-gene-2166	BSU_18420	yofA	2006541	2007398	-	2	0	8	14	1	2.4797	0.148121	1.4462	5.57782
BSGatlas-gene-2167	BSU_18430	yogA	2007526	2008515	+	8	4	16	21	1	0.568229	0.583395	0.548433	1.4827
BSGatlas-gene-2170	BSU_18460	gltC	2014779	2015681	+	15	13	17	24	1	-0.597017	0.498543	-0.676784	0.66112
BSGatlas-gene-2171	BSU_18470	proJ	2015733	2016848	-	10	3	14	18	1	0.308396	0.772595	0.288983	1.23833
BSGatlas-gene-2172	BSU_18480	proH	2016845	2017738	-	14	6	30	46	1	0.873571	0.31618	1.00234	1.83219
BSGatlas-gene-2173	BSU_18490	rtp	2017886	2018254	-	4	0	9	4	1	0.941497	0.58071	0.552348	1.92052
BSGatlas-gene-2174	BSU_18500	yoxD	2018554	2019270	-	14	3	23	21	1	0.459738	0.646237	0.458996	1.37529
BSGatlas-gene-2175	BSU_18510	yoxC	2019421	2019726	+	11	11	17	14	1	-0.615127	0.521195	-0.641505	0.652872
BSGatlas-gene-2176	BSU_18520	yoxB	2019797	2020567	+	6	8	16	27	1	0.39725	0.68954	0.39948	1.317
BSGatlas-gene-2177	BSU_18530	yoaA	2020611	2021144	+	15	15	24	38	1	-0.135767	0.871968	-0.161159	0.910186
BSGatlas-gene-2178	BSU_18540	yoaB	2021223	2022467	-	15	3	22	44	1	0.877133	0.356459	0.922134	1.83672
BSGatlas-gene-2179	BSU_18550	yoaC	2022561	2024024	-	14	4	20	39	1	0.682482	0.468409	0.725071	1.6049
BSGatlas-gene-2180	BSU_18560	yoaD	2024042	2025076	-	3	1	5	18	1	1.4	0.336012	0.962074	2.63902
BSGatlas-gene-2182	BSU_18570	yoaE	2025400	2027442	+	24	2	27	65	1	0.883447	0.356508	0.92204	1.84478
BSGatlas-gene-2184	BSU_18590	yoaG	2028175	2028579	-	3	12	16	3	1	-0.832232	0.503466	-0.669046	0.56166
BSGatlas-gene-2185	BSU_18595		2028665	2028784	-	0	0	0	0	1		1
BSGatlas-gene-2186	BSU_18596		2028854	2028976	+	10	15	30	65	1	0.647606	0.45067	0.754299	1.56657
BSGatlas-gene-2188	BSU_18610	yoaH	2029429	2031114	-	29	0	25	36	1	0.272963	0.808107	0.242869	1.20829
BSGatlas-gene-2190	BSU_18630	yoaJ	2032927	2033625	-	9	6	16	27	1	0.396366	0.683879	0.407176	1.31619
BSGatlas-gene-2191	BSU_18640	yoaK	2033895	2034572	-	3	1	4	6	1	0.293667	0.859563	0.17693	1.22575
BSGatlas-gene-2192	BSU_18650	pelB	2034745	2035782	+	8	2	8	13	1	0.0716435	0.952877	0.0590948	1.05091
BSGatlas-gene-2193	BSU_18660	yoaM	2036039	2036722	+	0	0	3	3	1	2.9308	0.310384	1.01442	7.62535
BSGatlas-gene-2194	BSU_18669	yozS	2037063	2037368	-	4	4	8	11	1	0.093854	0.93942	0.0759985	1.06722
BSGatlas-gene-2196	BSU_18680	yoaO	2038902	2039390	-	1	3	4	0	1	-1.0866	0.586513	-0.543895	0.470871
BSGatlas-gene-2197	BSU_18689		2039415	2039570	-	0	0	0	0	1		1
BSGatlas-gene-2198	BSU_18690	yoaP	2039610	2040365	-	9	10	9	16	1	-0.81181	0.420369	-0.805782	0.569667
BSGatlas-gene-2199	BSU_18700	yoaQ	2040673	2041029	+	2	0	2	2	1	0.157975	0.949599	0.0632101	1.11572
BSGatlas-gene-2200	BSU_18709	yozT	2040988	2041227	-	12	3	4	9	1	-1.22295	0.31163	-1.01181	0.428407
BSGatlas-gene-2201	BSU_18710	yozF	2041330	2041827	-	3	7	9	12	1	-0.196864	0.867957	-0.166253	0.872445
BSGatlas-gene-2202	BSU_18720	yoaR	2041928	2042839	-	12	15	26	46	1	0.185647	0.828011	0.217253	1.13733
BSGatlas-gene-2204	BSU_18740	yozG	2043678	2043932	+	3	0	13	28	1	2.7725	0.0498431	1.96131	6.83291
BSGatlas-gene-2205	BSU_18750	yoaT	2044038	2044832	+	17	10	16	30	1	-0.348257	0.692963	-0.394837	0.785532
BSGatlas-gene-2206	BSU_18760	yoaU	2044956	2045828	-	12	7	11	14	1	-0.677745	0.498662	-0.676596	0.625141
BSGatlas-gene-2207	BSU_18770	yoaV	2045929	2046807	+	6	4	9	17	1	0.244952	0.829014	0.215966	1.18505
BSGatlas-gene-2208	BSU_18780	yoaW	2046980	2047411	-	3	3	11	15	1	0.970387	0.434006	0.782354	1.95937
BSGatlas-gene-2209	BSU_18790	yoaZ	2047675	2048307	-	5	5	10	18	1	0.301301	0.787344	0.269761	1.23226
BSGatlas-gene-2211	BSU_18810	yobA	2049950	2050312	-	4	1	3	6	1	-0.174832	0.91492	-0.106835	0.88587
BSGatlas-gene-2212	BSU_18819	yozU	2050373	2050585	-	0	0	3	3	1	2.9308	0.310384	1.01442	7.62535
BSGatlas-gene-2213	BSU_18820	yobB	2050689	2050952	+	12	33	6	14	1	-2.55188	0.00855831	-2.62921	0.170533
BSGatlas-gene-2217	BSU_18849	yozV	2055868	2056107	-	2	0	12	2	1	2.0753	0.281588	1.07676	4.21433
BSGatlas-gene-2218	BSU_18850	yobD	2056278	2056616	+	0	0	1	2	1	1.8524	0.629174	0.482889	3.611
BSGatlas-gene-2219	BSU_18860	yozH	2056650	2057006	-	1	0	1	0	1	-0.858212	0.829651	-0.215149	0.551636
BSGatlas-gene-2220	BSU_18870	yozI	2057214	2057579	+	5	2	13	7	1	0.578895	0.655455	0.446197	1.4937
BSGatlas-gene-2221	BSU_18880	yobE	2057801	2058460	+	9	9	9	12	1	-0.938931	0.363144	-0.90939	0.521619
BSGatlas-gene-2222	BSU_18890	yobF	2058715	2059638	-	5	6	13	13	1	0.0936068	0.932565	0.0846184	1.06703
BSGatlas-gene-2223	BSU_18898	yozW	2059691	2059864	-	0	0	1	0	1	0.518589	0.916878	0.104367	1.43255
BSGatlas-gene-2224	BSU_18899	yozX	2060009	2060233	+	1	0	0	3	1	0.343239	0.919431	0.10115	1.2686
BSGatlas-gene-2225	BSU_18900	yozJ	2060237	2060692	-	14	4	10	17	1	-0.424095	0.683422	-0.407798	0.745306
BSGatlas-gene-2227	BSU_18909	yozZ	2061855	2061995	+	1	0	0	0	1	-2.45452	0.621977	-0.49305	0.182438
BSGatlas-gene-2228	BSU_18910	rapK	2062150	2063265	+	10	1	19	20	1	0.941429	0.403287	0.835765	1.92043
BSGatlas-gene-2230	BSU_18930	yobH	2063510	2064163	-	0	2	6	2	1	0.770947	0.701603	0.383157	1.70639
BSGatlas-gene-2231	BSU_18940	yozK	2064200	2064547	-	1	0	0	0	1	-2.45452	0.621977	-0.49305	0.182438
BSGatlas-gene-2232	BSU_18950	yozL	2064540	2064833	-	0	0	0	0	1		1
BSGatlas-gene-2233	BSU_18960	yozM	2065042	2065377	+	5	2	3	3	1	-1.22463	0.434568	-0.781399	0.427908
BSGatlas-gene-2234	BSU_18970	yobI	2065424	2069029	-	14	7	30	24	1	0.365527	0.687743	0.401919	1.28835
BSGatlas-gene-2236	BSU_18979	yoyA	2069262	2069561	-	2	0	2	2	1	0.157975	0.949599	0.0632101	1.11572
BSGatlas-gene-2239	BSU_18978	bsrE	2069883	2069975	+	4	2	4	9	1	0.00352811	0.998042	0.0024537	1.00245
BSGatlas-gene-2241	BSU_18980	yobJ	2070244	2071086	-	24	14	48	9	1	-0.304172	0.754833	-0.312273	0.809907
BSGatlas-gene-2242	BSU_18990	yobK	2071286	2071744	-	6	2	7	5	1	-0.358755	0.793821	-0.261353	0.779837
BSGatlas-gene-2243	BSU_19000	yobL	2071754	2073556	-	9	0	7	5	1	-0.345434	0.820501	-0.226901	0.787071
BSGatlas-gene-2244	BSU_19010	yobM	2073658	2074215	-	5	5	5	2	1	-1.57191	0.256684	-1.13426	0.336362
BSGatlas-gene-2245	BSU_19020	yobN	2074343	2075779	+	7	4	9	15	1	0.0260062	0.981584	0.0230832	1.01819
BSGatlas-gene-2248	BSU_19040	csaA	2079214	2079546	-	5	0	0	25	1	1.32269	0.765542	0.298211	2.50133
BSGatlas-gene-2249	BSU_19050	yobQ	2079611	2080336	-	5	0	3	3	1	-0.548034	0.77331	-0.288048	0.683952
BSGatlas-gene-2250	BSU_19060	yobR	2080351	2081094	-	2	2	9	4	1	0.669967	0.664674	0.43347	1.59104
BSGatlas-gene-2251	BSU_19070	yobS	2081172	2081747	-	6	2	7	8	1	-0.0862587	0.947828	-0.0654343	0.941962
BSGatlas-gene-2252	BSU_19080	yobT	2081753	2082454	-	9	14	13	15	1	-0.932545	0.337684	-0.95875	0.523933
BSGatlas-gene-2253	BSU_19090	yobU	2082531	2083013	-	5	5	3	12	1	-0.672426	0.596095	-0.530025	0.627451
BSGatlas-gene-2254	BSU_19100	yobV	2083067	2084008	-	5	1	4	5	1	-0.367103	0.815102	-0.233849	0.775338
BSGatlas-gene-2256	BSU_19120	czrA	2084786	2085109	-	7	5	7	13	1	-0.404749	0.721572	-0.356359	0.755368
BSGatlas-gene-2257	BSU_19130	yocA	2085303	2085980	+	25	3	30	81	1	1.0122	0.269037	1.10528	2.01698
BSGatlas-gene-2258	BSU_19140	yozB	2086070	2086606	-	15	4	41	46	1	1.23449	0.163569	1.39317	2.35299
BSGatlas-gene-2260	BSU_19160	yocC	2087696	2088193	+	0	0	0	2	1	1.09624	0.82341	0.223161	2.13796
BSGatlas-gene-2261	BSU_19170	yocD	2088257	2089234	+	8	2	25	19	1	1.21768	0.25915	1.1284	2.32572
BSGatlas-gene-2263	BSU_19190	desK	2090574	2091686	+	22	5	23	37	1	0.177186	0.844007	0.19677	1.13068
BSGatlas-gene-2264	BSU_19200	desR	2091705	2092304	+	24	5	26	19	1	-0.237416	0.80115	-0.25186	0.848264
BSGatlas-gene-2269	BSU_19220	recQ	2094010	2095785	-	14	5	21	36	1	0.54373	0.555135	0.590083	1.45774
BSGatlas-gene-2273	BSU_19250	yocL	2097692	2098024	-	8	4	7	36	1	0.653244	0.550503	0.597006	1.5727
BSGatlas-gene-2275	BSU_19260	yocM	2098316	2098792	-	1	3	7	13	1	1.03123	0.471736	0.719657	2.04377
BSGatlas-gene-2280	BSU_19300	yozC	2100147	2100350	-	24	23	23	21	1	-1.21552	0.140356	-1.47447	0.430618
BSGatlas-gene-2284	BSU_19340	yocR	2104934	2106271	-	25	4	27	22	1	-0.0999914	0.916256	-0.105151	0.933039
BSGatlas-gene-2288	BSU_19380	yojO	2111837	2113753	-	22	4	23	29	1	0.0764121	0.934872	0.0817171	1.05439
BSGatlas-gene-2289	BSU_19390	yojN	2113764	2114678	-	12	7	8	21	1	-0.53749	0.593141	-0.53429	0.688968
BSGatlas-gene-2290	BSU_19400	yojM	2114742	2115332	-	8	12	24	45	1	0.529456	0.557313	0.586838	1.44339
BSGatlas-gene-2292	BSU_19420	yojK	2117051	2118268	-	5	3	16	8	1	0.608335	0.617587	0.499273	1.5245
BSGatlas-gene-2293	BSU_19430	cdaS	2118504	2119127	-	12	10	15	37	1	0.0417848	0.963425	0.0458563	1.02939
BSGatlas-gene-2294	BSU_19440	yojI	2119393	2120751	+	8	2	8	15	1	0.186977	0.876085	0.155934	1.13838
BSGatlas-gene-2295	BSU_19450	rsbRC	2120767	2121615	+	13	8	31	47	1	0.792681	0.353371	0.92807	1.73229
BSGatlas-gene-2297	BSU_19470	yojF	2122325	2122675	-	27	4	23	77	1	0.681959	0.457582	0.742835	1.60432
BSGatlas-gene-2298	BSU_19479	yoyC	2122672	2122950	-	1	2	6	5	1	0.708078	0.673025	0.421999	1.63363
BSGatlas-gene-2299	BSU_19480	yojE	2123026	2123922	-	14	0	6	9	1	-0.723821	0.601776	-0.521849	0.605492
BSGatlas-gene-2302	BSU_19520	yojA	2124850	2126184	-	7	7	8	6	1	-1.1033	0.338339	-0.957451	0.46545
BSGatlas-gene-2303	BSU_19530	yodA	2126549	2126938	+	2	4	7	5	1	-0.175432	0.901954	-0.123193	0.885503
BSGatlas-gene-2304	BSU_19540	yodB	2127345	2127683	-	12	9	22	25	1	0.0649403	0.942958	0.0715527	1.04604
BSGatlas-gene-2308	BSU_19579	yoyD	2130177	2130377	+	5	2	8	6	1	0.0292853	0.982902	0.0214311	1.02051
BSGatlas-gene-2314	BSU_19630	deoD	2135470	2136171	-	21	2	54	42	1	1.24084	0.189576	1.31183	2.36337
BSGatlas-gene-2317	BSU_19650	pgpB	2136913	2137524	-	3	6	6	13	1	-0.21953	0.858574	-0.178189	0.858845
BSGatlas-gene-2329	BSU_19745		2145671	2145826	-	16	16	18	57	1	-0.0297417	0.972395	-0.0346052	0.979596
BSGatlas-gene-2331		yoyG	2145820	2145933	-	0	0	0	0	1		1
BSGatlas-gene-2337	BSU_19800	phy	2150108	2151256	-	6	15	21	45	1	0.30659	0.745575	0.324479	1.23678
BSGatlas-gene-2341	BSU_19840	yotL	2152927	2153169	+	9	5	8	9	1	-0.774204	0.490985	-0.688743	0.584711
BSGatlas-gene-2342	BSU_19850	yotK	2153171	2153356	-	0	2	3	0	1	-0.611346	0.809503	-0.241067	0.654586
BSGatlas-gene-2343	BSU_19860	yotJ	2153440	2153652	-	0	2	1	0	1	-2.30716	0.43231	-0.785246	0.202058
BSGatlas-gene-2344	BSU_19870	yotI	2153718	2154080	-	2	3	3	0	1	-1.76385	0.364422	-0.906972	0.294461
BSGatlas-gene-2345	BSU_19880	yotH	2154077	2154250	-	0	0	0	0	1		1
BSGatlas-gene-2346	BSU_19890	yotG	2154266	2154583	-	0	0	2	1	1	2.00484	0.585721	0.545048	4.01343
BSGatlas-gene-2347	BSU_19900	yotF	2154596	2154673	-	0	0	1	0	1	0.518589	0.916878	0.104367	1.43255
BSGatlas-gene-2348	BSU_19910	yotE	2154705	2154851	-	0	0	1	2	1	1.8524	0.629174	0.482889	3.611
BSGatlas-gene-2349	BSU_19915		2154781	2154972	+	0	0	0	1	1	0.256825	0.958909	0.0515233	1.19485
BSGatlas-gene-2350	BSU_19920	yotD	2154887	2155018	-	3	0	4	2	1	0.235135	0.911058	0.111704	1.17702
BSGatlas-gene-2351	BSU_19930	yotC	2155058	2155249	-	1	0	2	0	1	0.193049	0.955475	0.0558325	1.14318
BSGatlas-gene-2352	BSU_19940	yotB	2155293	2156120	-	3	0	8	4	1	1.21317	0.502867	0.669986	2.31847
BSGatlas-gene-2354	BSU_19970	yosX	2156757	2157110	-	4	0	5	6	1	0.600642	0.732747	0.341474	1.51639
BSGatlas-gene-2355	BSU_19980	yosW	2157341	2157682	-	1	1	2	2	1	-0.116345	0.958905	-0.0515279	0.922522
BSGatlas-gene-2356	BSU_19990	yosV	2157829	2158119	-	1	2	4	5	1	0.369486	0.832473	0.211531	1.29189
BSGatlas-gene-2357	BSU_19999	yojW	2158120	2158287	-	0	0	2	2	1	2.3457	0.483316	0.700979	5.08306
BSGatlas-gene-2358	BSU_20000	yosU	2158439	2158684	+	0	0	2	0	1	1.56204	0.730552	0.344392	2.95271
BSGatlas-gene-2359	BSU_20010	yosT	2158724	2159173	-	4	2	19	15	1	1.50114	0.210074	1.25336	2.83066
BSGatlas-gene-2360	BSU_20020	yosS	2159268	2159696	-	5	6	22	15	1	0.648826	0.541968	0.609839	1.56789
BSGatlas-gene-2361	BSU_20030	yosR	2159742	2159984	-	1	2	5	2	1	0.110526	0.951987	0.0602118	1.07962
BSGatlas-gene-2362	BSU_20040	yosP	2159981	2161778	-	2	2	10	6	1	0.945326	0.522544	0.639429	1.92562
BSGatlas-gene-2364	BSU_20050	yosQ	2160565	2161086	-	0	0	0	0	1		1
BSGatlas-gene-2369	BSU_20070	yosM	2165577	2165972	-	0	0	3	2	1	2.71288	0.374137	0.888751	6.5563
BSGatlas-gene-2370	BSU_20080	yosL	2165972	2166325	-	0	2	5	3	1	0.720614	0.718362	0.360649	1.64788
BSGatlas-gene-2371	BSU_20090	yosK	2166413	2166613	-	2	3	9	2	1	0.0954646	0.950874	0.0616089	1.06841
BSGatlas-gene-2372	BSU_20100	yosJ	2166658	2166852	-	0	0	4	2	1	3.00557	0.292284	1.05312	8.03095
BSGatlas-gene-2373	BSU_20110	yosI	2166873	2167007	-	2	2	1	1	1	-2.13652	0.312317	-1.01037	0.227428
BSGatlas-gene-2376	BSU_20140	yosF	2167975	2168100	-	0	0	0	1	1	0.256825	0.958909	0.0515233	1.19485
BSGatlas-gene-2377	BSU_20150	yosE	2168114	2168461	-	4	4	8	6	1	-0.286203	0.82576	-0.220142	0.820057
BSGatlas-gene-2378	BSU_20160	yosD	2168476	2168871	-	2	3	10	2	1	0.229533	0.881195	0.149454	1.17246
BSGatlas-gene-2379	BSU_20170	yosC	2168910	2169452	-	3	3	6	3	1	-0.472575	0.752536	-0.315297	0.720677
BSGatlas-gene-2380	BSU_20180	yosB	2169497	2169676	-	0	5	4	2	1	-1.07799	0.542658	-0.608799	0.473688
BSGatlas-gene-2382	BSU_20200	yorZ	2170030	2170242	-	1	2	7	0	1	0.218338	0.913065	0.109173	1.16339
BSGatlas-gene-2383	BSU_20210	yorY	2170309	2170491	-	1	1	0	0	1	-3.58902	0.281435	-1.0771	0.0830993
BSGatlas-gene-2384	BSU_20220	yorX	2170504	2170731	-	0	2	3	11	1	1.36306	0.460313	0.738332	2.5723
BSGatlas-gene-2385	BSU_20230	yorW	2170771	2171136	-	3	0	2	5	1	0.291262	0.888578	0.140104	1.22371
BSGatlas-gene-2386	BSU_20240	yorV	2171139	2171357	-	6	4	26	10	1	0.884876	0.429758	0.789606	1.84661
BSGatlas-gene-2387	BSU_20250	mtbP	2171401	2172732	-	6	9	26	5	1	0.00547129	0.996178	0.00479021	1.0038
BSGatlas-gene-2388	BSU_20260	yorT	2172781	2172900	-	2	2	3	3	1	-0.537396	0.759926	-0.305578	0.689013
BSGatlas-gene-2389	BSU_20270	yorS	2172932	2173450	-	2	3	5	2	1	-0.610335	0.708128	-0.374372	0.655045
BSGatlas-gene-2390	BSU_20280	yorR	2173459	2173956	-	1	3	12	4	1	0.876342	0.562187	0.579596	1.83571
BSGatlas-gene-2391	BSU_20290	yorQ	2173956	2174111	-	2	0	7	0	1	1.17588	0.622084	0.492899	2.2593
BSGatlas-gene-2392	BSU_20300	yorP	2174104	2174319	-	3	0	5	5	1	0.883751	0.638869	0.46928	1.84517
BSGatlas-gene-2393	BSU_20310	yorO	2174352	2174549	-	1	0	5	0	1	1.51998	0.58813	0.541547	2.86787
BSGatlas-gene-2394	BSU_20320	yorN	2174585	2174734	-	6	5	9	9	1	-0.388499	0.738886	-0.333329	0.763924
BSGatlas-gene-2395	BSU_20330	yorM	2174852	2175568	-	2	0	6	5	1	1.59493	0.420081	0.80628	3.0208
BSGatlas-gene-2396	BSU_20340	yorL	2175596	2179513	-	5	7	15	24	1	0.481143	0.641461	0.465657	1.39585
BSGatlas-gene-2397	BSU_20350	yorK	2179526	2181256	-	7	2	7	5	1	-0.510013	0.70497	-0.37862	0.702216
BSGatlas-gene-2398	BSU_20360	yorJ	2181256	2182392	-	2	0	9	20	1	2.84073	0.0822089	1.73801	7.16382
BSGatlas-gene-2399	BSU_20370	yorI	2182408	2183922	-	3	2	4	3	1	-0.554866	0.73434	-0.339358	0.68072
BSGatlas-gene-2400	BSU_20380	yorH	2183937	2184407	-	2	2	5	0	1	-0.612052	0.755118	-0.311899	0.654265
BSGatlas-gene-2401	BSU_20390	yorG	2184450	2185421	-	10	14	37	14	1	0.00576064	0.995262	0.00593795	1.004
BSGatlas-gene-2402	BSU_20400	yorF	2185504	2186418	-	14	6	37	18	1	0.538131	0.572846	0.563865	1.45209
BSGatlas-gene-2403	BSU_20410	yorE	2186440	2186811	-	3	0	9	2	1	1.15992	0.537132	0.617155	2.23445
BSGatlas-gene-2404	BSU_20420	yorD	2186985	2187299	-	37	3	20	32	1	-0.494799	0.609827	-0.510321	0.709661
BSGatlas-gene-2405	BSU_20430	yorC	2187376	2187756	-	1	0	4	0	1	1.19771	0.685017	0.405627	2.29375
BSGatlas-gene-2407	BSU_20450	yorA	2188204	2189964	-	3	5	10	3	1	-0.385827	0.776692	-0.283633	0.76534
BSGatlas-gene-2408	BSU_20460	pghZ	2189961	2190785	-	3	3	4	5	1	-0.561267	0.706051	-0.377165	0.677707
BSGatlas-gene-2409	BSU_20470	yoqY	2190884	2191279	-	0	0	8	2	1	3.80152	0.120304	1.5535	13.9435
BSGatlas-gene-2410	BSU_20480	yoqX	2191334	2191555	-	0	0	1	1	1	1.34548	0.760746	0.304501	2.54114
BSGatlas-gene-2411	BSU_20490	yoqW	2191626	2192300	+	3	2	7	7	1	0.4217	0.770509	0.291709	1.3395
BSGatlas-gene-2412	BSU_20500	ligB	2192370	2193182	+	0	0	0	2	1	1.09624	0.82341	0.223161	2.13796
BSGatlas-gene-2413	BSU_20510	yoqU	2193248	2193661	-	3	4	5	2	1	-1.09007	0.46912	-0.723912	0.46974
BSGatlas-gene-2414	BSU_20520	yoqT	2193827	2193976	+	0	0	0	0	1		1
BSGatlas-gene-2415	BSU_20530	yoqS	2194053	2194400	-	2	3	4	0	1	-1.33308	0.480229	-0.705935	0.39692
BSGatlas-gene-2416	BSU_20540	yoqR	2194402	2194758	-	1	2	3	0	1	-1.04054	0.639811	-0.467963	0.486147
BSGatlas-gene-2417	BSU_20550	yoqP	2194718	2195059	-	0	0	4	3	1	3.18577	0.242659	1.16837	9.09937
BSGatlas-gene-2418	BSU_20560	yoqO	2195173	2195547	+	6	2	8	8	1	0.0209232	0.987198	0.0160459	1.01461
BSGatlas-gene-2419	BSU_20570	yoqN	2195564	2195782	-	0	0	2	2	1	2.3457	0.483316	0.700979	5.08306
BSGatlas-gene-2421	BSU_20590	yoqL	2196389	2197081	-	3	3	6	3	1	-0.472575	0.752536	-0.315297	0.720677
BSGatlas-gene-2422	BSU_20600	yoqK	2197121	2197324	-	0	0	4	2	1	3.00557	0.292284	1.05312	8.03095
BSGatlas-gene-2423	BSU_20610	yoqJ	2197344	2197859	-	1	3	7	5	1	0.383419	0.805808	0.245837	1.30443
BSGatlas-gene-2424	BSU_20620	yoqI	2198070	2198264	-	2	7	5	3	1	-1.41653	0.313942	-1.00698	0.374612
BSGatlas-gene-2425	BSU_20630	yoqH	2198313	2198765	-	5	5	14	86	1	2.02387	0.0491978	1.96687	4.06674
BSGatlas-gene-2426	BSU_20640	yoqG	2198848	2199105	-	2	2	5	2	1	-0.227966	0.894895	-0.132113	0.853838
BSGatlas-gene-2427	BSU_20650	yoqF	2199150	2199353	-	1	0	3	4	1	1.75322	0.475124	0.714167	3.3711
BSGatlas-gene-2428	BSU_20660	yoqE	2199362	2199526	-	0	0	0	2	1	1.09624	0.82341	0.223161	2.13796
BSGatlas-gene-2429	BSU_20670	yoqD	2199580	2200335	-	1	0	6	2	1	2.08449	0.376766	0.883871	4.24125
BSGatlas-gene-2430	BSU_20680	yoqC	2200376	2200783	-	2	0	3	2	1	0.513616	0.828456	0.216683	1.42762
BSGatlas-gene-2431	BSU_20690	yoqB	2200790	2201128	-	2	0	2	6	1	1.02201	0.641027	0.466263	2.03075
BSGatlas-gene-2432	BSU_20700	yoqA	2201125	2201475	-	0	2	2	0	1	-1.21866	0.649088	-0.455029	0.429681
BSGatlas-gene-2433	BSU_20710	yopZ	2201488	2201691	-	0	0	1	0	1	0.518589	0.916878	0.104367	1.43255
BSGatlas-gene-2434	BSU_20720	yopY	2201705	2201983	-	1	0	2	2	1	0.984221	0.72611	0.350304	1.97824
BSGatlas-gene-2435	BSU_20730	yopX	2201980	2202384	-	4	2	3	4	1	-0.836273	0.596369	-0.529629	0.560089
BSGatlas-gene-2436	BSU_20740	yopW	2202381	2202716	-	3	2	5	8	1	0.264301	0.857605	0.179424	1.20105
BSGatlas-gene-2437	BSU_20750	yopV	2202805	2202999	-	1	0	0	2	1	-0.231205	0.950187	-0.0624725	0.851923
BSGatlas-gene-2438	BSU_20760	yopU	2203111	2203308	-	2	0	1	0	1	-1.6815	0.61641	-0.500944	0.311758
BSGatlas-gene-2439	BSU_20770	yopT	2203378	2203596	-	2	0	3	2	1	0.513616	0.828456	0.216683	1.42762
BSGatlas-gene-2440	BSU_20780	yopS	2203779	2204003	+	14	11	8	17	1	-1.17275	0.22135	-1.22295	0.443575
BSGatlas-gene-2444	BSU_20820	yopO	2207748	2207960	-	3	6	7	4	1	-0.880731	0.507754	-0.662339	0.543092
BSGatlas-gene-2445	BSU_20830	yopN	2208008	2208325	-	0	7	7	10	1	-0.161354	0.911132	-0.11161	0.894185
BSGatlas-gene-2446	BSU_20840	yopM	2208328	2208528	-	2	5	3	3	1	-1.47619	0.334003	-0.966082	0.359437
BSGatlas-gene-2450	BSU_20860	aimR	2208994	2210154	-	14	10	24	14	1	-0.356388	0.704983	-0.378603	0.781118
BSGatlas-gene-2451	BSU_20870	yopJ	2210331	2210747	-	7	2	17	15	1	0.879775	0.441542	0.769592	1.84009
BSGatlas-gene-2452	BSU_20880	yopI	2210749	2211282	-	1	0	2	2	1	0.984221	0.72611	0.350304	1.97824
BSGatlas-gene-2453	BSU_20890	yopH	2211309	2211845	-	4	4	4	9	1	-0.505358	0.703414	-0.380716	0.704486
BSGatlas-gene-2454	BSU_20900	yopG	2211884	2212015	-	0	0	1	0	1	0.518589	0.916878	0.104367	1.43255
BSGatlas-gene-2455	BSU_20910	yopF	2212026	2212241	-	4	3	2	1	1	-2.26794	0.186648	-1.32056	0.207626
BSGatlas-gene-2456	BSU_20920	yopE	2212245	2212496	-	0	2	3	2	1	0.00686826	0.997493	0.00314198	1.00477
BSGatlas-gene-2457	BSU_20928	yoyH	2212567	2212746	+	6	2	14	18	1	0.988821	0.392766	0.854613	1.98456
BSGatlas-gene-2458	BSU_20929	yoyI	2212848	2213078	+	0	0	3	2	1	2.71288	0.374137	0.888751	6.5563
BSGatlas-gene-2459	BSU_20930	yopD	2213083	2213478	-	0	0	5	2	1	3.249	0.230623	1.19876	9.50705
BSGatlas-gene-2461	BSU_20950	yopB	2214972	2215199	-	2	0	4	3	1	0.97416	0.657308	0.443633	1.9645
BSGatlas-gene-2462	BSU_20960	yopA	2215460	2216776	-	12	4	27	12	1	0.40202	0.699733	0.385681	1.32136
BSGatlas-gene-2463	BSU_20970	yonX	2217133	2217639	-	2	6	4	4	1	-1.27349	0.372552	-0.891704	0.413658
BSGatlas-gene-2464	BSU_20980	yonV	2217967	2219199	-	3	2	9	6	1	0.564659	0.693465	0.394157	1.47904
BSGatlas-gene-2465	BSU_20990	yonU	2219281	2219469	-	2	4	8	0	1	-0.612007	0.719145	-0.359601	0.654286
BSGatlas-gene-2466	BSU_20999	yoyJ	2219514	2219765	-	0	0	3	4	1	3.12005	0.258895	1.12901	8.69416
BSGatlas-gene-2468	BSU_21000	yonT	2219784	2219960	-	8	8	4	7	1	-1.72826	0.134053	-1.49831	0.301816
BSGatlas-gene-2469	BSU_21010	yonS	2220335	2220946	-	10	2	11	10	1	-0.102425	0.931022	-0.0865596	0.931466
BSGatlas-gene-2470	BSU_21020	yonR	2221061	2221387	-	4	0	5	2	1	0.0734181	0.969782	0.0378819	1.05221
BSGatlas-gene-2473	BSU_21030	yonP	2222340	2222534	+	1	0	2	0	1	0.193049	0.955475	0.0558325	1.14318
BSGatlas-gene-2474	BSU_21040	yonO	2222574	2225093	+	3	3	21	17	1	1.58178	0.174814	1.3569	2.99338
BSGatlas-gene-2475	BSU_21050	yonN	2225337	2225615	+	8	9	22	8	1	-0.22614	0.831185	-0.213182	0.854919
BSGatlas-gene-2477	BSU_21058		2226176	2226346	+	0	2	0	2	1	-1.59664	0.563728	-0.577312	0.330645
BSGatlas-gene-2478	BSU_21060	yonK	2227297	2227488	+	2	0	3	3	1	0.727797	0.749748	0.318972	1.65611
BSGatlas-gene-2479	BSU_21070	yonJ	2227505	2228722	+	15	12	68	14	1	0.660159	0.497829	0.67791	1.58026
BSGatlas-gene-2480	BSU_21080	yonI	2228756	2229166	-	7	0	8	11	1	0.583481	0.687118	0.40277	1.49846
BSGatlas-gene-2481	BSU_21090	yonH	2229385	2229885	+	8	11	31	9	1	0.0176133	0.986525	0.0168894	1.01228
BSGatlas-gene-2482	BSU_21100	yonG	2229988	2230908	+	3	1	1	2	1	-1.45725	0.480899	-0.704857	0.364186
BSGatlas-gene-2483	BSU_21110	yonF	2230895	2232664	+	2	4	12	10	1	0.697683	0.587683	0.542196	1.6219
BSGatlas-gene-2484	BSU_21120	yonE	2232682	2234202	+	7	7	15	12	1	-0.153687	0.884253	-0.14558	0.89895
BSGatlas-gene-2486	BSU_21140	yonC	2235694	2236230	+	14	11	38	18	1	0.15367	0.867223	0.167187	1.1124
BSGatlas-gene-2488	BSU_21160	yonA	2237321	2237791	+	13	8	37	16	1	0.373271	0.695505	0.391396	1.29529
BSGatlas-gene-2489	BSU_21170	yomZ	2237806	2238201	+	3	2	7	5	1	0.233452	0.875462	0.156724	1.17564
BSGatlas-gene-2490	BSU_21180	yomY	2238198	2238452	+	1	6	5	3	1	-1.08929	0.469842	-0.722735	0.469991
BSGatlas-gene-2491	BSU_21190	yomX	2238436	2239086	+	5	6	22	8	1	0.401941	0.723513	0.353767	1.32128
BSGatlas-gene-2492	BSU_21200	yomW	2239083	2239589	+	9	7	20	12	1	-0.0335575	0.973801	-0.032841	0.977008
BSGatlas-gene-2493	BSU_21210	yomV	2239586	2240296	+	8	14	33	14	1	-0.0289968	0.976595	-0.0293375	0.980102
BSGatlas-gene-2495	BSU_21229	youA	2241154	2241765	+	2	0	5	5	1	1.44202	0.476518	0.711914	2.71701
BSGatlas-gene-2496	BSU_21230	yomT	2241765	2241992	+	1	0	5	4	1	2.1687	0.344131	0.946035	4.49618
BSGatlas-gene-2497	BSU_21240	yomS	2242056	2242412	+	3	5	14	9	1	0.385731	0.750951	0.317386	1.30652
BSGatlas-gene-2498	BSU_21250	yomR	2242414	2243631	+	10	13	35	15	1	0.0397907	0.966989	0.0413847	1.02796
BSGatlas-gene-2499	BSU_21260	yomQ	2243642	2243992	+	1	0	3	3	1	1.56456	0.537479	0.61663	2.95787
BSGatlas-gene-2500	BSU_21270	yomP	2243989	2244180	+	2	0	6	2	1	1.23878	0.562395	0.579288	2.35998
BSGatlas-gene-2501	BSU_21280	yomO	2244230	2244730	+	9	5	15	2	1	-0.600483	0.630366	-0.481211	0.659533
BSGatlas-gene-2502	BSU_21290	yomN	2244714	2245133	+	1	0	4	2	1	1.63645	0.516435	0.64885	3.10899
BSGatlas-gene-2503	BSU_21300	yomM	2245147	2246148	+	3	2	13	7	1	1.00416	0.462901	0.734079	2.00577
BSGatlas-gene-2504	BSU_21310	yozP	2246151	2246480	-	7	10	9	24	1	-0.328728	0.747461	-0.321989	0.796238
BSGatlas-gene-2505	BSU_21320	yomL	2246656	2247342	-	2	1	3	5	1	0.33116	0.856659	0.180629	1.25802
BSGatlas-gene-2506	BSU_21329	youB	2247367	2247543	-	0	0	3	4	1	3.12005	0.258895	1.12901	8.69416
BSGatlas-gene-2507	BSU_21330	yomK	2247889	2248335	+	19	4	31	36	1	0.609199	0.503264	0.669363	1.52541
BSGatlas-gene-2509	BSU_21350	cwlP	2249154	2256011	+	13	10	30	37	1	0.43257	0.614164	0.504138	1.34964
BSGatlas-gene-2510	BSU_21360	yomH	2256062	2256820	+	6	7	16	8	1	-0.192724	0.862522	-0.173164	0.874952
BSGatlas-gene-2511	BSU_21370	yomG	2256832	2259459	+	5	4	18	19	1	0.948395	0.381136	0.875805	1.92972
BSGatlas-gene-2512	BSU_21380	yomF	2259475	2260296	+	1	0	7	2	1	2.26537	0.324662	0.984923	4.80777
BSGatlas-gene-2513	BSU_21390	yomE	2260333	2262267	+	8	3	22	9	1	0.599438	0.598402	0.5267	1.51513
BSGatlas-gene-2514	BSU_21400	yomD	2262437	2263261	+	1	2	3	3	1	-0.201838	0.91435	-0.107554	0.869442
BSGatlas-gene-2515	BSU_21409		2263251	2263469	+	2	0	3	0	1	-0.0357076	0.989827	-0.01275	0.975553
BSGatlas-gene-2516	BSU_21410	blyA	2263489	2264592	+	4	2	10	2	1	0.11115	0.941005	0.0740064	1.08009
BSGatlas-gene-2517	BSU_21420	bhlA	2264680	2264892	+	0	2	0	2	1	-1.59664	0.563728	-0.577312	0.330645
BSGatlas-gene-2518	BSU_21430	bhlB	2264903	2265169	+	2	2	2	3	1	-0.841448	0.644146	-0.461909	0.558083
BSGatlas-gene-2519	BSU_21440	bdbB	2265225	2265671	-	2	0	7	0	1	1.17588	0.622084	0.492899	2.2593
BSGatlas-gene-2520	BSU_21450	yolJ	2265668	2266936	-	11	3	31	3	1	0.522918	0.670048	0.426082	1.43686
BSGatlas-gene-2521	BSU_21460	bdbA	2266936	2267349	-	8	0	21	4	1	0.987834	0.492291	0.68667	1.98321
BSGatlas-gene-2522	BSU_21470	sunT	2267346	2269463	-	10	2	52	21	1	1.77832	0.0860586	1.71657	3.43027
BSGatlas-gene-2525	BSU_21500	uvrX	2270407	2271657	-	9	2	1	8	1	-1.37472	0.340339	-0.953496	0.385627
BSGatlas-gene-2526	BSU_21510	yolD	2271650	2271982	-	0	1	2	3	1	1.04139	0.683338	0.407912	2.05821
BSGatlas-gene-2527	BSU_21520	yolC	2272156	2272491	+	5	2	5	9	1	-0.0624712	0.9637	-0.0455107	0.957622
BSGatlas-gene-2528	BSU_21530	yolB	2272534	2272890	-	21	7	45	38	1	0.622748	0.463674	0.732811	1.53981
BSGatlas-gene-2531	BSU_21546	bsrG	2273594	2273710	+	14	2	15	58	1	1.15402	0.258067	1.13097	2.22534
BSGatlas-gene-2534	BSU_21550	yokL	2273989	2274522	-	3	1	13	9	1	1.50833	0.287933	1.06267	2.84481
BSGatlas-gene-2535	BSU_21560	yokK	2274558	2275136	-	7	2	7	3	1	-0.726065	0.604862	-0.517421	0.604551
BSGatlas-gene-2536	BSU_21570	yokJ	2275200	2275697	-	11	4	7	18	1	-0.344132	0.752259	-0.315662	0.787782
BSGatlas-gene-2537	BSU_21580	yokI	2275706	2277421	-	14	2	24	18	1	0.537965	0.608826	0.511749	1.45192
BSGatlas-gene-2538	BSU_21590	yokH	2277521	2278078	-	13	4	17	7	1	-0.371517	0.736392	-0.336635	0.772969
BSGatlas-gene-2539	BSU_21598	yoyK/1	2278108	2278347	+	0	0	1	0	1	0.518589	0.916878	0.104367	1.43255
BSGatlas-gene-2540	BSU_21599	yoyK/2	2278340	2278456	+	0	0	0	0	1		1
BSGatlas-gene-2542	BSU_21610	yokF	2279977	2280867	+	8	0	23	3	1	1.06742	0.465127	0.730431	2.09569
BSGatlas-gene-2543	BSU_21620	yokE	2280881	2281363	+	4	1	3	2	1	-0.91205	0.611323	-0.508186	0.53143
BSGatlas-gene-2544	BSU_21630	yokD	2281667	2282485	+	18	10	33	51	1	0.497137	0.542891	0.608447	1.41141
BSGatlas-gene-2545	BSU_21638		2282505	2282639	-	0	0	1	0	1	0.518589	0.916878	0.104367	1.43255
BSGatlas-gene-2547	BSU_21639		2282801	2282956	-	2	2	2	1	1	-1.48964	0.450961	-0.753814	0.356102
BSGatlas-gene-2548	BSU_21640	yokC	2283136	2283651	-	2	0	4	2	1	0.798246	0.725598	0.350987	1.73899
BSGatlas-gene-2551	BSU_21660	sprA	2284771	2286408	+	4	8	15	11	1	-0.0709335	0.949315	-0.0635675	0.952022
BSGatlas-gene-2555	BSU_21700	ypoP	2288194	2288619	+	15	5	20	18	1	-0.0312312	0.974293	-0.0322241	0.978585
BSGatlas-gene-2556	BSU_21710	ypnP	2288669	2290006	-	5	4	4	6	1	-0.983851	0.460963	-0.737262	0.505628
BSGatlas-gene-2558	BSU_21730	ypmS	2290285	2290848	-	15	9	10	19	1	-0.846814	0.371762	-0.893178	0.556011
BSGatlas-gene-2563	BSU_21780	yplP	2294286	2295281	+	21	7	25	20	1	-0.2551	0.77891	-0.28074	0.837929
BSGatlas-gene-2565	BSU_21800	ypkP	2295982	2296602	-	21	0	17	54	1	0.853979	0.451605	0.752743	1.80748
BSGatlas-gene-2571	BSU_21850	ypiP	2299406	2300179	-	7	0	14	18	1	1.32577	0.309873	1.01549	2.50667
BSGatlas-gene-2575	BSU_21890	ypgQ	2303920	2304537	-	24	8	17	15	1	-0.950673	0.300338	-1.03571	0.517391
BSGatlas-gene-2576	BSU_21900	bsaA	2304553	2305035	-	10	6	20	12	1	0.00488372	0.996197	0.00476667	1.00339
BSGatlas-gene-2577	BSU_21910	metA	2305378	2306283	+	5	1	9	7	1	0.507358	0.719821	0.358698	1.42144
BSGatlas-gene-2580	BSU_21925		2307743	2307889	+	7	3	5	22	1	0.280038	0.814694	0.234374	1.21423
BSGatlas-gene-2585	BSU_21960	ypeQ	2308792	2308974	-	14	13	34	47	1	0.431493	0.60157	0.522144	1.34863
BSGatlas-gene-2587	BSU_21980	ypdP	2309730	2310419	+	8	4	9	8	1	-0.512346	0.661	-0.438533	0.701081
BSGatlas-gene-2588	BSU_21990	ypdQ	2310419	2310817	+	3	1	2	2	1	-0.982897	0.614482	-0.503687	0.505963
BSGatlas-gene-2590	BSU_22010	exoR	2310995	2311885	-	25	11	18	34	1	-0.542755	0.519592	-0.643974	0.686459
BSGatlas-gene-2592	BSU_22020	ypbS	2312207	2312464	-	1	0	8	4	1	2.6291	0.22092	1.22409	6.18641
BSGatlas-gene-2596	BSU_22040	bpsB	2316446	2316952	-	7	5	8	10	1	-0.515936	0.652454	-0.450355	0.699339
BSGatlas-gene-2602	BSU_22090	kdgT	2321972	2322964	-	12	24	9	29	1	-1.29094	0.169016	-1.37537	0.408685
BSGatlas-gene-2603	BSU_22100	kdgA	2323009	2323599	-	4	11	13	7	1	-0.793307	0.487468	-0.694342	0.57702
BSGatlas-gene-2605	BSU_22120	kdgR	2324613	2325632	-	4	2	6	6	1	-0.0289429	0.983941	-0.0201289	0.980138
BSGatlas-gene-2607	BSU_22140	kduD	2326683	2327447	+	10	3	12	15	1	0.0674499	0.950882	0.0615991	1.04786
BSGatlas-gene-2616	BSU_22205		2333095	2333223	-	0	0	3	2	1	2.71288	0.374137	0.888751	6.5563
BSGatlas-gene-2617	BSU_22210	mrfB	2333324	2334565	-	18	10	21	42	1	0.0537608	0.94965	0.063146	1.03797
BSGatlas-gene-2618	BSU_22220	mrfA	2334581	2336830	-	15	8	26	24	1	0.0974922	0.913491	0.108636	1.06991
BSGatlas-gene-2623	BSU_22270	yppE	2338809	2339180	-	30	3	12	15	1	-1.15173	0.262051	-1.12156	0.450084
BSGatlas-gene-2624	BSU_22280	yppD	2339226	2339471	-	10	3	6	12	1	-0.56328	0.631308	-0.479887	0.676762
BSGatlas-gene-2626	BSU_22300	yppC	2339799	2340761	-	4	2	5	10	1	0.220419	0.874592	0.157828	1.16507
BSGatlas-gene-2627	BSU_22310	recU	2340802	2341422	+	10	10	30	54	1	0.879301	0.307748	1.01996	1.83948
BSGatlas-gene-2629	BSU_22330	ypoC	2344264	2344758	-	4	1	0	7	1	-0.678871	0.723019	-0.354427	0.624654
BSGatlas-gene-2630	BSU_22340	nth	2344755	2345414	-	17	5	27	32	1	0.450016	0.619352	0.496769	1.36605
BSGatlas-gene-2634	BSU_22380	tseB	2348864	2349349	-	13	8	18	20	1	-0.210232	0.82174	-0.225307	0.864398
BSGatlas-gene-2635	BSU_22390	ypmA	2349358	2349528	-	12	9	20	24	1	-0.0366783	0.968	-0.040117	0.974897
BSGatlas-gene-2642	BSU_22440	birA	2354918	2355895	-	10	3	24	30	1	1.06286	0.281012	1.07805	2.08906
BSGatlas-gene-2643	BSU_22450	cca	2355880	2357073	-	17	3	25	25	1	0.421495	0.665617	0.432171	1.33931
BSGatlas-gene-2644	BSU_22460	bshA	2357078	2358211	-	10	8	32	52	1	1.07735	0.213587	1.24376	2.11016
BSGatlas-gene-2645	BSU_22470	bshB1	2358208	2358918	-	7	3	6	4	1	-0.969138	0.46606	-0.728905	0.510811
BSGatlas-gene-2646	BSU_22480	mgsA	2358911	2359324	-	17	8	27	80	1	0.961857	0.256581	1.13451	1.94782
BSGatlas-gene-2647	BSU_22490	dapB	2359340	2360143	-	11	3	23	31	1	0.958796	0.328112	0.977925	1.94369
BSGatlas-gene-2648	BSU_22500	ypjD	2360155	2360490	-	5	4	8	8	1	-0.261896	0.832567	-0.21141	0.833991
BSGatlas-gene-2651	BSU_22530	ypjA	2362407	2362964	-	21	10	31	49	1	0.300351	0.712503	0.368497	1.23144
BSGatlas-gene-2659	BSU_22610	tyrA	2369251	2370366	-	26	8	43	35	1	0.270542	0.748491	0.320629	1.20626
BSGatlas-gene-2663	BSU_22650	trpF	2373487	2374134	-	10	5	8	28	1	0.108649	0.917268	0.103876	1.07822
BSGatlas-gene-2664	BSU_22660	trpC	2374139	2374888	-	15	10	19	59	1	0.451547	0.60514	0.517024	1.36751
BSGatlas-gene-2666	BSU_22680	trpE	2375869	2377416	-	9	11	32	31	1	0.504867	0.574345	0.561663	1.41899
BSGatlas-gene-2671	BSU_22720	cheR	2380347	2381117	-	2	1	7	8	1	1.27638	0.42682	0.794645	2.4223
BSGatlas-gene-2673	BSU_22740	hepT	2381919	2382965	-	17	2	24	27	1	0.541548	0.590488	0.538129	1.45553
BSGatlas-gene-2674	BSU_22750	menH	2382907	2383608	-	24	4	22	22	1	-0.233332	0.806943	-0.244372	0.850668
BSGatlas-gene-2675	BSU_22760	hepS	2383615	2384370	-	4	3	12	9	1	0.537707	0.668263	0.428533	1.45166
BSGatlas-gene-2680	BSU_22810	yphF	2387854	2388588	-	38	11	20	30	1	-0.9566	0.249965	-1.15043	0.51527
BSGatlas-gene-2685	BSU_22849	ypzH	2391670	2391864	-	6	6	7	16	1	-0.273138	0.807348	-0.243848	0.827518
BSGatlas-gene-2686	BSU_22850	seaA	2391861	2392754	-	21	7	26	38	1	0.183076	0.831752	0.212455	1.1353
BSGatlas-gene-2691	BSU_22890	cmk	2396045	2396719	-	21	5	22	36	1	0.17504	0.846633	0.193417	1.129
BSGatlas-gene-2692	BSU_22900	ypfB	2396798	2396974	-	5	17	20	61	1	0.457817	0.637082	0.471783	1.37346
BSGatlas-gene-2693	BSU_22910	motI	2397019	2397672	-	4	0	3	3	1	-0.235874	0.905647	-0.118531	0.84917
BSGatlas-gene-2696	BSU_22940	prsW	2400208	2400864	-	13	5	12	22	1	-0.137816	0.889705	-0.138678	0.908894
BSGatlas-gene-2702	BSU_22990	ypbF	2405114	2405557	-	20	18	17	43	1	-0.56009	0.503239	-0.669403	0.67826
BSGatlas-gene-2704	BSU_23010	ypbD	2406293	2406862	-	26	4	16	27	1	-0.416242	0.663321	-0.435332	0.749374
BSGatlas-gene-2706	BSU_23020	recS	2406922	2408412	-	18	6	13	19	1	-0.593949	0.534257	-0.62152	0.662527
BSGatlas-gene-2707	BSU_23030	ypbB	2408405	2409463	-	5	5	5	8	1	-0.796426	0.52424	-0.636823	0.575774
BSGatlas-gene-2713	BSU_23080	aroC	2412706	2413473	-	13	8	14	16	1	-0.55519	0.563159	-0.578155	0.680568
BSGatlas-gene-2714	BSU_23090	rsiX	2413585	2414691	-	24	3	18	26	1	-0.19896	0.839307	-0.20278	0.871178
BSGatlas-gene-2715	BSU_23100	sigX	2414627	2415211	-	5	1	9	8	1	0.579544	0.678243	0.414862	1.49438
BSGatlas-gene-2727	BSU_23210	scpB	2425248	2425841	-	3	2	8	5	1	0.363236	0.805019	0.246857	1.28631
BSGatlas-gene-2728	BSU_23220	scpA	2425831	2426586	-	2	3	6	7	1	0.194678	0.893557	0.133805	1.14447
BSGatlas-gene-2729	BSU_23230	ypuF	2426867	2427391	+	12	14	4	25	1	-1.17025	0.252209	-1.145	0.444344
BSGatlas-gene-2733	BSU_23270	ribE	2429600	2430247	-	19	7	36	68	1	0.945081	0.252443	1.14444	1.9253
BSGatlas-gene-2738	BSU_23310	sipS	2432316	2432870	-	7	2	3	3	1	-1.54493	0.300988	-1.03432	0.342713
BSGatlas-gene-2739	BSU_23320	ypzC	2433137	2433373	+	1	0	1	4	1	1.16824	0.671361	0.424281	2.24737
BSGatlas-gene-2740	BSU_23328	ypzJ	2433316	2433522	-	4	2	8	7	1	0.307716	0.82388	0.222557	1.23775
BSGatlas-gene-2741	BSU_23329	ypuC/1	2433631	2433885	-	2	0	1	5	1	0.584982	0.805915	0.245699	1.50002
BSGatlas-gene-2743	BSU_23330	ypuC/2	2433878	2434165	-	0	0	0	2	1	1.09624	0.82341	0.223161	2.13796
BSGatlas-gene-2744	BSU_23340	ypuB	2434143	2434346	-	0	0	0	0	1		1
BSGatlas-gene-2745	BSU_23349		2434755	2434871	+	0	0	0	1	1	0.256825	0.958909	0.0515233	1.19485
BSGatlas-gene-2763	BSU_23510	ripX	2448591	2449481	-	11	12	16	30	1	-0.212612	0.815395	-0.233471	0.862973
BSGatlas-gene-2767	BSU_23540	brfA	2451148	2451363	-	1	0	4	8	1	2.47859	0.255805	1.13636	5.57353
BSGatlas-gene-2772	BSU_23590	ansR	2456990	2457340	+	3	0	6	7	1	1.23427	0.487404	0.694444	2.35262
BSGatlas-gene-2775	BSU_23616	mciZ	2459141	2459263	+	23	9	9	31	1	-0.790731	0.39166	-0.856611	0.578051
BSGatlas-gene-2776	BSU_23620	yqkF	2459326	2460246	+	25	9	28	27	1	-0.275252	0.747317	-0.322179	0.826306
BSGatlas-gene-2777	BSU_23630	yqkE	2460278	2460502	-	0	2	4	1	1	0.0848522	0.969337	0.0384393	1.06058
BSGatlas-gene-2779	BSU_23650	yqkC	2461621	2461860	-	28	8	16	19	1	-1.00211	0.263942	-1.11712	0.499271
BSGatlas-gene-2780	BSU_23660	yqkB	2461873	2462196	-	24	10	32	34	1	-0.0440478	0.957596	-0.0531705	0.96993
BSGatlas-gene-2781	BSU_23670	yqkA	2462193	2463224	-	16	2	5	4	1	-1.84788	0.144413	-1.45955	0.277801
BSGatlas-gene-2784	BSU_23700	yqjX	2464227	2464565	-	0	1	2	4	1	1.28294	0.603603	0.519227	2.43335
BSGatlas-gene-2786	BSU_23720	yqzH	2465966	2466172	+	1	0	1	0	1	-0.858212	0.829651	-0.215149	0.551636
BSGatlas-gene-2787	BSU_23730	yqjV	2466721	2467953	+	15	2	7	18	1	-0.419201	0.711849	-0.369374	0.747838
BSGatlas-gene-2788	BSU_23740	yqjU	2467800	2468162	+	0	0	0	0	1		1
BSGatlas-gene-2789		yqjU	2467971	2468162	+	0	0	0	0	1		1
BSGatlas-gene-2790	BSU_23750	yqjT	2468159	2468545	-	12	4	23	14	1	0.293107	0.775245	0.285521	1.22528
BSGatlas-gene-2792	BSU_23770	dsdA	2469580	2470926	-	9	6	22	37	1	0.85318	0.359699	0.915938	1.80648
BSGatlas-gene-2793	BSU_23780	yqjQ	2471002	2471781	-	22	13	18	32	1	-0.597453	0.476329	-0.712219	0.66092
BSGatlas-gene-2794	BSU_23790	yqjP	2471787	2472746	-	9	3	4	5	1	-1.41198	0.278231	-1.0843	0.375795
BSGatlas-gene-2796	BSU_23800	proI	2473151	2473987	+	16	7	35	60	1	0.978832	0.241319	1.1717	1.97087
BSGatlas-gene-2798	BSU_23820	yqjM	2475843	2476859	+	26	13	23	41	1	-0.372073	0.646256	-0.45897	0.772672
BSGatlas-gene-2801	BSU_23836	rpmGCc	2477777	2477899	-	0	0	0	3	1	1.67715	0.704793	0.378859	3.19795
BSGatlas-gene-2802	BSU_23837	rpmGCn	2477892	2477924	-	5	2	0	0	1	-5.25666	0.0222775	-2.2856	0.026157
BSGatlas-gene-2803	BSU_23840	rnz	2478006	2478929	-	20	0	29	42	1	1.00427	0.359833	0.915682	2.00593
BSGatlas-gene-2806	BSU_23870	polY1	2482269	2483513	-	8	3	5	7	1	-0.898598	0.478509	-0.708703	0.536408
BSGatlas-gene-2808	BSU_23890	yidC2	2483904	2484731	+	21	18	21	40	1	-0.535681	0.511431	-0.656612	0.689833
BSGatlas-gene-2809	BSU_23900	yqjF	2484911	2485639	+	2	2	1	11	1	0.275138	0.870062	0.163579	1.21011
BSGatlas-gene-2811	BSU_23920	yqjD	2486813	2488336	-	14	8	7	23	1	-0.716851	0.469462	-0.723354	0.608424
BSGatlas-gene-2812	BSU_23930	yqjC	2488329	2488751	-	0	3	2	7	1	0.0928542	0.960256	0.0498326	1.06648
BSGatlas-gene-2814	BSU_23940	yqjB	2488953	2489483	-	19	10	8	37	1	-0.548866	0.559969	-0.582887	0.683557
BSGatlas-gene-2815	BSU_23950	yqjA	2489535	2490503	-	14	7	18	22	1	-0.116533	0.900399	-0.125158	0.922401
BSGatlas-gene-2822	BSU_24020	bmrR	2495898	2496734	+	3	13	14	9	1	-0.749815	0.510122	-0.658648	0.59468
BSGatlas-gene-2830	BSU_24100	bkdR	2504789	2506867	-	11	2	16	18	1	0.460259	0.672252	0.423059	1.37579
BSGatlas-gene-2831	BSU_24110	yqzF	2507020	2507256	+	4	13	14	8	1	-0.863576	0.440056	-0.772099	0.549589
BSGatlas-gene-2838	BSU_24180	yqiK	2514169	2514900	-	13	5	17	20	1	0.0324005	0.973524	0.0331894	1.02271
BSGatlas-gene-2839	BSU_24190	yqiI	2514979	2515599	-	4	14	10	17	1	-0.773835	0.471392	-0.720216	0.584861
BSGatlas-gene-2841	BSU_24205		2516215	2516367	+	0	0	0	1	1	0.256825	0.958909	0.0515233	1.19485
BSGatlas-gene-2847	BSU_24250	ahrC	2522324	2522773	-	10	4	7	24	1	0.0248316	0.981772	0.0228475	1.01736
BSGatlas-gene-2851	BSU_24280	yqiD	2525789	2526679	-	11	2	27	22	1	1.02194	0.324527	0.985199	2.03065
BSGatlas-gene-2852	BSU_24290	yqiC	2526669	2526923	-	4	0	5	4	1	0.361613	0.843403	0.197543	1.28486
BSGatlas-gene-2853	BSU_24300	yqiB	2526920	2528266	-	19	3	20	40	1	0.479119	0.616964	0.500158	1.39389
BSGatlas-gene-2864	BSU_24400	spoIIIAD	2535544	2535945	-	0	2	7	7	1	1.50868	0.398309	0.844645	2.8455
BSGatlas-gene-2866	BSU_24420	spoIIIAB	2536181	2536696	-	5	11	15	17	1	-0.252515	0.807237	-0.243993	0.839432
BSGatlas-gene-2871	BSU_24470	yqhS	2539755	2540201	-	34	5	30	51	1	0.124874	0.887185	0.141867	1.09041
BSGatlas-gene-2872	BSU_24480	yqhR	2540288	2540824	-	11	19	27	52	1	0.105625	0.902591	0.122389	1.07596
BSGatlas-gene-2876	BSU_24520	mntR	2543440	2543868	-	9	2	21	32	1	1.27871	0.214934	1.24011	2.42622
BSGatlas-gene-2877	BSU_24530	lipM	2543968	2544804	-	14	3	20	21	1	0.341897	0.734449	0.339214	1.26742
BSGatlas-gene-2878	BSU_24540	yqhL	2544995	2545375	+	21	0	24	34	1	0.650739	0.56319	0.578109	1.56997
BSGatlas-gene-2884	BSU_24590	yqhG	2551469	2552263	+	5	10	9	18	1	-0.453601	0.671616	-0.423931	0.730218
BSGatlas-gene-2888	BSU_24630	sipW	2553930	2554502	-	3	4	6	25	1	0.849164	0.489682	0.690814	1.80146
BSGatlas-gene-2889	BSU_24640	tapA	2554486	2555247	-	5	4	13	12	1	0.394541	0.732703	0.341532	1.31452
BSGatlas-gene-2892	BSU_24670	comGG	2556137	2556511	-	5	2	14	19	1	1.19866	0.306629	1.02232	2.29527
BSGatlas-gene-2893	BSU_24680	comGF	2556512	2556895	-	11	6	11	33	1	0.218128	0.824642	0.221578	1.16322
BSGatlas-gene-2894	BSU_24690	comGE	2556921	2557268	-	10	5	26	51	1	1.25756	0.16652	1.38347	2.39091
BSGatlas-gene-2895	BSU_24700	comGD	2557252	2557683	-	0	2	0	3	1	-1.02187	0.697234	-0.389057	0.492479
BSGatlas-gene-2899	BSU_24740	corA	2560489	2561442	-	19	17	25	27	1	-0.593381	0.476571	-0.711828	0.662788
BSGatlas-gene-2900	BSU_24750	yqhB	2561585	2562913	+	8	4	8	18	1	0.00311423	0.997761	0.00280601	1.00216
BSGatlas-gene-2901	BSU_24760	rsbRD	2562966	2563802	-	12	12	30	34	1	0.273822	0.75139	0.316808	1.20901
BSGatlas-gene-2907	BSU_24810	yqgV	2565920	2566234	-	19	9	43	43	1	0.605769	0.461774	0.735928	1.52179
BSGatlas-gene-2912	BSU_24850	glcK	2570606	2571571	-	11	6	55	34	1	1.40993	0.116575	1.56931	2.65724
BSGatlas-gene-2913	BSU_24860	yqgQ	2571582	2571797	-	1	2	5	7	1	0.779498	0.638033	0.470451	1.71653
BSGatlas-gene-2914	BSU_24870	yqgP	2571907	2573430	-	12	7	24	47	1	0.780064	0.377987	0.881611	1.71721
BSGatlas-gene-2916	BSU_24890	yqgN	2573760	2574323	-	16	6	29	33	1	0.49608	0.5762	0.558944	1.41038
BSGatlas-gene-2918	BSU_24910	yqgM	2574641	2575720	-	5	0	5	9	1	0.588837	0.717156	0.362263	1.50403
BSGatlas-gene-2919	BSU_24920	yqgL	2575717	2576187	-	3	0	2	7	1	0.615374	0.757296	0.309034	1.53195
BSGatlas-gene-2920	BSU_24930	sweD	2576367	2576720	+	18	7	55	38	1	0.952515	0.265877	1.11261	1.93524
BSGatlas-gene-2922	BSU_24950	pstBB	2577210	2577992	-	29	3	19	32	1	-0.229763	0.812472	-0.237238	0.852775
BSGatlas-gene-2923	BSU_24960	pstBA	2578003	2578812	-	23	6	40	34	1	0.436889	0.6163	0.501101	1.35368
BSGatlas-gene-2924	BSU_24970	pstA	2578833	2579717	-	23	2	39	57	1	1.05217	0.260158	1.12602	2.07364
BSGatlas-gene-2925	BSU_24980	pstC	2579717	2580646	-	17	2	42	74	1	1.66482	0.0682726	1.8232	3.17074
BSGatlas-gene-2931	BSU_25040	yqgB	2586813	2587580	+	7	0	13	15	1	1.15017	0.390429	0.858839	2.2194
BSGatlas-gene-2933	BSU_25060	yqfZ	2588701	2589000	+	6	8	11	18	1	-0.17017	0.87099	-0.162401	0.888738
BSGatlas-gene-2936	BSU_25090	yqfW	2590804	2591385	+	21	8	20	57	1	0.309731	0.720535	0.357744	1.23948
BSGatlas-gene-2938	BSU_25110	yqfU	2592003	2592884	-	13	4	21	26	1	0.479941	0.618911	0.497394	1.39469
BSGatlas-gene-2951	BSU_25230	yqxD	2603373	2603867	-	9	3	20	41	1	1.28465	0.19317	1.30126	2.43623
BSGatlas-gene-2962	BSU_25310	dgkA	2611456	2611827	-	24	2	7	10	1	-1.48156	0.189766	-1.31127	0.358101
BSGatlas-gene-2963	BSU_25320	yqfG	2611808	2612281	-	22	3	25	51	1	0.647736	0.487364	0.694507	1.56671
BSGatlas-gene-2967	BSU_25360	yqfC	2616667	2616948	-	7	7	10	43	1	0.646048	0.526632	0.633155	1.56488
BSGatlas-gene-2982	BSU_25500	hemN	2629718	2630857	-	24	5	17	37	1	-0.0985752	0.914773	-0.10702	0.933955
BSGatlas-gene-2984	BSU_25520	yqxA	2632882	2633220	-	16	20	25	25	1	-0.696547	0.414834	-0.815417	0.617047
BSGatlas-gene-2988	BSU_25560	holA	2636096	2637139	-	16	5	27	35	1	0.56991	0.527413	0.63196	1.48443
BSGatlas-gene-2992	BSU_25570	comEC	2637543	2639873	-	17	4	11	19	1	-0.472007	0.641227	-0.465984	0.720961
BSGatlas-gene-2996	BSU_25610	yqeM	2642101	2642844	-	28	6	8	21	1	-1.23657	0.200695	-1.27957	0.42438
BSGatlas-gene-3000	BSU_25650	yqeI	2644346	2644636	-	4	4	9	8	1	-0.0209182	0.986728	-0.0166354	0.985605
BSGatlas-gene-3003	BSU_25680	yqeG	2646594	2647112	-	9	7	19	14	1	-0.0103223	0.991817	-0.0102565	0.992871
BSGatlas-gene-3005	BSU_25690	sda	2647456	2647614	+	10	4	8	17	1	-0.239441	0.82613	-0.219668	0.847074
BSGatlas-gene-3010	BSU_25720	yqeD	2649842	2650468	+	3	0	2	4	1	0.0952134	0.964421	0.0446061	1.06822
BSGatlas-gene-3012	BSU_25740	yqeB	2651632	2652354	+	11	4	32	42	1	1.28484	0.160336	1.40394	2.43655
BSGatlas-gene-3017	BSU_25790	arsB	2655753	2656793	-	17	8	16	31	1	-0.176919	0.84379	-0.197048	0.88459
BSGatlas-gene-3018	BSU_25800	yqcK	2656816	2657256	-	7	21	17	28	1	-0.6645	0.488081	-0.693365	0.630907
BSGatlas-gene-3019	BSU_25810	arsR	2657317	2657634	-	10	4	4	11	1	-0.994533	0.4004	-0.840907	0.501898
BSGatlas-gene-3023	BSU_25850	yqzI	2660574	2660732	+	2	0	2	0	1	-0.622251	0.836058	-0.206938	0.649656
BSGatlas-gene-3024	BSU_25860	yqcG	2661102	2662697	+	28	2	19	28	1	-0.217259	0.829974	-0.214735	0.860198
BSGatlas-gene-3025	BSU_25870	yqcF	2662712	2663290	+	19	6	24	14	1	-0.295437	0.758961	-0.306845	0.814825
BSGatlas-gene-3026	BSU_25875		2663408	2663554	+	0	0	1	0	1	0.518589	0.916878	0.104367	1.43255
BSGatlas-gene-3027	BSU_25880	yqxJ	2663551	2663913	-	3	4	29	13	1	1.52694	0.184711	1.32639	2.88174
BSGatlas-gene-3029	BSU_25900	cwlA	2664573	2665391	-	1	2	9	4	1	1.01591	0.535315	0.619914	2.02217
BSGatlas-gene-3031	BSU_25910	yqxH	2665436	2665858	-	2	0	0	2	1	-1.01663	0.746899	-0.322731	0.49427
BSGatlas-gene-3032	BSU_25920	yqxG	2665903	2666796	-	1	1	4	7	1	1.29782	0.48642	0.696014	2.45857
BSGatlas-gene-3033	BSU_25930	yqcE	2666884	2667048	-	1	0	3	3	1	1.56456	0.537479	0.61663	2.95787
BSGatlas-gene-3034	BSU_25940	yqcD	2667045	2667380	-	0	0	1	0	1	0.518589	0.916878	0.104367	1.43255
BSGatlas-gene-3035	BSU_25950	yqcC	2667390	2668490	-	0	0	4	6	1	3.62111	0.14393	1.46131	12.3044
BSGatlas-gene-3036	BSU_25960	yqcB	2668493	2668765	-	0	0	0	0	1		1
BSGatlas-gene-3037	BSU_25970	yqcA	2668762	2669340	-	0	0	0	1	1	0.256825	0.958909	0.0515233	1.19485
BSGatlas-gene-3038	BSU_25980	yqbT	2669324	2670370	-	2	1	2	4	1	-0.100055	0.958981	-0.0514327	0.932997
BSGatlas-gene-3039	BSU_25990	yqbS	2670363	2670788	-	0	0	2	2	1	2.3457	0.483316	0.700979	5.08306
BSGatlas-gene-3040	BSU_26000	yqbR	2670801	2671064	-	0	2	1	0	1	-2.30716	0.43231	-0.785246	0.202058
BSGatlas-gene-3041	BSU_26010	yqbQ	2671061	2672041	-	2	2	2	4	1	-0.604517	0.733584	-0.340362	0.657692
BSGatlas-gene-3042	BSU_26020	yqbP	2672054	2672713	-	0	0	2	1	1	2.00484	0.585721	0.545048	4.01343
BSGatlas-gene-3043	BSU_26030	yqbO	2672706	2677463	-	9	4	6	24	1	0.0577919	0.958616	0.051891	1.04087
BSGatlas-gene-3044	BSU_26039	yqbN/1	2677466	2677657	-	0	0	0	0	1		1
BSGatlas-gene-3045	BSU_26040	yqbN/2	2677657	2678094	-	1	3	4	8	1	0.273262	0.862181	0.173599	1.20854
BSGatlas-gene-3047	BSU_26050	txpA	2678240	2678419	+	6	6	8	9	1	-0.637178	0.580397	-0.552804	0.64297
BSGatlas-gene-3053	BSU_26060	yqbM	2679142	2679585	-	0	3	2	2	1	-0.974453	0.639675	-0.468154	0.508933
BSGatlas-gene-3054	BSU_26075	yqbK	2679588	2680988	-	12	6	7	13	1	-0.937618	0.373583	-0.889782	0.522094
BSGatlas-gene-3055	BSU_26089	yqzN	2680989	2681180	-	0	0	3	0	1	2.14801	0.578631	0.555385	4.43215
BSGatlas-gene-3056	BSU_26090	yqbJ	2681177	2681614	-	2	0	3	3	1	0.727797	0.749748	0.318972	1.65611
BSGatlas-gene-3057	BSU_26100	yqbI	2681627	2682130	-	23	6	10	32	1	-0.520534	0.584627	-0.546638	0.697114
BSGatlas-gene-3058	BSU_26110	yqbH	2682127	2682489	-	0	1	0	0	1	-2.82379	0.511844	-0.655969	0.141239
BSGatlas-gene-3059	BSU_26120	yqbG	2682486	2682881	-	2	0	0	2	1	-1.01663	0.746899	-0.322731	0.49427
BSGatlas-gene-3060	BSU_26130	yqbF	2682885	2683196	-	0	2	2	0	1	-1.21866	0.649088	-0.455029	0.429681
BSGatlas-gene-3061	BSU_26140	yqbE	2683207	2684142	-	3	0	3	14	1	1.48206	0.397871	0.845429	2.79347
BSGatlas-gene-3062	BSU_26150	yqbD	2684161	2685129	-	3	2	6	5	1	0.0912595	0.951835	0.0604027	1.0653
BSGatlas-gene-3063	BSU_26160	yqbC	2685162	2685815	-	7	3	8	4	1	-0.67702	0.604072	-0.518554	0.625456
BSGatlas-gene-3064	BSU_26170	yqbB	2685856	2686773	-	1	0	4	3	1	1.81623	0.455465	0.746335	3.52159
BSGatlas-gene-3065	BSU_26180	yqbA	2686770	2688302	-	5	3	4	7	1	-0.650216	0.633955	-0.476168	0.637185
BSGatlas-gene-3066	BSU_26190	yqaT	2688306	2689601	-	2	0	3	0	1	-0.0357076	0.989827	-0.01275	0.975553
BSGatlas-gene-3067	BSU_26200	yqaS	2689594	2690313	-	2	3	2	0	1	-2.37453	0.244526	-1.16375	0.192839
BSGatlas-gene-3068	BSU_26210	yqaR	2690381	2690845	-	8	1	20	7	1	0.802699	0.526539	0.633298	1.74436
BSGatlas-gene-3069	BSU_26220	yqaQ	2690989	2691444	-	3	1	0	1	1	-3.03648	0.231923	-1.19542	0.121879
BSGatlas-gene-3071	BSU_26230	yqaP	2691642	2692571	+	20	6	29	18	1	-0.0438758	0.962601	-0.0468904	0.970045
BSGatlas-gene-3072	BSU_26240	yqaO	2692645	2692851	-	5	2	4	6	1	-0.527486	0.715601	-0.364345	0.693763
BSGatlas-gene-3074	BSU_26250	yqaN	2692933	2693361	-	6	3	7	10	1	-0.147954	0.905172	-0.11913	0.90253
BSGatlas-gene-3075	BSU_26259	yqzO	2693457	2693606	-	10	6	15	28	1	0.306931	0.751132	0.317148	1.23707
BSGatlas-gene-3076	BSU_26260	yqaM	2693597	2694538	-	3	3	5	8	1	-0.0532077	0.969772	-0.0378938	0.963791
BSGatlas-gene-3077	BSU_26270	yqaL	2694420	2695097	-	1	1	4	3	1	0.729832	0.718055	0.36106	1.65845
BSGatlas-gene-3078	BSU_26280	yqaK	2695173	2696027	-	4	2	6	8	1	0.163002	0.907408	0.116309	1.11961
BSGatlas-gene-3079	BSU_26290	yqaJ	2696030	2696989	-	5	2	5	9	1	-0.0624712	0.9637	-0.0455107	0.957622
BSGatlas-gene-3080	BSU_26300	yqaI	2697095	2697289	-	0	0	0	0	1		1
BSGatlas-gene-3081	BSU_26305		2697249	2697422	-	0	0	1	2	1	1.8524	0.629174	0.482889	3.611
BSGatlas-gene-3082	BSU_26310	yqaH	2697419	2697676	-	0	0	1	0	1	0.518589	0.916878	0.104367	1.43255
BSGatlas-gene-3083	BSU_26320	yqaG	2697673	2698242	-	0	0	1	0	1	0.518589	0.916878	0.104367	1.43255
BSGatlas-gene-3084	BSU_26330	yqdA	2698316	2698456	-	0	1	0	1	1	-1.40365	0.701493	-0.383306	0.37797
BSGatlas-gene-3085	BSU_26340	yqaF	2698486	2698716	-	4	4	3	5	1	-1.17791	0.406316	-0.830394	0.44199
BSGatlas-gene-3086	BSU_26350	sknR	2698893	2699243	+	9	5	15	18	1	0.177288	0.862317	0.173426	1.13076
BSGatlas-gene-3087	BSU_26360	yqaD	2699510	2699677	-	0	0	0	0	1		1
BSGatlas-gene-3088	BSU_26370	yqaC	2700033	2700569	-	10	9	9	5	1	-1.50444	0.168787	-1.37611	0.352466
BSGatlas-gene-3089	BSU_26380	yqaB	2700838	2701356	+	0	0	1	2	1	1.8524	0.629174	0.482889	3.611
BSGatlas-gene-3091	BSU_26399		2701754	2701870	+	3	1	4	10	1	0.724099	0.645998	0.459329	1.65187
BSGatlas-gene-3092	BSU_26400	yrkS	2701979	2702143	-	0	0	2	2	1	2.3457	0.483316	0.700979	5.08306
BSGatlas-gene-3093	BSU_26410	yrkR	2702688	2703104	-	2	3	5	5	1	-0.17225	0.909847	-0.113231	0.887457
BSGatlas-gene-3094	BSU_26420	yrkQ	2703150	2704448	-	5	6	4	9	1	-0.994385	0.420947	-0.804779	0.50195
BSGatlas-gene-3095	BSU_26430	yrkP	2704435	2705130	-	7	2	5	10	1	-0.294714	0.821601	-0.225486	0.815234
BSGatlas-gene-3096	BSU_26440	yrkO	2705398	2706615	+	12	5	15	66	1	1.09664	0.251847	1.14587	2.13856
BSGatlas-gene-3097	BSU_26449		2706534	2706782	+	0	0	0	0	1		1
BSGatlas-gene-3100	BSU_26470	yrkL	2708175	2708699	-	13	15	33	56	1	0.456308	0.581435	0.55129	1.37203
BSGatlas-gene-3101	BSU_26480	yrkK	2708943	2709419	-	2	1	2	0	1	-1.44909	0.549979	-0.597792	0.366252
BSGatlas-gene-3102	BSU_26490	yrkJ	2710002	2710787	-	0	1	2	2	1	0.751698	0.777381	0.282734	1.68377
BSGatlas-gene-3103	BSU_26500	yrkI	2710848	2711075	-	3	1	1	2	1	-1.45725	0.480899	-0.704857	0.364186
BSGatlas-gene-3104	BSU_26510	yrkH	2711109	2712242	-	2	5	4	5	1	-0.906392	0.529475	-0.628808	0.533518
BSGatlas-gene-3105	BSU_26530	yrkF	2712577	2713134	-	0	7	9	14	1	0.271736	0.844373	0.196303	1.20726
BSGatlas-gene-3106	BSU_26540	yrkE	2713320	2713802	-	2	2	0	4	1	-1.33073	0.51832	-0.645938	0.397568
BSGatlas-gene-3107	BSU_26550	yrkD	2713949	2714140	-	9	3	22	34	1	1.19321	0.227981	1.20558	2.2866
BSGatlas-gene-3108	BSU_26558	yrzM	2714231	2714548	-	2	0	3	5	1	1.07649	0.617362	0.499593	2.1089
BSGatlas-gene-3109	BSU_26559	yrzN	2714590	2714805	-	3	0	3	2	1	-0.0512676	0.981272	-0.0234747	0.965088
BSGatlas-gene-3111	BSU_26569		2715510	2715686	-	0	1	0	2	1	-0.523048	0.875535	-0.156632	0.6959
BSGatlas-gene-3112	BSU_26570	yrkB	2715719	2715865	-	0	2	2	1	1	-0.727835	0.761223	-0.303876	0.603809
BSGatlas-gene-3113	BSU_26580	bltR	2716035	2716856	-	4	0	6	4	1	0.529775	0.767424	0.295747	1.4437
BSGatlas-gene-3114	BSU_26590	blt	2716973	2718175	+	0	0	3	2	1	2.71288	0.374137	0.888751	6.5563
BSGatlas-gene-3115	BSU_26600	bltD	2718344	2718802	+	0	2	0	2	1	-1.59664	0.563728	-0.577312	0.330645
BSGatlas-gene-3117	BSU_26619	yrzO	2720526	2720669	-	1	1	0	1	1	-2.19785	0.462163	-0.735291	0.217962
BSGatlas-gene-3118	BSU_26620	yrdR	2720687	2721652	-	4	0	4	2	1	-0.166527	0.933355	-0.0836241	0.890985
BSGatlas-gene-3119	BSU_26630	yrdQ	2721778	2722644	+	8	5	16	15	1	0.205266	0.844465	0.196186	1.1529
BSGatlas-gene-3120	BSU_26640	czcO	2722767	2723804	-	8	4	28	12	1	0.802948	0.453646	0.749351	1.74466
BSGatlas-gene-3121	BSU_26650	czcD	2723892	2724827	-	11	7	45	15	1	0.794853	0.420077	0.806288	1.7349
BSGatlas-gene-3122	BSU_26660	yrdN	2725114	2725503	-	5	3	3	7	1	-0.81381	0.560226	-0.582506	0.568878
BSGatlas-gene-3123	BSU_26670	gltR	2725837	2726727	+	0	0	3	3	1	2.9308	0.310384	1.01442	7.62535
BSGatlas-gene-3124	BSU_26680	yrdK	2726885	2727202	-	0	0	0	1	1	0.256825	0.958909	0.0515233	1.19485
BSGatlas-gene-3125	BSU_26690	brnQ	2727160	2728482	-	8	2	2	4	1	-1.74107	0.238343	-1.17914	0.299148
BSGatlas-gene-3126	BSU_26700	azlD	2728647	2728979	-	3	0	1	3	1	-0.509702	0.827575	-0.217813	0.702368
BSGatlas-gene-3127	BSU_26710	azlC	2728976	2729740	-	8	3	31	14	1	1.12892	0.293318	1.05087	2.18695
BSGatlas-gene-3128	BSU_26720	azlB	2729753	2730226	-	5	1	7	7	1	0.288896	0.841826	0.199558	1.2217
BSGatlas-gene-3129	BSU_26730	yrdF	2730560	2730835	-	0	0	1	4	1	2.52297	0.435209	0.780309	5.74765
BSGatlas-gene-3131	BSU_26748	yrdD/1	2732389	2732547	-	1	0	1	0	1	-0.858212	0.829651	-0.215149	0.551636
BSGatlas-gene-3132	BSU_26749	yrdD/2	2732547	2732747	-	0	0	0	1	1	0.256825	0.958909	0.0515233	1.19485
BSGatlas-gene-3133	BSU_26750	yrdD	2732747	2732881	-	0	0	1	0	1	0.518589	0.916878	0.104367	1.43255
BSGatlas-gene-3134	BSU_26760	yrdC	2732980	2733543	-	3	0	7	5	1	1.17602	0.51473	0.65149	2.25953
BSGatlas-gene-3135	BSU_26770	yrdB	2733772	2734143	-	6	2	8	5	1	-0.229543	0.865859	-0.16892	0.852905
BSGatlas-gene-3137	BSU_26780	bstE	2734953	2735456	-	7	3	12	9	1	0.09437	0.936547	0.0796106	1.0676
BSGatlas-gene-3138	BSU_26790	aadK	2735682	2736536	-	8	3	15	17	1	0.535672	0.622315	0.492573	1.44962
BSGatlas-gene-3139	BSU_26800	yrpB	2736915	2737958	+	19	10	15	18	1	-0.864859	0.33687	-0.960368	0.5491
BSGatlas-gene-3140	BSU_26810	yrpC	2738308	2739105	+	4	3	6	5	1	-0.413041	0.767127	-0.296135	0.751039
BSGatlas-gene-3142	BSU_26829		2740517	2740678	+	0	0	1	0	1	0.518589	0.916878	0.104367	1.43255
BSGatlas-gene-3145	BSU_26827		2741133	2741294	-	0	0	0	0	1		1
BSGatlas-gene-3146	BSU_26830	zinT	2741357	2742112	-	0	4	6	4	1	-0.0134629	0.993664	-0.00794159	0.990712
BSGatlas-gene-3147	BSU_26840	sigZ	2742244	2742774	-	2	0	3	3	1	0.727797	0.749748	0.318972	1.65611
BSGatlas-gene-3148	BSU_26850	yrpG	2742909	2743889	+	7	1	10	15	1	0.691332	0.582084	0.550343	1.61477
BSGatlas-gene-3149	BSU_26860	yraO	2744163	2745479	-	0	2	6	7	1	1.37903	0.44762	0.75939	2.60094
BSGatlas-gene-3150	BSU_26870	yraN	2745594	2746463	-	3	0	5	3	1	0.624063	0.752235	0.315694	1.54121
BSGatlas-gene-3151	BSU_26880	yraM	2746608	2747711	+	5	2	5	6	1	-0.367771	0.795752	-0.258849	0.774979
BSGatlas-gene-3153	BSU_26900	yraL	2749260	2749523	+	4	14	5	10	1	-1.63964	0.152625	-1.43032	0.320936
BSGatlas-gene-3157	BSU_26935		2751923	2752024	-	2	0	1	0	1	-1.6815	0.61641	-0.500944	0.311758
BSGatlas-gene-3159	BSU_26940	yraH	2752167	2752553	-	3	10	12	19	1	-0.0788019	0.94293	-0.071588	0.946844
BSGatlas-gene-3160	BSU_26950	yraG	2752802	2753047	+	5	0	14	34	1	2.28572	0.0735494	1.78941	4.87606
BSGatlas-gene-3161	BSU_26960	yraF	2753065	2753433	+	12	6	24	79	1	1.3606	0.127475	1.52413	2.56792
BSGatlas-gene-3163	BSU_26980	yraE	2754607	2754804	+	7	8	20	43	1	0.844091	0.369367	0.897659	1.79513
BSGatlas-gene-3165	BSU_27000	adhR	2755382	2755804	-	5	4	9	12	1	0.101447	0.931887	0.0854715	1.07285
BSGatlas-gene-3166	BSU_27009	yrzP	2755987	2756181	+	3	0	0	0	1	-3.81401	0.26612	-1.11204	0.0710999
BSGatlas-gene-3167	BSU_27010	adhA	2756312	2757361	+	9	14	30	59	1	0.681455	0.432926	0.784195	1.60376
BSGatlas-gene-3170	BSU_27035		2759985	2760152	-	0	1	0	1	1	-1.40365	0.701493	-0.383306	0.37797
BSGatlas-gene-3175	BSU_27080	levR	2763025	2765832	-	19	3	28	49	1	0.850888	0.357469	0.920198	1.80361
BSGatlas-gene-3176	BSU_27085		2766379	2766519	+	1	0	0	1	1	-1.08378	0.795502	-0.259173	0.471791
BSGatlas-gene-3177	BSU_27090	aapA	2766558	2767946	+	2	0	3	4	1	0.913176	0.67977	0.412777	1.88319
BSGatlas-gene-3179	BSU_27110	yrhO	2768827	2769654	+	12	3	7	11	1	-0.722796	0.527928	-0.631173	0.605922
BSGatlas-gene-3180	BSU_27120	sigV	2769850	2770350	+	1	0	2	2	1	0.984221	0.72611	0.350304	1.97824
BSGatlas-gene-3181	BSU_27130	rsiV	2770350	2771207	+	1	1	9	10	1	2.14535	0.196529	1.2915	4.42399
BSGatlas-gene-3182	BSU_27140	oatA	2771318	2773222	+	1	0	3	5	1	1.9196	0.421449	0.803909	3.78318
BSGatlas-gene-3183	BSU_27150	yrhK	2773356	2773646	+	0	0	1	2	1	1.8524	0.629174	0.482889	3.611
BSGatlas-gene-3186	BSU_27170	fatR	2777070	2777654	-	2	3	7	3	1	-0.0913737	0.952646	-0.0593846	0.938629
BSGatlas-gene-3192	BSU_27200	yrhG	2779462	2780262	-	1	0	5	5	1	2.29462	0.306172	1.02329	4.90624
BSGatlas-gene-3194	BSU_27210	yrhF	2780525	2780893	-	5	5	20	31	1	1.18698	0.241892	1.17027	2.27675
BSGatlas-gene-3197	BSU_27230	yrhD	2784170	2784652	+	6	9	9	11	1	-0.795644	0.464131	-0.732061	0.576086
BSGatlas-gene-3198	BSU_27240	yrhC	2784688	2784918	-	14	18	18	53	1	-0.142579	0.869764	-0.163959	0.905898
BSGatlas-gene-3207	BSU_27330	udk	2792218	2792853	-	33	2	40	46	1	0.472254	0.622502	0.492308	1.38728
BSGatlas-gene-3209	BSU_27350	yrrN	2794147	2795076	-	16	6	52	48	1	1.21021	0.152478	1.43083	2.31372
BSGatlas-gene-3210	BSU_27360	trmR	2795082	2795735	-	8	5	20	18	1	0.504631	0.619752	0.496202	1.41876
BSGatlas-gene-3211	BSU_27370	yrrL	2795887	2796969	-	3	0	20	21	1	2.85201	0.0408378	2.04517	7.22007
BSGatlas-gene-3226	BSU_27480	recD2	2806286	2808682	-	15	4	18	17	1	-0.0551576	0.956009	-0.0551626	0.962489
BSGatlas-gene-3228	BSU_27490	yrrB	2808707	2809327	-	3	2	4	7	1	0.014026	0.992644	0.00922005	1.00977
BSGatlas-gene-3232	BSU_27530	rarA	2812336	2813601	+	9	3	14	17	1	0.371473	0.731279	0.343424	1.29367
BSGatlas-gene-3239	BSU_27580	yrvJ	2818494	2820050	+	43	6	23	29	1	-0.797156	0.374724	-0.887659	0.575482
BSGatlas-gene-3240	BSU_27590	dtd	2820077	2820475	-	21	2	10	9	1	-1.10722	0.326522	-0.981143	0.464187
BSGatlas-gene-3247	BSU_27660	comN	2829152	2829448	-	7	3	22	25	1	1.20971	0.24241	1.16898	2.31291
BSGatlas-gene-3249	BSU_27680	yrbG	2831124	2831780	-	15	14	22	56	1	0.203326	0.81021	0.240155	1.15135
BSGatlas-gene-3254	BSU_27729	yrzS	2834957	2835157	-	1	0	4	3	1	1.81623	0.455465	0.746335	3.52159
BSGatlas-gene-3255	BSU_27730	ruvB	2835150	2836154	-	10	2	7	25	1	0.361946	0.753619	0.313871	1.28516
BSGatlas-gene-3256	BSU_27740	ruvA	2836165	2836770	-	2	0	4	4	1	1.13045	0.596352	0.529654	2.18927
BSGatlas-gene-3262	BSU_27786		2840803	2840925	-	9	6	12	14	1	-0.289665	0.780657	-0.278463	0.818092
BSGatlas-gene-3263	BSU_27800	yrzH	2841010	2841300	+	0	0	1	2	1	1.8524	0.629174	0.482889	3.611
BSGatlas-gene-3264		yrzH	2841169	2841300	+	0	0	0	0	1		1
BSGatlas-gene-3265	BSU_27809	yrzT	2841307	2841447	+	2	1	4	5	1	0.530635	0.765884	0.297763	1.44456
BSGatlas-gene-3267	BSU_27820	yrbC	2843106	2843828	-	9	4	10	8	1	-0.517891	0.651642	-0.451483	0.698392
BSGatlas-gene-3274	BSU_27890	nadR	2850716	2851258	+	5	0	5	9	1	0.588837	0.717156	0.362263	1.50403
BSGatlas-gene-3275	BSU_27900	pheA	2851283	2852140	-	16	12	18	20	1	-0.65722	0.459626	-0.739463	0.634099
BSGatlas-gene-3276	BSU_27910	thrR	2852157	2852600	-	15	5	10	8	1	-1.09902	0.302913	-1.03021	0.466835
BSGatlas-gene-3278	BSU_27930	spo0B	2853981	2854559	-	4	7	22	17	1	0.661566	0.533761	0.622275	1.5818
BSGatlas-gene-3279	BSU_27935		2854637	2854759	+	0	0	0	0	1		1
BSGatlas-gene-3288	BSU_28010	mreD	2859317	2859835	-	29	0	2	11	1	-2.05882	0.131149	-1.50959	0.240013
BSGatlas-gene-3291	BSU_28040	radC	2861840	2862535	-	20	4	12	17	1	-0.67207	0.503332	-0.669256	0.627606
BSGatlas-gene-3292	BSU_28050	maf	2862572	2863141	-	11	2	15	35	1	0.931817	0.372448	0.891898	1.90768
BSGatlas-gene-3294	BSU_28070	comC	2864426	2865172	-	4	2	17	51	1	2.35082	0.0327565	2.13506	5.10114
BSGatlas-gene-3295	BSU_28080	folC	2865312	2866604	-	23	2	37	48	1	0.892081	0.345769	0.942828	1.85585
BSGatlas-gene-3303	BSU_28140	hemD	2875173	2875961	-	10	0	3	15	1	-0.100806	0.945419	-0.0684602	0.932512
BSGatlas-gene-3305	BSU_28160	hemX	2876928	2877758	-	20	3	13	45	1	0.319966	0.748148	0.321083	1.2483
BSGatlas-gene-3307	BSU_28180	ysxD	2879363	2879860	+	16	3	12	24	1	-0.0605467	0.953001	-0.0589381	0.958901
BSGatlas-gene-3308	BSU_28190	ysxC	2879882	2880469	-	13	6	24	33	1	0.535713	0.554617	0.590857	1.44966
BSGatlas-gene-3313	BSU_28240	ddcA	2887817	2888821	-	9	8	20	23	1	0.216277	0.819991	0.227557	1.16173
BSGatlas-gene-3332	BSU_28400	ysmB	2904043	2904483	-	24	8	33	41	1	0.22022	0.791774	0.264008	1.16491
BSGatlas-gene-3334	BSU_28420	ysmA	2905067	2905510	-	21	4	20	28	1	0.000280961	0.999763	0.000297392	1.00019
BSGatlas-gene-3339	BSU_28470	lysC	2909520	2910746	-	8	4	10	27	1	0.491872	0.643724	0.462499	1.40627
BSGatlas-gene-3340	BSU_28475	lysCB	2909520	2910011	-	0	0	0	0	1		1
BSGatlas-gene-3355	BSU_28610	zapA	2925640	2925897	-	7	2	2	6	1	-1.22705	0.400324	-0.841043	0.427191
BSGatlas-gene-3356	BSU_28620	rnhC	2926031	2926972	+	6	0	11	16	1	1.28364	0.350879	0.932885	2.43452
BSGatlas-gene-3360	BSU_28645		2930554	2930760	+	0	0	0	2	1	1.09624	0.82341	0.223161	2.13796
BSGatlas-gene-3362	BSU_28650	ysgA	2930827	2931573	-	17	9	20	33	1	-0.0601318	0.944991	-0.0689984	0.959176
BSGatlas-gene-3365	BSU_28670	ysfB	2931976	2933082	+	10	5	13	18	1	-0.0138065	0.989225	-0.0135054	0.990476
BSGatlas-gene-3367	BSU_28690	glcF	2934594	2935928	+	22	6	8	24	1	-0.859312	0.378274	-0.881081	0.551216
BSGatlas-gene-3376	BSU_28770	araL	2944187	2945005	-	14	26	9	23	1	-1.65803	0.0709874	-1.80556	0.316871
BSGatlas-gene-3389	BSU_28900	pftB	2954492	2955187	-	20	2	13	9	1	-0.807353	0.471732	-0.719664	0.57143
BSGatlas-gene-3390	BSU_28910	pftA	2955209	2955649	-	6	4	9	3	1	-0.705472	0.590054	-0.538757	0.613242
BSGatlas-gene-3391	BSU_28920	lytT	2955783	2956508	-	13	13	25	27	1	-0.138063	0.874678	-0.157719	0.908739
BSGatlas-gene-3392	BSU_28930	lytS	2956486	2958267	-	8	4	7	22	1	0.128519	0.908012	0.115546	1.09317
BSGatlas-gene-3397	BSU_28970	ytxB	2962510	2963151	-	17	7	10	20	1	-0.74784	0.435734	-0.779417	0.595494
BSGatlas-gene-3398	BSU_28980	dnaI	2963185	2964120	-	12	4	14	12	1	-0.254319	0.810269	-0.240079	0.838383
BSGatlas-gene-3399	BSU_28990	dnaB	2964148	2965566	-	6	2	14	8	1	0.539755	0.666075	0.431542	1.45373
BSGatlas-gene-3403	BSU_29030	ytcD	2968260	2968640	-	14	6	17	30	1	0.166374	0.858016	0.1789	1.12223
BSGatlas-gene-3404	BSU_29040	ytbD	2968824	2970014	+	1	4	3	4	1	-0.830489	0.610898	-0.508792	0.562339
BSGatlas-gene-3405	BSU_29050	ytbE	2970038	2970880	+	3	4	15	7	1	0.577014	0.648287	0.456143	1.49176
BSGatlas-gene-3416	BSU_29160	ytvI	2983164	2984279	+	9	10	15	19	1	-0.330678	0.732049	-0.342401	0.795163
BSGatlas-gene-3426	BSU_29239	ytrH	2994756	2995097	+	3	16	12	12	1	-1.00698	0.365218	-0.905468	0.497586
BSGatlas-gene-3427	BSU_29240	ytrI	2995094	2995597	+	6	6	18	20	1	0.531746	0.604338	0.518172	1.44568
BSGatlas-gene-3431	BSU_29270	ytoI	2997301	2998620	-	10	3	10	6	1	-0.608805	0.611464	-0.507985	0.65574
BSGatlas-gene-3433	BSU_29290	sndA	2999717	3000967	-	4	4	9	12	1	0.242429	0.841777	0.199621	1.18298
BSGatlas-gene-3434	BSU_29300	ribR	3000985	3001677	-	12	3	9	22	1	0.0119073	0.991185	0.0110482	1.00829
BSGatlas-gene-3436	BSU_29320	cmoI	3003049	3003330	-	3	0	4	2	1	0.235135	0.911058	0.111704	1.17702
BSGatlas-gene-3437	BSU_29330	cmoO	3003345	3004349	-	7	4	11	17	1	0.256255	0.815463	0.233385	1.19437
BSGatlas-gene-3438	BSU_29340	tcyN	3004346	3005125	-	1	3	2	8	1	-0.0573318	0.972486	-0.0344907	0.96104
BSGatlas-gene-3439	BSU_29350	tcyM	3005122	3005829	-	2	2	1	3	1	-1.22181	0.523989	-0.637209	0.428744
BSGatlas-gene-3440	BSU_29360	tcyL	3005859	3006578	-	1	0	0	2	1	-0.231205	0.950187	-0.0624725	0.851923
BSGatlas-gene-3441	BSU_29370	tcyK	3006600	3007412	-	3	3	3	8	1	-0.34428	0.814244	-0.234955	0.787701
BSGatlas-gene-3442	BSU_29380	tcyJ	3007426	3008235	-	1	0	2	2	1	0.984221	0.72611	0.350304	1.97824
BSGatlas-gene-3443	BSU_29390	snaA	3008249	3008785	-	2	1	2	0	1	-1.44909	0.549979	-0.597792	0.366252
BSGatlas-gene-3444	BSU_29400	ascR	3008938	3009864	+	2	4	5	6	1	-0.356031	0.804844	-0.247082	0.781311
BSGatlas-gene-3446	BSU_29420	ytkK	3010661	3011428	-	15	4	18	19	1	0.0121587	0.990202	0.0122803	1.00846
BSGatlas-gene-3448		ytzD	3011555	3011689	-	0	0	0	0	1		1
BSGatlas-gene-3451	BSU_29460	moaB	3014514	3015026	-	4	3	25	17	1	1.55518	0.166331	1.38409	2.93869
BSGatlas-gene-3453	BSU_29479		3016471	3016674	-	2	0	1	0	1	-1.6815	0.61641	-0.500944	0.311758
BSGatlas-gene-3464	BSU_29580	thiI	3025748	3026953	-	17	6	28	27	1	0.28708	0.750308	0.318233	1.22017
BSGatlas-gene-3465	BSU_29590	nifZ	3026957	3028102	-	12	7	18	36	1	0.383628	0.675621	0.418447	1.30462
BSGatlas-gene-3466	BSU_29600	braB	3028297	3029634	+	3	3	16	10	1	1.05611	0.398635	0.844061	2.07932
BSGatlas-gene-3468	BSU_29620	hisJ	3031614	3032420	+	7	7	24	27	1	0.732191	0.445646	0.762694	1.66116
BSGatlas-gene-3471	BSU_29650	dgcP	3033696	3035435	-	22	3	21	39	1	0.319299	0.737822	0.334739	1.24772
BSGatlas-gene-3478	BSU_29679	ytzK	3038060	3038203	-	14	6	14	32	1	0.108296	0.908674	0.114711	1.07795
BSGatlas-gene-3480	BSU_29690	acuA	3040092	3040724	+	37	4	34	39	1	-0.0228059	0.980068	-0.0249841	0.984316
BSGatlas-gene-3483	BSU_29720	motS	3042566	3043294	-	0	3	4	3	1	-0.11842	0.950164	-0.0625011	0.921196
BSGatlas-gene-3484	BSU_29730	motP	3043284	3044102	-	2	0	5	7	1	1.65958	0.395116	0.850376	3.15924
BSGatlas-gene-3491	BSU_29805	sftA	3049725	3052583	-	14	2	22	16	1	0.397718	0.709315	0.372776	1.31742
BSGatlas-gene-3494	BSU_29840	ytpP	3054188	3054511	-	25	13	26	35	1	-0.378357	0.640958	-0.46636	0.769313
BSGatlas-gene-3495	BSU_29845		3054550	3054666	-	0	0	0	0	1		1
BSGatlas-gene-3500	BSU_29890	ytnP	3058631	3059401	-	23	7	30	38	1	0.200109	0.814716	0.234346	1.14879
BSGatlas-gene-3501	BSU_29900	trmB	3059547	3060188	-	16	7	40	53	1	0.978358	0.240448	1.17387	1.97022
BSGatlas-gene-3503	BSU_29920	ytmP	3060674	3061288	-	12	2	10	22	1	0.20377	0.853905	0.184139	1.1517
BSGatlas-gene-3506	BSU_29950	ytlQ	3064811	3065725	-	26	5	9	20	1	-1.07796	0.271793	-1.09894	0.473698
BSGatlas-gene-3507	BSU_29960	ytlP	3065751	3066302	-	15	12	13	44	1	-0.147499	0.869794	-0.16392	0.902814
BSGatlas-gene-3508	BSU_29970	ytkP	3066451	3067386	+	9	2	14	20	1	0.651245	0.555874	0.588981	1.57052
BSGatlas-gene-3515	BSU_30035	ytzG	3072743	3073462	-	17	4	32	52	1	1.01158	0.255045	1.13818	2.01611
BSGatlas-gene-3516	BSU_30050	murJ	3073531	3075165	-	24	10	36	27	1	-0.0706828	0.933635	-0.0832727	0.952187
BSGatlas-gene-3520	BSU_30090	yteU	3078643	3079311	-	16	30	14	19	1	-1.75369	0.0473373	-1.98327	0.296542
BSGatlas-gene-3522	BSU_30110	yteS	3080631	3081134	-	7	13	3	6	1	-2.44747	0.0335181	-2.12582	0.183332
BSGatlas-gene-3525	BSU_30150	rmgR	3083441	3085759	+	4	7	11	9	1	-0.319423	0.783694	-0.274509	0.80139
BSGatlas-gene-3535	BSU_30250	ytaP	3095665	3096564	-	9	14	15	19	1	-0.661291	0.487435	-0.694394	0.632312
BSGatlas-gene-3541	BSU_30310	ytwF	3102201	3102512	-	11	4	15	21	1	0.241433	0.811782	0.238128	1.18217
BSGatlas-gene-3546	BSU_30340	ytvA	3106210	3106995	+	14	9	31	39	1	0.520447	0.54184	0.610033	1.4344
BSGatlas-gene-3547	BSU_30350	yttB	3107232	3108425	-	9	6	16	24	1	0.305074	0.755735	0.311086	1.23548
BSGatlas-gene-3548	BSU_30360	yttA	3108614	3109360	+	15	6	23	38	1	0.487821	0.585345	0.545594	1.40233
BSGatlas-gene-3549	BSU_30370	bceB	3109397	3111337	-	7	0	3	16	1	0.46525	0.76113	0.303997	1.38056
BSGatlas-gene-3550	BSU_30380	bceA	3111327	3112088	-	1	0	8	3	1	2.53106	0.248576	1.15382	5.77996
BSGatlas-gene-3551	BSU_30390	bceS	3112190	3113194	-	6	0	7	8	1	0.482948	0.754913	0.312167	1.3976
BSGatlas-gene-3552	BSU_30400	bceR	3113187	3113882	-	17	11	20	43	1	0.0227106	0.978762	0.0266214	1.01587
BSGatlas-gene-3554	BSU_30420	ytrE	3115279	3115974	-	18	5	19	32	1	0.143861	0.876202	0.155786	1.10486
BSGatlas-gene-3555	BSU_30430	ytrD	3115989	3116966	-	4	0	6	8	1	0.927863	0.578806	0.55513	1.90246
BSGatlas-gene-3556	BSU_30440	ytrC	3116996	3117982	-	2	0	4	6	1	1.39836	0.492956	0.685615	2.63602
BSGatlas-gene-3557	BSU_30450	ytrB	3117976	3118854	-	9	3	9	8	1	-0.459706	0.698907	-0.386796	0.727135
BSGatlas-gene-3558	BSU_30460	ytrA	3118847	3119239	-	4	0	5	5	1	0.486257	0.786112	0.271363	1.40081
BSGatlas-gene-3559	BSU_CDS_3119273		3119273	3119410	-	0	0	3	2	1	2.71288	0.374137	0.888751	6.5563
BSGatlas-gene-3561	BSU_30480	ytqA	3119999	3120967	+	16	6	20	56	1	0.689883	0.441525	0.769621	1.61315
BSGatlas-gene-3563	BSU_30500	ytpB	3121538	3122641	-	29	3	16	19	1	-0.731216	0.465643	-0.729587	0.602396
BSGatlas-gene-3565	BSU_30520	ytoA	3123490	3124005	+	7	3	25	35	1	1.53672	0.123173	1.54159	2.90135
BSGatlas-gene-3571	BSU_30570	ytmB	3131152	3131394	-	6	2	4	2	1	-1.33215	0.38618	-0.866566	0.397177
BSGatlas-gene-3572	BSU_30580	ytmA	3131446	3132219	-	5	7	13	19	1	0.204093	0.847465	0.192354	1.15196
BSGatlas-gene-3577	BSU_30640	ytkC	3135668	3136072	-	14	32	6	24	1	-2.02491	0.0336034	-2.1248	0.24572
BSGatlas-gene-3582	BSU_30680	ytjA	3138097	3138324	+	1	0	0	0	1	-2.45452	0.621977	-0.49305	0.182438
BSGatlas-gene-3584	BSU_30700	rpmEB	3138978	3139226	-	11	12	2	2	1	-3.69006	0.00301522	-2.96618	0.0774787
BSGatlas-gene-3593	BSU_30780	menC	3146238	3147353	-	17	10	13	20	1	-0.80564	0.376017	-0.885258	0.572108
BSGatlas-gene-3594	BSU_30790	menE	3147350	3148810	-	19	3	20	30	1	0.249616	0.797092	0.257113	1.18889
BSGatlas-gene-3596	BSU_30810	ytxM	3149751	3150575	-	12	3	7	9	1	-0.871483	0.452978	-0.750459	0.546585
BSGatlas-gene-3646	BSU_31040	yuaD	3183201	3183779	-	23	18	26	37	1	-0.513845	0.520371	-0.642774	0.700354
BSGatlas-gene-3647	BSU_31050	gbsB	3183867	3185075	-	9	12	24	20	1	-0.0841391	0.928641	-0.0895548	0.943347
BSGatlas-gene-3648	BSU_31060	gbsA	3185092	3186564	-	9	8	11	12	1	-0.684734	0.506707	-0.663974	0.622121
BSGatlas-gene-3649	BSU_31070	gbsR	3186763	3187305	+	5	2	5	6	1	-0.367771	0.795752	-0.258849	0.774979
BSGatlas-gene-3652	BSU_31090	ktrA	3188414	3189082	+	1	2	2	2	1	-0.795839	0.692539	-0.395412	0.576008
BSGatlas-gene-3653	BSU_31100	ktrB	3189089	3190426	+	2	2	4	8	1	0.398555	0.799626	0.253832	1.31819
BSGatlas-gene-3655	BSU_31120	lytG	3190834	3191682	-	6	2	1	3	1	-2.06428	0.212072	-1.24789	0.239105
BSGatlas-gene-3656	BSU_31130	yubD	3191843	3193378	-	7	2	7	20	1	0.511571	0.671233	0.424457	1.4256
BSGatlas-gene-3661	BSU_31160	yubA	3195558	3196724	-	18	5	31	35	1	0.56052	0.530124	0.627817	1.4748
BSGatlas-gene-3664	BSU_31190	rhaM	3199233	3199547	-	2	6	5	5	1	-0.947676	0.493638	-0.684533	0.518467
BSGatlas-gene-3665	BSU_31200	rhaB	3199565	3201022	-	13	4	13	25	1	0.126049	0.899923	0.125759	1.0913
BSGatlas-gene-3666	BSU_31210	rhaR	3201027	3201803	-	6	4	10	15	1	0.212955	0.851111	0.187701	1.15906
BSGatlas-gene-3668	BSU_31230	tlpB	3204067	3206055	-	14	4	31	19	1	0.577618	0.555459	0.5896	1.49238
BSGatlas-gene-3670	BSU_31250	tlpA	3208280	3210268	-	26	5	28	39	1	0.174091	0.844483	0.196163	1.12825
BSGatlas-gene-3673	BSU_31279	yuzH	3213342	3213596	-	18	26	11	25	1	-1.57608	0.0714038	-1.8029	0.335392
BSGatlas-gene-3675	BSU_31289		3214212	3214346	-	0	0	2	0	1	1.56204	0.730552	0.344392	2.95271
BSGatlas-gene-3677	BSU_31300	yugS	3216163	3217452	-	14	7	17	45	1	0.430957	0.635031	0.474657	1.34813
BSGatlas-gene-3682	BSU_31322	yugO	3218854	3219840	+	10	7	8	14	1	-0.761954	0.464771	-0.731013	0.589697
BSGatlas-gene-3693	BSU_31410	alaR	3226933	3227433	-	26	4	34	32	1	0.267644	0.770385	0.291871	1.20384
BSGatlas-gene-3695	BSU_31430	yugE	3228431	3228691	-	26	3	16	26	1	-0.373544	0.705173	-0.378346	0.771884
BSGatlas-gene-3696	BSU_31440	patB	3228778	3229941	+	19	8	23	38	1	0.120766	0.888439	0.14028	1.08731
BSGatlas-gene-3697	BSU_31450	kinB	3230067	3231353	+	9	2	11	11	1	0.0673176	0.954701	0.056804	1.04777
BSGatlas-gene-3698	BSU_31460	kapB	3231399	3231785	+	7	0	12	4	1	0.490485	0.748478	0.320647	1.40492
BSGatlas-gene-3700	BSU_31480	yuxJ	3232640	3233818	+	6	2	3	6	1	-0.875161	0.545078	-0.605151	0.545193
BSGatlas-gene-3701	BSU_31490	pbpD	3233911	3235785	+	24	7	35	34	1	0.211266	0.80549	0.246248	1.1577
BSGatlas-gene-3702	BSU_31500	yuxK	3235806	3236219	+	18	7	18	22	1	-0.331864	0.716919	-0.362579	0.794509
BSGatlas-gene-3703	BSU_31510	yufK	3236422	3236979	-	35	4	30	28	1	-0.262941	0.778338	-0.281486	0.833387
BSGatlas-gene-3704	BSU_31520	malK	3237157	3238758	+	12	6	14	24	1	-0.00605082	0.995004	-0.00626196	0.995815
BSGatlas-gene-3710	BSU_31580	maeN	3244770	3246116	+	14	23	30	25	1	-0.621389	0.475913	-0.712891	0.650045
BSGatlas-gene-3713	BSU_31610	mrpB	3248996	3249427	+	11	5	13	52	1	0.864389	0.376046	0.885205	1.82057
BSGatlas-gene-3714	BSU_31620	mrpC	3249427	3249768	+	13	8	10	10	1	-1.12793	0.264512	-1.11579	0.45757
BSGatlas-gene-3724	BSU_31710	comQ	3256008	3256907	-	13	9	23	18	1	-0.14628	0.874753	-0.157624	0.903577
BSGatlas-gene-3726	BSU_31725		3257454	3257579	+	0	0	0	0	1		1
BSGatlas-gene-3728	BSU_31740	pdeH	3258037	3259266	-	6	5	15	12	1	0.224252	0.838809	0.203417	1.16817
BSGatlas-gene-3732	BSU_31780	yueH	3262009	3262257	-	16	10	37	24	1	0.224335	0.798929	0.254734	1.16824
BSGatlas-gene-3735	BSU_31810	yuzE	3263835	3264224	+	23	6	10	33	1	-0.489513	0.607278	-0.513962	0.712265
BSGatlas-gene-3739	BSU_31850	yueC	3266200	3266655	-	6	3	1	6	1	-1.53105	0.303212	-1.02957	0.346025
BSGatlas-gene-3744	BSU_31890	yukC	3274462	3275817	-	10	4	24	21	1	0.703654	0.479115	0.707726	1.62862
BSGatlas-gene-3745	BSU_31900	yukD	3275832	3276071	-	10	0	23	49	1	1.9278	0.084033	1.72775	3.80475
BSGatlas-gene-3748	BSU_31920	adeR	3276955	3278223	+	12	4	8	10	1	-0.825421	0.456566	-0.744514	0.564317
BSGatlas-gene-3757	BSU_32010	besA	3292490	3293359	-	32	2	6	9	1	-2.03024	0.0714339	-1.80271	0.244815
BSGatlas-gene-3758	BSU_32020	yuiH	3293573	3294169	-	4	3	4	17	1	0.362562	0.781814	0.276956	1.28571
BSGatlas-gene-3770	BSU_32120	yuzG	3302623	3302763	-	2	3	3	8	1	-0.132672	0.93069	-0.0869765	0.91214
BSGatlas-gene-3773	BSU_32140	paiB	3304096	3304719	-	8	3	18	18	1	0.719493	0.500836	0.673175	1.6466
BSGatlas-gene-3774	BSU_32150	paiA	3304743	3305261	-	4	0	8	10	1	1.28708	0.41516	0.814846	2.44034
BSGatlas-gene-3777	BSU_32180	yutK	3307017	3308231	-	7	2	14	15	1	0.716291	0.536655	0.617879	1.64295
BSGatlas-gene-3779	BSU_32190	yuzB	3308368	3308604	-	8	14	12	9	1	-1.258	0.220742	-1.22456	0.418122
BSGatlas-gene-3781	BSU_32210	yuzD	3309960	3310286	-	9	10	15	18	1	-0.367962	0.704275	-0.379556	0.774876
BSGatlas-gene-3797	BSU_32370	yunD	3323670	3325058	-	19	2	11	27	1	-0.0976917	0.926604	-0.0921183	0.934527
BSGatlas-gene-3798	BSU_32380	yunE	3325078	3325899	-	5	2	8	17	1	0.752085	0.546262	0.603371	1.68422
BSGatlas-gene-3799	BSU_32390	yunF	3325917	3326765	-	7	7	10	16	1	-0.283495	0.7884	-0.268389	0.821598
BSGatlas-gene-3800	BSU_32400	yunG	3326803	3327150	-	5	3	10	7	1	0.0737786	0.953747	0.0580021	1.05247
BSGatlas-gene-3802	BSU_32420	pucR	3328762	3330357	+	14	7	42	45	1	1.02031	0.229121	1.20263	2.02835
BSGatlas-gene-3803	BSU_32430	pucJ	3330502	3331851	+	6	7	15	24	1	0.389323	0.70109	0.383849	1.30978
BSGatlas-gene-3804	BSU_32440	pucK	3331857	3333149	+	15	15	22	31	1	-0.34915	0.682766	-0.408692	0.785046
BSGatlas-gene-3805	BSU_32450	pucL	3333162	3334646	+	21	19	22	32	1	-0.727309	0.373358	-0.8902	0.60403
BSGatlas-gene-3806	BSU_32460	pucM	3334646	3334990	+	1	2	2	3	1	-0.50928	0.793591	-0.261651	0.702573
BSGatlas-gene-3808	BSU_32469	yuzJ	3335414	3335545	+	4	12	5	10	1	-1.44915	0.210924	-1.25103	0.366238
BSGatlas-gene-3810	BSU_32470	pucE	3335751	3336272	-	2	0	3	4	1	0.913176	0.67977	0.412777	1.88319
BSGatlas-gene-3811	BSU_32480	pucD	3336263	3338500	-	8	3	8	19	1	0.212882	0.851477	0.187235	1.159
BSGatlas-gene-3812	BSU_32490	pucC	3338501	3339334	-	6	0	4	4	1	-0.393623	0.821383	-0.225767	0.761215
BSGatlas-gene-3813	BSU_32500	pucB	3339331	3339948	-	10	4	5	5	1	-1.48407	0.22629	-1.20997	0.357479
BSGatlas-gene-3814	BSU_32510	pucA	3339945	3340937	-	2	0	2	6	1	1.02201	0.641027	0.466263	2.03075
BSGatlas-gene-3815	BSU_32520	pucG	3341166	3342416	-	21	6	21	25	1	-0.197324	0.828127	-0.217105	0.872167
BSGatlas-gene-3816	BSU_32530	pucF	3342433	3343671	-	1	0	2	4	1	1.4901	0.563034	0.57834	2.80908
BSGatlas-gene-3817	BSU_32539		3343894	3344031	+	2	0	2	2	1	0.157975	0.949599	0.0632101	1.11572
BSGatlas-gene-3820	BSU_32560	frlR	3346298	3347026	+	2	9	4	4	1	-1.78374	0.188258	-1.31575	0.29043
BSGatlas-gene-3826	BSU_32620	yurQ	3352312	3352686	-	24	10	32	55	1	0.298182	0.711544	0.369784	1.22959
BSGatlas-gene-3829	BSU_32650	yurS	3354212	3354487	+	41	13	5	33	1	-1.62863	0.0800641	-1.75031	0.323395
BSGatlas-gene-3831	BSU_32669	yuzN	3355045	3355323	-	3	0	3	5	1	0.516809	0.795803	0.258782	1.43079
BSGatlas-gene-3838	BSU_32719	yuzK	3360974	3361111	-	21	7	38	56	1	0.735218	0.37359	0.889768	1.66465
BSGatlas-gene-3844	BSU_32760	yusD	3364618	3364962	-	21	19	10	8	1	-2.25646	0.0136817	-2.46551	0.209285
BSGatlas-gene-3845	BSU_32770	yusE	3365069	3365389	-	9	7	11	20	1	-0.199561	0.843087	-0.197947	0.870815
BSGatlas-gene-3849	BSU_32810	yusI	3366573	3366929	-	5	2	3	8	1	-0.44448	0.758766	-0.307102	0.734849
BSGatlas-gene-3855	BSU_32859	yuzM	3373743	3373988	+	7	9	27	55	1	1.1202	0.215349	1.23899	2.17377
BSGatlas-gene-3857	BSU_32870	mdtR	3374492	3374959	+	8	17	25	23	1	-0.292729	0.754871	-0.312223	0.816356
BSGatlas-gene-3859	BSU_32890	yusQ	3376617	3377000	-	4	6	1	6	1	-1.84547	0.194531	-1.29729	0.278264
BSGatlas-gene-3860	BSU_32900	yusR	3377019	3377408	-	0	1	3	1	1	0.855369	0.74694	0.322677	1.80922
BSGatlas-gene-3861	BSU_32910	yusS	3377430	3377759	-	0	4	10	11	1	1.03416	0.485732	0.697113	2.04792
BSGatlas-gene-3862	BSU_32920	yusT	3377893	3378780	+	15	15	22	36	1	-0.235826	0.781138	-0.277836	0.849199
BSGatlas-gene-3863	BSU_32930	yusU	3378800	3379087	-	9	2	12	17	1	0.424583	0.708213	0.374257	1.34218
BSGatlas-gene-3865	BSU_32950	yusW	3380157	3380594	-	4	6	7	21	1	0.192721	0.866985	0.16749	1.14292
BSGatlas-gene-3866	BSU_32960	yusY/1	3380704	3382212	-	27	5	35	49	1	0.457389	0.598134	0.527085	1.37305
BSGatlas-gene-3867	BSU_32970	yusY	3382209	3382499	-	23	12	32	39	1	-0.029808	0.970597	-0.036859	0.979551
BSGatlas-gene-3871	BSU_33010	cssR	3385724	3386401	+	21	10	16	23	1	-0.72436	0.409475	-0.824819	0.605266
BSGatlas-gene-3872	BSU_33020	cssS	3386398	3387753	+	5	3	10	27	1	1.05241	0.355033	0.924871	2.07399
BSGatlas-gene-3873	BSU_33029	yirB	3387781	3387945	-	8	4	11	14	1	0.00637165	0.995379	0.00579121	1.00443
BSGatlas-gene-3874	BSU_33030	yuxN	3388113	3388988	+	3	2	7	4	1	0.129012	0.932268	0.0849923	1.09354
BSGatlas-gene-3876	BSU_33049	yvzF	3390479	3390664	-	2	3	7	3	1	-0.0913737	0.952646	-0.0593846	0.938629
BSGatlas-gene-3882	BSU_33100	liaF	3396114	3396839	-	9	32	18	21	1	-1.41214	0.136893	-1.48746	0.375754
BSGatlas-gene-3887	BSU_33150	yvqK	3400537	3401118	-	11	4	22	31	1	0.796738	0.406061	0.830846	1.73717
BSGatlas-gene-3888	BSU_33160	yvrA	3401141	3402469	-	11	7	17	21	1	-0.00424317	0.99646	-0.00443681	0.997063
BSGatlas-gene-3889	BSU_33170	yvrB	3402469	3403530	-	18	3	11	39	1	0.225129	0.824932	0.221207	1.16888
BSGatlas-gene-3894	BSU_33210	yvrG	3406614	3408356	-	9	3	16	13	1	0.320743	0.770479	0.291748	1.24897
BSGatlas-gene-3895	BSU_33221	yvrHb	3408353	3409066	-	7	0	9	13	1	0.784866	0.577379	0.557217	1.72293
BSGatlas-gene-3896	BSU_33222	rsoA	3409219	3409458	-	0	0	1	1	1	1.34548	0.760746	0.304501	2.54114
BSGatlas-gene-3897	BSU_33230	sigO	3409462	3409992	-	1	0	1	2	1	0.500157	0.870334	0.163234	1.41437
BSGatlas-gene-3898	BSU_33239	yvrJ	3410007	3410345	+	0	0	0	0	1		1
BSGatlas-gene-3900	BSU_33250	rsiO	3411684	3412094	+	1	0	1	2	1	0.500157	0.870334	0.163234	1.41437
BSGatlas-gene-3902	BSU_33270	yvrO	3413350	3414039	-	9	2	12	23	1	0.660849	0.551236	0.595909	1.58101
BSGatlas-gene-3903	BSU_33280	yvrP	3414023	3415216	-	25	6	26	34	1	-0.00162367	0.998527	-0.00184654	0.998875
BSGatlas-gene-3904	BSU_33290	fhuC	3415387	3416196	-	36	7	32	39	1	-0.192571	0.821528	-0.22558	0.875045
BSGatlas-gene-3905	BSU_33300	fhuG	3416212	3417222	-	29	6	20	31	1	-0.410614	0.64631	-0.458894	0.752303
BSGatlas-gene-3906	BSU_33310	fhuB	3417222	3418376	-	27	3	24	35	1	0.0815149	0.931682	0.0857291	1.05813
BSGatlas-gene-3912	BSU_33350	yvsG	3421772	3422254	+	0	1	2	3	1	1.04139	0.683338	0.407912	2.05821
BSGatlas-gene-3913	BSU_33360	yvgJ	3422354	3424207	+	6	4	6	19	1	0.138282	0.905876	0.118242	1.10059
BSGatlas-gene-3914	BSU_33370	yvgK	3424235	3425161	-	21	8	9	19	1	-1.11248	0.237369	-1.18159	0.462498
BSGatlas-gene-3915	BSU_33380	yvgL	3425272	3426054	+	7	5	10	8	1	-0.469174	0.683539	-0.407639	0.722378
BSGatlas-gene-3916	BSU_33390	yvgM	3426026	3426718	+	7	2	2	3	1	-1.84338	0.231499	-1.19651	0.278669
BSGatlas-gene-3919	BSU_33420	nhaK	3428331	3430343	-	18	12	29	25	1	-0.201129	0.814281	-0.234907	0.86987
BSGatlas-gene-3923	BSU_33460	yvgT	3436849	3437457	-	14	0	30	53	1	1.69187	0.115674	1.57319	3.23074
BSGatlas-gene-3924	BSU_33470	bdbC	3437644	3438060	-	9	4	28	42	1	1.37058	0.142853	1.46525	2.58575
BSGatlas-gene-3929	BSU_33520	csoR	3443896	3444201	-	6	9	12	7	1	-0.795168	0.475259	-0.713948	0.576276
BSGatlas-gene-3933	BSU_33560	yvaD	3448295	3448696	-	12	2	5	3	1	-1.65814	0.215228	-1.23932	0.316848
BSGatlas-gene-3934	BSU_33570	yvaE	3448693	3449052	-	5	5	6	10	1	-0.500282	0.680224	-0.412157	0.706969
BSGatlas-gene-3935	BSU_33580	yvaF	3449049	3449621	-	6	5	12	13	1	0.0794708	0.942869	0.0716649	1.05663
BSGatlas-gene-3938	BSU_33600	smpB	3451248	3451718	-	24	22	16	22	1	-1.43361	0.0828583	-1.73434	0.370204
BSGatlas-gene-3940	BSU_33620	yvaK	3454221	3454961	-	14	8	29	35	1	0.477257	0.583042	0.548946	1.39209
BSGatlas-gene-3942	BSU_33640	yvaM	3455472	3456242	+	6	5	8	12	1	-0.278851	0.808227	-0.242714	0.824247
BSGatlas-gene-3943	BSU_33650	yvzC	3456282	3456515	-	0	0	0	2	1	1.09624	0.82341	0.223161	2.13796
BSGatlas-gene-3944	BSU_33660	rghR	3456667	3457074	+	7	6	8	19	1	-0.139413	0.897272	-0.129109	0.907888
BSGatlas-gene-3945	BSU_33670	yvaO	3457104	3457523	+	6	7	3	9	1	-1.37244	0.259112	-1.12849	0.386237
BSGatlas-gene-3947	BSU_33690	yvaQ	3458066	3459766	+	33	7	28	26	1	-0.461861	0.599572	-0.525016	0.726049
BSGatlas-gene-3948	BSU_33700	opuBD	3459806	3460486	-	8	3	14	22	1	0.668302	0.532367	0.624396	1.5892
BSGatlas-gene-3950	BSU_33710	opuBC	3460503	3461423	-	9	3	17	24	1	0.75607	0.465752	0.729408	1.68888
BSGatlas-gene-3951	BSU_33720	opuBB	3461435	3462088	-	17	4	16	34	1	0.238668	0.803266	0.249122	1.1799
BSGatlas-gene-3952	BSU_33730	opuBA	3462105	3463250	-	11	3	11	34	1	0.611597	0.558181	0.585546	1.52795
BSGatlas-gene-3953	BSU_33740	yvaV	3463534	3464067	+	3	2	9	12	1	0.977028	0.466976	0.727407	1.96841
BSGatlas-gene-3955	BSU_33750	sdpA	3464289	3464765	+	4	2	6	7	1	0.0703167	0.960456	0.0495808	1.04995
BSGatlas-gene-3965	BSU_33850	yvbG	3471841	3472476	-	13	6	12	16	1	-0.485384	0.625651	-0.487857	0.714307
BSGatlas-gene-3966	BSU_33860	yvbH	3472626	3473240	+	10	4	17	16	1	0.247868	0.811136	0.238961	1.18745
BSGatlas-gene-3967	BSU_33870	yvbI	3473372	3474070	+	11	0	8	11	1	-0.041559	0.975868	-0.0302498	0.971604
BSGatlas-gene-3977	BSU_33970	araR	3485670	3486758	+	17	4	18	20	1	-0.083761	0.931866	-0.0854975	0.943595
BSGatlas-gene-3978	BSU_33980	yvbT	3486807	3487817	-	20	7	20	55	1	0.388961	0.657457	0.443426	1.30945
BSGatlas-gene-3979	BSU_33990	yvbU	3487974	3488852	-	10	0	6	13	1	0.0430684	0.975531	0.030672	1.0303
BSGatlas-gene-3980	BSU_34000	yvbV	3488952	3489869	+	22	15	26	49	1	-0.122894	0.878245	-0.153195	0.918344
BSGatlas-gene-3981	BSU_34010	yvbW	3489910	3491253	-	10	3	21	14	1	0.511749	0.632127	0.478735	1.42578
BSGatlas-gene-3983	BSU_34020	yvbX	3491655	3492689	-	38	7	27	35	1	-0.453867	0.59957	-0.525019	0.730083
BSGatlas-gene-3987	BSU_34060	yvfU	3495876	3496478	-	48	8	16	20	1	-1.53418	0.0855764	-1.71921	0.345275
BSGatlas-gene-3988	BSU_34070	yvfT	3496495	3497610	-	7	2	6	7	1	-0.445415	0.736751	-0.336159	0.734373
BSGatlas-gene-3989	BSU_34080	yvfS	3497614	3498351	-	5	0	3	2	1	-0.767745	0.695995	-0.390733	0.587335
BSGatlas-gene-3990	BSU_34090	yvfR	3498352	3499257	-	4	2	9	13	1	0.805396	0.533208	0.623116	1.74763
BSGatlas-gene-3991	BSU_34100	rsbQ	3499541	3500350	+	10	1	7	23	1	0.450451	0.711206	0.370237	1.36647
BSGatlas-gene-3992	BSU_34110	rsbP	3500386	3501597	+	1	0	10	3	1	2.78892	0.189501	1.31206	6.91112
BSGatlas-gene-3998	BSU_34170	ganR	3508659	3509651	-	5	3	6	7	1	-0.368313	0.780539	-0.278617	0.774688
BSGatlas-gene-3999	BSU_34180	lutR	3509831	3510490	-	25	2	11	24	1	-0.540269	0.608795	-0.511795	0.687643
BSGatlas-gene-4002	BSU_34210	yvfG	3513887	3514105	+	13	4	28	27	1	0.735351	0.438201	0.775234	1.6648
BSGatlas-gene-4003	BSU_34220	epsO	3514115	3515083	-	12	2	8	10	1	-0.560623	0.636822	-0.472147	0.67801
BSGatlas-gene-4004	BSU_34230	epsN	3515062	3516228	-	17	3	14	17	1	-0.287851	0.780736	-0.278359	0.819122
BSGatlas-gene-4005	BSU_34240	epsM	3516233	3516883	-	12	2	4	8	1	-1.18824	0.348144	-0.938195	0.438838
BSGatlas-gene-4006	BSU_34250	epsL	3516880	3517488	-	9	3	14	10	1	0.0617926	0.956605	0.054415	1.04376
BSGatlas-gene-4007	BSU_34265	epsK	3517485	3519002	-	21	0	3	6	1	-2.05195	0.146047	-1.45364	0.241158
BSGatlas-gene-4008	BSU_34280	epsJ	3518999	3520033	-	10	2	5	6	1	-1.06181	0.414212	-0.816504	0.479031
BSGatlas-gene-4009	BSU_34290	epsI	3520030	3521106	-	12	2	8	17	1	-0.14523	0.899104	-0.126794	0.904235
BSGatlas-gene-4010	BSU_34300	epsH	3521111	3522145	-	7	0	4	7	1	-0.214657	0.894256	-0.132921	0.861751
BSGatlas-gene-4011	BSU_34310	epsG	3522170	3523273	-	7	0	3	7	1	-0.377052	0.819802	-0.227799	0.770009
BSGatlas-gene-4012	BSU_34320	epsF	3523270	3524424	-	11	3	7	12	1	-0.565386	0.622485	-0.492331	0.675775
BSGatlas-gene-4013	BSU_34330	epsE	3524417	3525253	-	6	0	4	6	1	-0.119521	0.943312	-0.0711077	0.920493
BSGatlas-gene-4014	BSU_34340	epsD	3525250	3526395	-	5	0	4	8	1	0.361597	0.829889	0.214844	1.28485
BSGatlas-gene-4015	BSU_34350	epsC	3526407	3528203	-	11	5	12	24	1	0.0820591	0.934766	0.0818499	1.05853
BSGatlas-gene-4017	BSU_34360	epsB	3528462	3529145	-	5	3	7	10	1	-0.00206427	0.9987	-0.00162896	0.99857
BSGatlas-gene-4018	BSU_34370	epsA	3529151	3529855	-	2	0	0	2	1	-1.01663	0.746899	-0.322731	0.49427
BSGatlas-gene-4019	BSU_34380	slrR	3530101	3530559	+	3	0	6	3	1	0.808232	0.675238	0.41897	1.75106
BSGatlas-gene-4021	BSU_34399		3532107	3532298	+	0	0	1	3	1	2.22645	0.522154	0.640028	4.6798
BSGatlas-gene-4022	BSU_34400	padC	3532325	3532810	-	8	10	17	18	1	-0.207621	0.831673	-0.212556	0.865964
BSGatlas-gene-4023	BSU_34410	yveG	3532833	3533144	-	1	0	2	4	1	1.4901	0.563034	0.57834	2.80908
BSGatlas-gene-4024	BSU_34420	yveF	3533196	3533288	-	0	0	0	0	1		1
BSGatlas-gene-4028	BSU_34450	sacB	3536012	3537433	+	9	1	4	6	1	-0.913529	0.519753	-0.643726	0.530885
BSGatlas-gene-4029	BSU_34460	levB	3537507	3539057	+	5	2	1	6	1	-1.14375	0.474435	-0.715281	0.452582
BSGatlas-gene-4032	BSU_34490	yvdS	3541488	3541823	+	2	3	3	1	1	-1.42252	0.424254	-0.799062	0.373059
BSGatlas-gene-4033	BSU_34500	yvdR	3541823	3542143	+	8	11	4	8	1	-1.91395	0.084578	-1.72472	0.265364
BSGatlas-gene-4039	BSU_34550	pgcM	3546873	3547553	-	5	0	7	17	1	1.31542	0.369671	0.89709	2.48875
BSGatlas-gene-4042	BSU_34580	yvdJ	3551479	3552363	-	17	3	5	9	1	-1.46981	0.200295	-1.28071	0.361029
BSGatlas-gene-4043	BSU_34590	mdxG	3552369	3553205	-	11	3	5	30	1	0.203593	0.857914	0.17903	1.15156
BSGatlas-gene-4044	BSU_34600	mdxF	3553206	3554513	-	23	14	17	19	1	-1.1058	0.19625	-1.29231	0.464645
BSGatlas-gene-4046	BSU_34620	yvdF	3555902	3557671	-	6	8	9	21	1	-0.158727	0.880616	-0.150189	0.895815
BSGatlas-gene-4047	BSU_34630	yvdE	3557784	3558734	-	4	4	19	7	1	0.6841	0.574261	0.561788	1.6067
BSGatlas-gene-4049	BSU_34650	yvdC	3559632	3559952	+	8	3	10	3	1	-0.637299	0.624227	-0.489868	0.642916
BSGatlas-gene-4051	BSU_34670	yvdA	3561590	3562183	-	15	14	29	33	1	-0.0373266	0.964709	-0.0442457	0.974459
BSGatlas-gene-4053	BSU_34690	psdB	3563581	3565521	-	15	4	8	22	1	-0.389033	0.709068	-0.373108	0.763642
BSGatlas-gene-4054	BSU_34700	psdA	3565496	3566275	-	14	7	19	28	1	0.0950023	0.917151	0.104023	1.06807
BSGatlas-gene-4055	BSU_34710	psdS	3566358	3567428	-	8	0	9	21	1	0.988704	0.456343	0.744882	1.9844
BSGatlas-gene-4056	BSU_34720	psdR	3567422	3568135	-	10	0	13	28	1	1.13146	0.356621	0.921822	2.1908
BSGatlas-gene-4057	BSU_34729	yvzJ	3568282	3568491	+	2	0	1	0	1	-1.6815	0.61641	-0.500944	0.311758
BSGatlas-gene-4068	BSU_34810	yvcD	3576165	3577619	-	12	3	12	19	1	0.0561198	0.957782	0.0529367	1.03967
BSGatlas-gene-4070	BSU_34830	yvzA	3579679	3580038	-	4	0	3	4	1	-0.0475276	0.980421	-0.0245408	0.967593
BSGatlas-gene-4072	BSU_34850	yvcA	3581965	3582690	-	17	9	27	24	1	-0.0452149	0.959069	-0.0513217	0.969145
BSGatlas-gene-4081	BSU_34940	yvpB	3589611	3590363	+	8	3	7	9	1	-0.475813	0.69486	-0.392268	0.719061
BSGatlas-gene-4082	BSU_34950	pelC	3590603	3591268	+	4	5	9	18	1	0.360668	0.754318	0.312951	1.28402
BSGatlas-gene-4083	BSU_34960	yvoF	3591288	3591806	-	28	3	28	73	1	0.745696	0.420233	0.806018	1.67678
BSGatlas-gene-4090	BSU_35030	nagR	3597289	3598020	+	7	3	7	10	1	-0.27959	0.818867	-0.229003	0.823825
BSGatlas-gene-4092	BSU_35050	yvnA	3602074	3602547	+	0	0	2	2	1	2.3457	0.483316	0.700979	5.08306
BSGatlas-gene-4095	BSU_35070	yvmC	3603821	3604567	-	24	5	23	38	1	0.105929	0.906181	0.117856	1.07619
BSGatlas-gene-4096	BSU_35080	pchR	3604993	3605502	+	2	0	4	5	1	1.27087	0.5418	0.610093	2.41307
BSGatlas-gene-4097	BSU_35090	yvmA	3605523	3606734	+	8	6	13	16	1	-0.0547002	0.957909	-0.0527776	0.962795
BSGatlas-gene-4102	BSU_35140	yvkN	3608991	3609221	+	2	2	3	2	1	-0.764838	0.673309	-0.42161	0.588519
BSGatlas-gene-4103	BSU_35150	yvzB	3609420	3609902	-	0	0	1	0	1	0.518589	0.916878	0.104367	1.43255
BSGatlas-gene-4106	BSU_35180	csbA	3615116	3615346	-	12	6	14	18	1	-0.222266	0.82133	-0.225834	0.857218
BSGatlas-gene-4107	BSU_35190	yvkC	3615793	3618288	+	12	6	24	20	1	0.286614	0.763505	0.300882	1.21977
BSGatlas-gene-4108	BSU_35200	yvkB	3618364	3618933	+	1	0	8	7	1	2.88888	0.158695	1.40947	7.40697
BSGatlas-gene-4109	BSU_35210	yvkA	3618964	3620298	+	10	5	22	19	1	0.442967	0.654132	0.44803	1.3594
BSGatlas-gene-4111	BSU_35230	swrA	3621618	3621956	-	0	0	5	3	1	3.40252	0.191604	1.30585	10.5746
BSGatlas-gene-4112	BSU_35239	swrAA/2	3621931	3622047	-	0	0	0	2	1	1.09624	0.82341	0.223161	2.13796
BSGatlas-gene-4115	BSU_35260	ftsE	3624821	3625507	-	27	3	24	34	1	0.0603379	0.949477	0.063363	1.04271
BSGatlas-gene-4118	BSU_35280	yvjA	3626128	3627012	-	14	3	14	18	1	-0.0372099	0.971498	-0.0357293	0.974538
BSGatlas-gene-4123	BSU_35319	smiA	3631763	3632140	-	13	2	26	25	1	0.871973	0.391623	0.856678	1.83016
BSGatlas-gene-4127	BSU_35350	yvyC	3634425	3634754	-	7	0	7	7	1	0.186808	0.902984	0.121893	1.13824
BSGatlas-gene-4129	BSU_35370	csrA	3636046	3636270	-	4	3	11	15	1	0.781579	0.516758	0.648351	1.71901
BSGatlas-gene-4130	BSU_35380	fliW	3636264	3636695	-	16	4	19	34	1	0.403078	0.670006	0.42614	1.32233
BSGatlas-gene-4131	BSU_35390	yviE	3636716	3637291	-	23	20	27	20	1	-0.951342	0.255995	-1.13591	0.517151
BSGatlas-gene-4137	BSU_35450	comFC	3641125	3641847	-	17	7	6	9	1	-1.71641	0.0968775	-1.66018	0.304304
BSGatlas-gene-4138	BSU_35460	comFB	3641811	3642107	-	3	2	9	10	1	0.85247	0.532679	0.623921	1.80559
BSGatlas-gene-4140	BSU_35480	degV	3643664	3644509	-	6	0	6	11	1	0.608642	0.689202	0.399938	1.52482
BSGatlas-gene-4144	BSU_35510	yvyE	3646753	3647406	+	5	2	13	16	1	1.02409	0.392867	0.854429	2.03367
BSGatlas-gene-4146	BSU_35520	tagV	3647406	3648581	+	16	5	26	23	1	0.275881	0.76835	0.294534	1.21073
BSGatlas-gene-4149	BSU_35540	tuaH	3649875	3651068	-	13	6	23	36	1	0.570567	0.528109	0.630895	1.48511
BSGatlas-gene-4150	BSU_35550	tuaG	3651097	3651855	-	19	10	18	37	1	-0.186975	0.828288	-0.216897	0.878446
BSGatlas-gene-4151	BSU_35560	tuaF	3651879	3652559	-	5	6	7	10	1	-0.561865	0.63308	-0.477396	0.677426
BSGatlas-gene-4152	BSU_35570	tuaE	3652588	3654054	-	15	3	16	34	1	0.473558	0.632234	0.478585	1.38853
BSGatlas-gene-4154	BSU_35590	tuaC	3655586	3656755	-	15	9	19	36	1	0.0748203	0.932256	0.0850066	1.05323
BSGatlas-gene-4155	BSU_35600	tuaB	3656752	3658203	-	15	5	13	20	1	-0.294484	0.764455	-0.299636	0.815364
BSGatlas-gene-4156	BSU_35609	tuaA/1	3658259	3658408	-	0	0	2	0	1	1.56204	0.730552	0.344392	2.95271
BSGatlas-gene-4157	BSU_35610	tuaA/2	3658407	3658892	-	2	0	7	4	1	1.63497	0.408529	0.826486	3.10582
BSGatlas-gene-4159	BSU_35630	lytB	3660648	3662765	-	39	2	40	28	1	-0.0200544	0.984042	-0.0200018	0.986195
BSGatlas-gene-4164	BSU_35678		3666841	3667059	+	0	0	0	2	1	1.09624	0.82341	0.223161	2.13796
BSGatlas-gene-4165	BSU_35679	yvzH	3666933	3667016	-	0	0	0	0	1		1
BSGatlas-gene-4166	BSU_35680	ggaB	3667209	3669911	-	21	2	28	21	1	0.278704	0.784692	0.273209	1.2131
BSGatlas-gene-4167	BSU_35690	ggaA	3670035	3671375	-	6	0	31	10	1	2.04183	0.122098	1.54603	4.11768
BSGatlas-gene-4168	BSU_35698	yvzI	3671416	3671622	-	0	0	0	0	1		1
BSGatlas-gene-4170	BSU_35699	yvzE	3672929	3673525	+	2	0	0	0	1	-3.23113	0.420165	-0.806135	0.106496
BSGatlas-gene-4171	BSU_35700	tagH	3673564	3675147	-	19	5	38	53	1	0.94288	0.271794	1.09894	1.92236
BSGatlas-gene-4172	BSU_35710	tagG	3675167	3675994	-	13	3	11	14	1	-0.312127	0.773282	-0.288084	0.805453
BSGatlas-gene-4178	BSU_35760	tagB	3682173	3683318	+	15	2	15	21	1	0.164371	0.87672	0.155128	1.12068
BSGatlas-gene-4179	BSU_35770	tagC	3683438	3684766	+	6	1	10	10	1	0.595213	0.653545	0.448843	1.5107
BSGatlas-gene-4182	BSU_35800	gerBA	3688812	3690263	+	10	15	16	52	1	0.121721	0.894106	0.13311	1.08803
BSGatlas-gene-4183	BSU_35810	gerBB	3690269	3691375	+	16	22	13	44	1	-0.733396	0.406143	-0.8307	0.601486
BSGatlas-gene-4184	BSU_35820	gerBC	3691372	3692496	+	19	25	20	32	1	-0.993729	0.231888	-1.19551	0.502178
BSGatlas-gene-4186	BSU_35840	tagT	3694239	3695207	+	5	0	25	20	1	2.31975	0.0682262	1.82351	4.99245
BSGatlas-gene-4189	BSU_35870	capE	3697639	3697806	-	0	1	5	1	1	1.49963	0.540695	0.611762	2.8277
BSGatlas-gene-4190	BSU_35880	capA	3697821	3698963	-	4	5	17	21	1	0.911014	0.399519	0.842481	1.88037
BSGatlas-gene-4191	BSU_35890	capC	3698982	3699431	-	0	2	0	3	1	-1.02187	0.697234	-0.389057	0.492479
BSGatlas-gene-4192	BSU_35900	capB	3699446	3700627	-	3	2	3	7	1	-0.151076	0.922818	-0.0968844	0.900579
BSGatlas-gene-4193	BSU_35910	rbsR	3701411	3702391	+	20	3	4	27	1	-0.619543	0.580133	-0.553191	0.650877
BSGatlas-gene-4200	BSU_35980	ywsA	3707836	3708132	+	18	8	32	50	1	0.599664	0.471834	0.719498	1.51536
BSGatlas-gene-4202	BSU_36000	alsD	3708799	3709566	-	3	4	9	14	1	0.515201	0.676153	0.417718	1.42919
BSGatlas-gene-4203	BSU_36010	alsS	3709628	3711340	-	8	4	5	16	1	-0.335314	0.773581	-0.287694	0.792612
BSGatlas-gene-4204	BSU_36020	alsR	3711498	3712406	+	12	2	14	15	1	0.140682	0.898961	0.126974	1.10243
BSGatlas-gene-4211	BSU_36080	ywrF	3717999	3718616	+	10	11	13	18	1	-0.61859	0.519403	-0.644266	0.651307
BSGatlas-gene-4213	BSU_36100	ywrD	3719134	3720711	-	1	2	3	2	1	-0.429979	0.824257	-0.222073	0.742273
BSGatlas-gene-4214	BSU_36110	chrS	3720925	3721401	+	7	7	16	15	1	0.0299924	0.976802	0.029078	1.02101
BSGatlas-gene-4215	BSU_36120	ywrB	3721415	3722008	+	13	21	17	12	1	-1.40737	0.131445	-1.50843	0.376998
BSGatlas-gene-4216	BSU_36130	ywrA	3722005	3722541	+	8	9	10	12	1	-0.79539	0.444386	-0.764807	0.576188
BSGatlas-gene-4217	BSU_36140	ywqO	3722568	3722789	-	8	0	2	2	1	-1.79052	0.33138	-0.971338	0.289068
BSGatlas-gene-4218	BSU_36150	ywqN	3722786	3723331	-	6	4	7	14	1	-0.0686872	0.95339	-0.0584497	0.953505
BSGatlas-gene-4219	BSU_36160	ywqM	3723454	3724335	+	8	5	4	6	1	-1.47915	0.228869	-1.20328	0.358701
BSGatlas-gene-4225	BSU_36215		3728336	3728461	-	2	0	0	0	1	-3.23113	0.420165	-0.806135	0.106496
BSGatlas-gene-4226	BSU_36220	ywqG	3728511	3729296	-	15	7	27	48	1	0.689605	0.424101	0.799327	1.61284
BSGatlas-gene-4228	BSU_36240	ptpZ	3731005	3731769	-	3	0	3	0	1	-0.61008	0.811722	-0.238205	0.65516
BSGatlas-gene-4229	BSU_36250	ptkA	3731822	3732535	-	7	1	9	15	1	0.621915	0.6239	0.49033	1.53892
BSGatlas-gene-4230	BSU_36260	tkmA	3732525	3733271	-	5	2	3	5	1	-0.858284	0.568339	-0.5705	0.551608
BSGatlas-gene-4235	BSU_36300	glcR	3739206	3739982	-	5	2	8	17	1	0.752085	0.546262	0.603371	1.68422
BSGatlas-gene-4237	BSU_36320	ywpG	3740624	3741007	-	1	1	2	5	1	0.605138	0.769092	0.293563	1.52112
BSGatlas-gene-4239	BSU_36340	ywpE	3741732	3742040	-	0	0	2	3	1	2.62113	0.40078	0.840229	6.15234
BSGatlas-gene-4240	BSU_36350	ywpD	3742384	3743220	+	2	2	2	7	1	-0.0683636	0.967624	-0.0405878	0.953719
BSGatlas-gene-4241	BSU_36360	mscL	3743267	3743659	-	12	3	33	18	1	0.893059	0.379834	0.878201	1.85711
BSGatlas-gene-4242	BSU_36370	ywpB	3743732	3744157	-	7	4	11	10	1	-0.101462	0.929553	-0.0884078	0.932088
BSGatlas-gene-4243	BSU_36380	rapD	3744349	3745413	+	7	2	10	11	1	0.250042	0.838159	0.204248	1.18924
BSGatlas-gene-4249	BSU_36440	ywoH	3749052	3749465	+	3	2	0	4	1	-1.58822	0.417072	-0.811512	0.332581
BSGatlas-gene-4250	BSU_36450	ywoG	3749487	3750677	+	13	13	4	9	1	-2.21287	0.0315037	-2.15065	0.215704
BSGatlas-gene-4252	BSU_36470	pucI	3752280	3753752	-	4	2	2	13	1	0.127026	0.93127	0.0862466	1.09204
BSGatlas-gene-4255	BSU_36499		3755967	3756134	-	0	0	1	0	1	0.518589	0.916878	0.104367	1.43255
BSGatlas-gene-4256	BSU_36500	ywoB	3756044	3756508	-	4	3	5	6	1	-0.450264	0.746671	-0.323032	0.731909
BSGatlas-gene-4257	BSU_36510	nrgA	3756790	3758004	+	17	12	29	55	1	0.386669	0.636491	0.472611	1.30737
BSGatlas-gene-4259	BSU_36530	bcrC	3758547	3759128	+	4	2	9	5	1	0.25455	0.856802	0.180447	1.19296
BSGatlas-gene-4262	BSU_36560	ywnH	3760694	3761185	+	14	9	35	51	1	0.800449	0.336797	0.960514	1.74164
BSGatlas-gene-4264	BSU_36575		3761859	3761990	+	4	0	3	12	1	0.92316	0.589129	0.540098	1.89626
BSGatlas-gene-4268	BSU_36610	ywnC	3765051	3765434	+	0	2	13	9	1	2.23275	0.172622	1.36383	4.70029
BSGatlas-gene-4269	BSU_36620	ywnB	3765469	3766110	-	3	2	12	12	1	1.20254	0.358082	0.919027	2.30144
BSGatlas-gene-4275	BSU_36668	ywzE	3769289	3769453	-	11	8	0	0	1	-6.78987	0.00024889	-3.6634	0.00903746
BSGatlas-gene-4276	BSU_36669	ywzF	3769626	3769808	-	2	0	3	2	1	0.513616	0.828456	0.216683	1.42762
BSGatlas-gene-4278	BSU_36680	ywmF	3770365	3770865	-	1	0	3	2	1	1.34673	0.610312	0.509628	2.54334
BSGatlas-gene-4281	BSU_36710	fdhD	3773366	3774154	-	6	3	9	9	1	-0.0273971	0.98221	-0.0222977	0.981189
BSGatlas-gene-4284	BSU_36730	ywmD	3774655	3775329	-	13	6	14	36	1	0.279743	0.767496	0.295652	1.21398
BSGatlas-gene-4285	BSU_36739		3775382	3775522	-	0	0	1	0	1	0.518589	0.916878	0.104367	1.43255
BSGatlas-gene-4286	BSU_36740	ywmC	3775653	3776336	-	2	2	8	8	1	0.89132	0.544604	0.605865	1.85487
BSGatlas-gene-4289	BSU_36770	spoIIT	3779293	3780033	-	16	19	12	30	1	-0.998759	0.257805	-1.13159	0.50043
BSGatlas-gene-4300	BSU_36880	atpI	3787620	3788003	-	11	3	21	16	1	0.481831	0.645435	0.460114	1.39651
BSGatlas-gene-4307	BSU_36950	tsaC	3792969	3794009	-	13	2	15	33	1	0.69181	0.505403	0.666012	1.61531
BSGatlas-gene-4310	BSU_36980	ywlA	3795491	3795853	+	0	1	3	6	1	1.89091	0.403885	0.834703	3.70869
BSGatlas-gene-4312	BSU_37000	prmC	3796217	3797083	-	32	0	25	44	1	0.288788	0.795953	0.258588	1.22161
BSGatlas-gene-4314	BSU_37020	ywkD	3798281	3798667	+	0	0	1	2	1	1.8524	0.629174	0.482889	3.611
BSGatlas-gene-4317	BSU_37050	maeA	3800418	3802166	-	2	3	12	10	1	1.00107	0.450454	0.754659	2.00149
BSGatlas-gene-4318	BSU_37060	tdk	3802405	3802992	-	14	6	16	22	1	-0.112089	0.906158	-0.117886	0.925248
BSGatlas-gene-4322	BSU_37089		3804714	3804875	-	8	0	0	1	1	-3.83348	0.105649	-1.61806	0.0701469
BSGatlas-gene-4328	BSU_37140	ywjG	3810090	3810611	+	10	9	13	14	1	-0.614555	0.534828	-0.620653	0.653131
BSGatlas-gene-4336	BSU_37200	ywjD	3817863	3818825	+	6	16	19	28	1	-0.218943	0.820829	-0.226479	0.859195
BSGatlas-gene-4341	BSU_37250	narI	3823558	3824229	-	11	11	23	27	1	0.0390251	0.965373	0.0434115	1.02742
BSGatlas-gene-4342	BSU_37260	narJ	3824226	3824780	-	14	0	20	16	1	0.59802	0.624031	0.490146	1.51364
BSGatlas-gene-4345	BSU_37290	arfM	3830141	3830617	-	3	0	7	0	1	0.613473	0.783409	0.27488	1.52994
BSGatlas-gene-4346	BSU_37300	ywiC	3830761	3831480	+	5	0	12	11	1	1.36052	0.348142	0.938199	2.56778
BSGatlas-gene-4348	BSU_37320	narK	3832327	3833514	-	11	0	24	17	1	1.12906	0.35235	0.930041	2.18716
BSGatlas-gene-4350	BSU_37340	ywiB	3835317	3835745	-	0	4	14	7	1	1.1173	0.455956	0.745522	2.16941
BSGatlas-gene-4352	BSU_37360	sboX	3836146	3836298	+	1	0	1	2	1	0.500157	0.870334	0.163234	1.41437
BSGatlas-gene-4354	BSU_37380	albB	3837682	3837843	+	6	2	10	18	1	0.760501	0.523543	0.637893	1.69408
BSGatlas-gene-4355	BSU_37390	albC	3837840	3838559	+	8	2	11	13	1	0.297423	0.801204	0.251789	1.22895
BSGatlas-gene-4356	BSU_37400	albD	3838552	3839862	+	8	4	26	24	1	1.04318	0.294088	1.0492	2.06076
BSGatlas-gene-4357	BSU_37410	albE	3839852	3841012	+	7	9	13	10	1	-0.615693	0.560983	-0.581381	0.652616
BSGatlas-gene-4358	BSU_37420	albF	3841017	3842297	+	6	4	11	14	1	0.230913	0.83841	0.203927	1.17358
BSGatlas-gene-4359	BSU_37430	albG	3842294	3842995	+	10	4	5	8	1	-1.15074	0.331715	-0.970665	0.450394
BSGatlas-gene-4360	BSU_37440	ywhL	3843001	3844377	-	6	5	4	11	1	-0.752496	0.537822	-0.616109	0.593576
BSGatlas-gene-4361	BSU_37450	ywhK	3844416	3845771	-	9	6	10	12	1	-0.534342	0.615664	-0.502004	0.690474
BSGatlas-gene-4364	BSU_37480	ywhH	3847348	3847821	+	6	5	7	4	1	-1.05027	0.406421	-0.830208	0.482878
BSGatlas-gene-4365	BSU_37490	speB	3847853	3848725	-	18	8	40	44	1	0.675826	0.416599	0.812336	1.59751
BSGatlas-gene-4370	BSU_37530	ywhC	3852718	3853377	-	21	6	40	46	1	0.707721	0.404014	0.834473	1.63322
BSGatlas-gene-4372	BSU_37550	ywhA	3853717	3854136	-	7	7	13	16	1	-0.0968103	0.925657	-0.0933107	0.935098
BSGatlas-gene-4373	BSU_37560	thrZ	3854256	3856172	-	27	9	33	24	1	-0.26222	0.76163	-0.303342	0.833804
BSGatlas-gene-4378	BSU_37570	mmr	3857017	3858417	-	10	5	8	10	1	-0.787035	0.475423	-0.713683	0.579534
BSGatlas-gene-4379	BSU_37580	ywgB	3858417	3858887	-	1	2	4	4	1	0.220363	0.901561	0.12369	1.16503
BSGatlas-gene-4380	BSU_37590	ywgA	3858999	3859499	-	6	2	8	10	1	0.166166	0.896597	0.129961	1.12207
BSGatlas-gene-4381	BSU_37600	ywfO	3859535	3860836	-	26	5	11	28	1	-0.666537	0.48721	-0.694753	0.630017
BSGatlas-gene-4382	BSU_37610	ywzC	3860998	3861222	-	10	5	15	14	1	-0.0664301	0.948822	-0.064186	0.954998
BSGatlas-gene-4384	BSU_37630	ywfM	3862357	3863247	-	7	0	11	26	1	1.46511	0.256887	1.13378	2.76085
BSGatlas-gene-4385	BSU_37640	lipL	3863415	3864260	-	1	0	17	7	1	3.64087	0.0546072	1.92199	12.4741
BSGatlas-gene-4386	BSU_37650	cysL	3864309	3865208	-	8	3	18	19	1	0.752726	0.479038	0.70785	1.68497
BSGatlas-gene-4390	BSU_37690	bacF	3868287	3869486	-	14	3	5	10	1	-1.16916	0.314567	-1.00569	0.44468
BSGatlas-gene-4391	BSU_37700	bacE	3869487	3870671	-	8	0	9	19	1	0.901292	0.500897	0.67308	1.86774
BSGatlas-gene-4393	BSU_37720	bacC	3872105	3872866	-	32	5	12	19	1	-1.1786	0.218965	-1.22928	0.441781
BSGatlas-gene-4395	BSU_37740	bacA	3873566	3874180	-	4	3	22	6	1	1.04912	0.403927	0.834628	2.06927
BSGatlas-gene-4397	BSU_37750	ywfA	3874332	3875570	-	11	4	27	69	1	1.5845	0.0816386	1.74126	2.99904
BSGatlas-gene-4398	BSU_37760	rocC	3875780	3877192	-	11	11	30	23	1	0.17158	0.850086	0.189008	1.12629
BSGatlas-gene-4399	BSU_37770	rocB	3877192	3878892	-	6	5	9	10	1	-0.321235	0.780995	-0.278022	0.800384
BSGatlas-gene-4418	BSU_37960	ywdH	3896290	3897660	+	3	4	9	5	1	-0.100894	0.940319	-0.0748691	0.932455
BSGatlas-gene-4419	BSU_37970	ung	3897685	3898362	-	16	5	15	25	1	-0.0883561	0.926423	-0.0923462	0.940594
BSGatlas-gene-4421	BSU_37990	ywdE	3899272	3899805	-	13	8	15	40	1	0.228062	0.803571	0.248729	1.17126
BSGatlas-gene-4422	BSU_38000	ywdD	3899853	3900488	-	6	3	9	16	1	0.384145	0.742888	0.328031	1.30509
BSGatlas-gene-4423	BSU_38018	ywzG	3900481	3900819	-	7	2	15	21	1	0.995827	0.373371	0.890177	1.99422
BSGatlas-gene-4425	BSU_38030	ywdA	3901868	3902116	-	5	2	9	6	1	0.141198	0.916918	0.104317	1.10282
BSGatlas-gene-4426	BSU_38040	sacA	3902210	3903649	-	21	7	17	33	1	-0.203166	0.820099	-0.227417	0.868642
BSGatlas-gene-4427	BSU_38050	sacP	3903646	3905031	-	15	16	29	25	1	-0.324533	0.706628	-0.376389	0.798557
BSGatlas-gene-4428	BSU_38060	ywcJ	3905333	3906103	+	1	1	13	4	1	2.10997	0.220802	1.2244	4.31683
BSGatlas-gene-4434	BSU_38120	rodA	3912332	3913513	-	27	7	35	53	1	0.391624	0.637866	0.470684	1.31187
BSGatlas-gene-4442	BSU_38200	galK	3920638	3921810	-	27	7	29	47	1	0.172992	0.837877	0.20461	1.12739
BSGatlas-gene-4443	BSU_38210	gtcA	3921891	3922274	-	4	1	5	7	1	0.27168	0.859929	0.176465	1.20721
BSGatlas-gene-4444	BSU_38220	ywcC	3922292	3922963	-	2	3	6	9	1	0.37638	0.791388	0.264509	1.29808
BSGatlas-gene-4445	BSU_38229	slrA	3923319	3923477	+	9	14	5	6	1	-2.29107	0.033646	-2.12429	0.204323
BSGatlas-gene-4448	BSU_38250	ywbO	3925797	3926399	-	7	5	20	9	1	0.281828	0.798981	0.254666	1.21573
BSGatlas-gene-4453	BSU_38300	thiM	3931372	3932190	-	16	8	5	10	1	-1.77122	0.0859602	-1.7171	0.292961
BSGatlas-gene-4454	BSU_38310	ywbI	3932198	3933103	-	18	8	7	22	1	-0.963952	0.32086	-0.992693	0.512651
BSGatlas-gene-4455	BSU_38320	ywbH	3933209	3933595	+	2	2	2	3	1	-0.841448	0.644146	-0.461909	0.558083
BSGatlas-gene-4456	BSU_38330	ywbG	3933577	3934254	+	7	2	17	23	1	1.15057	0.294943	1.04734	2.22002
BSGatlas-gene-4457	BSU_38340	ywbF	3934358	3935557	+	15	6	28	42	1	0.696804	0.426918	0.794476	1.62091
BSGatlas-gene-4458	BSU_38350	ywbE	3935591	3935788	+	9	0	14	25	1	1.22449	0.322903	0.988509	2.33672
BSGatlas-gene-4460	BSU_38370	glxA	3937135	3937515	+	11	17	17	37	1	-0.339277	0.705256	-0.378235	0.790437
BSGatlas-gene-4461	BSU_38380	ywbB	3937553	3938230	-	18	25	12	27	1	-1.42009	0.101869	-1.63586	0.373689
BSGatlas-gene-4465	BSU_38410	sacX	3942234	3943613	+	4	0	2	6	1	0.0645115	0.973269	0.0335087	1.04573
BSGatlas-gene-4466	BSU_38420	sacY	3943667	3944509	+	0	0	5	5	1	3.66799	0.135089	1.49433	12.7108
BSGatlas-gene-4468	BSU_38440	ywaF	3945530	3946243	-	6	10	6	17	1	-0.788629	0.467721	-0.726192	0.578894
BSGatlas-gene-4469	BSU_38450	dtrR	3946394	3946909	+	9	6	8	6	1	-1.14165	0.316223	-1.00225	0.45324
BSGatlas-gene-4471	BSU_38460	tyrZ	3947158	3948399	+	4	0	9	7	1	1.17512	0.467585	0.726414	2.25812
BSGatlas-gene-4472	BSU_38470	ywaD	3948555	3949922	+	6	8	9	16	1	-0.393921	0.713029	-0.367791	0.761058
BSGatlas-gene-4475	BSU_38495		3951824	3951958	-	1	0	0	0	1	-2.45452	0.621977	-0.49305	0.182438
BSGatlas-gene-4476	BSU_38499	ywzH	3952108	3952257	+	3	4	17	0	1	0.326755	0.834177	0.209348	1.25419
BSGatlas-gene-4479	BSU_38520	dltC	3954987	3955223	+	23	14	43	11	1	-0.372332	0.693279	-0.394409	0.772533
BSGatlas-gene-4489	BSU_38620	aag	3964278	3964868	-	14	7	6	7	1	-1.73542	0.10528	-1.61978	0.300323
BSGatlas-gene-4491	BSU_38640	yxlH	3966745	3967947	+	10	5	3	18	1	-0.700576	0.546194	-0.603473	0.615326
BSGatlas-gene-4495	BSU_38680	yxlD	3969796	3970002	-	3	9	4	3	1	-2.04036	0.126736	-1.5271	0.243104
BSGatlas-gene-4496	BSU_38690	yxlC	3969999	3970319	-	19	16	18	17	1	-1.10114	0.206067	-1.26445	0.466148
BSGatlas-gene-4498	BSU_38710	yxlA	3971060	3972433	+	16	8	19	43	1	0.25496	0.772222	0.28947	1.1933
BSGatlas-gene-4506	BSU_38780	yxkI	3981227	3982915	+	8	3	15	10	1	0.238684	0.834694	0.208685	1.17992
BSGatlas-gene-4508	BSU_38800	yxkH	3983187	3984026	-	14	3	7	7	1	-1.19993	0.302837	-1.03037	0.435296
BSGatlas-gene-4510	BSU_38820	yxkF	3985351	3986244	-	13	4	15	16	1	-0.101909	0.920654	-0.09961	0.931799
BSGatlas-gene-4516	BSU_38870	yxkA	3991082	3991588	-	2	1	2	8	1	0.572533	0.75087	0.317493	1.48713
BSGatlas-gene-4517	BSU_38880	yxjO	3991718	3992593	+	2	2	3	3	1	-0.537396	0.759926	-0.305578	0.689013
BSGatlas-gene-4519	BSU_38890	yxjN	3992671	3993144	+	6	4	9	12	1	-0.0261945	0.982054	-0.0224942	0.982007
BSGatlas-gene-4520	BSU_38900	yxjM	3993162	3994382	+	3	2	5	4	1	-0.195939	0.900402	-0.125153	0.873004
BSGatlas-gene-4521	BSU_38910	yxjL	3994369	3995025	+	3	0	4	5	1	0.711905	0.712809	0.368087	1.63797
BSGatlas-gene-4535	BSU_39010	tlrB	4004288	4005136	-	4	2	5	6	1	-0.173668	0.905383	-0.118865	0.886586
BSGatlas-gene-4539	BSU_39029	yxiT/1	4006987	4007415	-	8	3	4	19	1	-0.0738899	0.951426	-0.0609161	0.950073
BSGatlas-gene-4540	BSU_39030	yxiT	4007416	4007658	-	24	15	28	41	1	-0.276667	0.72835	-0.347321	0.825496
BSGatlas-gene-4541	BSU_39040	yxiS	4007803	4008093	-	14	6	28	42	1	0.757737	0.38929	0.860906	1.69084
BSGatlas-gene-4546	BSU_39090	yxiP	4013795	4014475	-	5	6	9	12	1	-0.248079	0.827828	-0.217488	0.842017
BSGatlas-gene-4550	BSU_39129	yxzI	4018786	4018974	-	2	0	4	2	1	0.798246	0.725598	0.350987	1.73899
BSGatlas-gene-4551	BSU_39139	yxzJ	4019005	4019136	-	0	0	0	2	1	1.09624	0.82341	0.223161	2.13796
BSGatlas-gene-4552	BSU_39140	yxiK	4019148	4019609	-	1	0	3	2	1	1.34673	0.610312	0.509628	2.54334
BSGatlas-gene-4553	BSU_39150	yxiJ	4019625	4019921	-	7	3	24	7	1	0.749144	0.524617	0.636244	1.6808
BSGatlas-gene-4554	BSU_39160	yxiI	4019949	4020437	-	13	8	48	12	1	0.599648	0.548302	0.600306	1.51535
BSGatlas-gene-4555	BSU_39170	yxzG	4020455	4020907	-	7	0	24	4	1	1.34213	0.351581	0.931526	2.53525
BSGatlas-gene-4556	BSU_39180	yxiH	4020977	4021306	-	4	0	23	8	1	2.19099	0.129692	1.51532	4.56619
BSGatlas-gene-4557	BSU_39190	yxiG	4021429	4021845	-	5	2	25	8	1	1.35168	0.271849	1.09882	2.55208
BSGatlas-gene-4558	BSU_39200	yxzC	4021896	4022264	-	11	0	34	7	1	1.25208	0.337085	0.959941	2.38184
BSGatlas-gene-4559	BSU_39210	yxiF	4022258	4022728	-	4	3	23	5	1	1.06454	0.403881	0.83471	2.0915
BSGatlas-gene-4560	BSU_39220	wapI	4023054	4023482	-	8	2	88	5	1	2.48517	0.0413963	2.03954	5.59902
BSGatlas-gene-4562	BSU_39240	yxxF	4030710	4031645	-	9	5	4	10	1	-1.13087	0.335272	-0.96355	0.456639
BSGatlas-gene-4567	BSU_39280	yxxE	4035990	4036298	-	5	3	10	4	1	-0.15557	0.907313	-0.116429	0.897778
BSGatlas-gene-4568	BSU_39290	yxxD	4036344	4036787	-	15	4	14	14	1	-0.383248	0.709195	-0.372938	0.766709
BSGatlas-gene-4569	BSU_39300	yxiD	4036784	4038493	-	10	7	18	10	1	-0.292196	0.777315	-0.28282	0.816658
BSGatlas-gene-4570	BSU_39310	yxiC	4038513	4038782	-	5	1	7	10	1	0.527561	0.706399	0.376696	1.44149
BSGatlas-gene-4571	BSU_39320	yxiB	4038794	4039159	-	3	2	11	19	1	1.46379	0.246923	1.15786	2.75832
BSGatlas-gene-4573	BSU_39339	yxzL	4041009	4041173	-	1	0	1	2	1	0.500157	0.870334	0.163234	1.41437
BSGatlas-gene-4583	BSU_39430	deoR	4052379	4053320	-	6	3	4	10	1	-0.481837	0.711092	-0.370389	0.716065
BSGatlas-gene-4584	BSU_39440	yxxB	4053454	4054281	-	13	2	9	5	1	-0.92914	0.452394	-0.751429	0.525171
BSGatlas-gene-4585	BSU_39450	yxeR	4054354	4055466	-	19	3	10	23	1	-0.3906	0.706182	-0.376988	0.762812
BSGatlas-gene-4586	BSU_39460	yxeQ	4055536	4056873	-	5	2	6	8	1	-0.0316282	0.981512	-0.0231733	0.978316
BSGatlas-gene-4587	BSU_39470	sndB	4056870	4058012	-	10	4	11	25	1	0.276868	0.789612	0.266815	1.21156
BSGatlas-gene-4588	BSU_39480	yxeO	4058029	4058778	-	9	0	3	11	1	-0.288321	0.850505	-0.188475	0.818855
BSGatlas-gene-4589	BSU_39490	yxeN	4058791	4059465	-	5	0	4	7	1	0.25235	0.88247	0.147838	1.19115
BSGatlas-gene-4590	BSU_39500	yxeM	4059488	4060282	-	11	3	15	19	1	0.302076	0.773511	0.287786	1.23292
BSGatlas-gene-4591	BSU_39510	snaB	4060307	4060804	-	5	0	1	4	1	-0.928564	0.646472	-0.458669	0.525381
BSGatlas-gene-4592	BSU_39520	yxeK	4060818	4062143	-	5	0	6	3	1	0.0997122	0.955031	0.0563898	1.07156
BSGatlas-gene-4593	BSU_39530	yxeJ	4062329	4062556	-	1	0	0	0	1	-2.45452	0.621977	-0.49305	0.182438
BSGatlas-gene-4597	BSU_39560	yxeG	4064536	4065093	-	6	0	4	8	1	0.109168	0.946748	0.0667905	1.07861
BSGatlas-gene-4598	BSU_39570	yxeF	4065074	4065508	-	0	0	3	5	1	3.28726	0.217072	1.23435	9.76254
BSGatlas-gene-4603	BSU_39620	yxeA	4068189	4068536	-	9	6	11	19	1	-0.125382	0.902595	-0.122384	0.916761
BSGatlas-gene-4604	BSU_39630	yxdM	4068550	4070418	-	4	6	14	19	1	0.515889	0.636282	0.472903	1.42988
BSGatlas-gene-4605	BSU_39640	yxdL	4070393	4071166	-	2	3	5	4	1	-0.303596	0.84463	-0.195974	0.81023
BSGatlas-gene-4606	BSU_39650	yxdK	4071310	4072287	-	7	4	7	10	1	-0.454974	0.700882	-0.38413	0.729524
BSGatlas-gene-4607	BSU_39660	yxdJ	4072284	4072973	-	8	5	18	36	1	0.921802	0.342944	0.948364	1.89448
BSGatlas-gene-4620	BSU_39790	yxcE	4086802	4087452	+	28	6	28	16	1	-0.472206	0.615432	-0.502335	0.720862
BSGatlas-gene-4621	BSU_39800	yxcD	4087456	4087764	+	4	0	4	7	1	0.560964	0.751592	0.316541	1.47526
BSGatlas-gene-4624	BSU_39830	yxcA	4091477	4091728	-	11	0	2	6	1	-1.34583	0.399418	-0.842661	0.393429
BSGatlas-gene-4625	BSU_39840	yxbG	4091845	4092666	+	15	7	39	55	1	1.04153	0.212329	1.24719	2.05841
BSGatlas-gene-4626	BSU_39850	yxbF	4092695	4093837	-	3	0	5	7	1	1.10258	0.543682	0.607255	2.14738
BSGatlas-gene-4627	BSU_39860	aldX	4093980	4095317	+	1	0	5	7	1	2.5172	0.24453	1.16374	5.72468
BSGatlas-gene-4628	BSU_39870	yxbD	4095356	4095835	-	5	0	7	6	1	0.564629	0.729768	0.345435	1.47901
BSGatlas-gene-4635	BSU_39930	yxaM	4101166	4102365	+	10	4	18	27	1	0.641614	0.516669	0.648489	1.56007
BSGatlas-gene-4637	BSU_39950	yxaJ	4103762	4104187	-	10	3	19	11	1	0.304542	0.781949	0.276781	1.23503
BSGatlas-gene-4639	BSU_39970	yxaH	4104929	4106137	-	4	0	2	7	1	0.217791	0.908281	0.115207	1.16295
BSGatlas-gene-4640	BSU_39980	qdoI	4106245	4107258	-	3	5	3	6	1	-1.09676	0.433209	-0.783711	0.467566
BSGatlas-gene-4641	BSU_39990	qdoR	4107352	4107927	-	3	0	3	6	1	0.663802	0.734178	0.339573	1.58425
BSGatlas-gene-4643	BSU_40010	yxaD	4109185	4109616	-	3	2	2	0	1	-2.25025	0.279243	-1.08202	0.210188
BSGatlas-gene-4644	BSU_40021	yxaK	4109843	4110247	+	0	0	1	7	1	3.1613	0.259487	1.12761	8.94637
BSGatlas-gene-4645	BSU_40022	yxaC	4110217	4110909	+	5	0	3	9	1	0.325022	0.848981	0.190419	1.25268
BSGatlas-gene-4647	BSU_40040	yxaA	4112073	4113221	-	18	10	27	52	1	0.38371	0.64358	0.462699	1.30469
BSGatlas-gene-4648	BSU_40050	gntR	4113417	4114148	+	3	4	8	4	1	-0.317105	0.818752	-0.22915	0.802679
BSGatlas-gene-4655	BSU_40120	yyzE	4122619	4122849	-	2	3	2	8	1	-0.304695	0.846413	-0.193698	0.809613
BSGatlas-gene-4657	BSU_40130	yydK	4123193	4123903	+	8	5	8	11	1	-0.544271	0.627373	-0.485428	0.685738
BSGatlas-gene-4658	BSU_40139	yyzN	4123931	4124089	+	0	1	4	1	1	1.21163	0.633018	0.477483	2.316
BSGatlas-gene-4659	BSU_40140	yydJ	4124220	4124942	-	8	3	11	8	1	-0.167358	0.888021	-0.140809	0.890472
BSGatlas-gene-4660	BSU_40150	yydI	4124963	4125592	-	8	3	9	17	1	0.181651	0.872634	0.160314	1.13418
BSGatlas-gene-4661	BSU_40160	yydH	4125742	4126500	-	2	1	0	4	1	-0.825578	0.717632	-0.361625	0.564256
BSGatlas-gene-4662	BSU_40170	yydG	4126481	4127440	-	7	0	10	5	1	0.359811	0.813703	0.235651	1.28326
BSGatlas-gene-4664	BSU_40190	fbp	4128119	4130044	+	10	0	31	26	1	1.70625	0.13765	1.4846	3.26312
BSGatlas-gene-4665	BSU_40200	yydD	4130578	4132338	-	13	2	54	61	1	2.01647	0.0268904	2.21311	4.04593
BSGatlas-gene-4666	BSU_40210	yydC	4132338	4132736	-	4	0	13	5	1	1.41467	0.376532	0.884304	2.666
BSGatlas-gene-4669	BSU_40230	yydA	4134436	4134915	-	39	6	16	41	1	-0.630313	0.488021	-0.693459	0.646036
BSGatlas-gene-4670	BSU_40239	yyzF	4134996	4135166	-	2	0	4	4	1	1.13045	0.596352	0.529654	2.18927
BSGatlas-gene-4671	BSU_40240	yycS	4135351	4135764	+	0	2	5	5	1	1.00175	0.600408	0.523814	2.00243
BSGatlas-gene-4673	BSU_40259	yyzG	4137087	4137257	-	4	6	5	2	1	-1.63207	0.238997	-1.1775	0.322625
BSGatlas-gene-4674	BSU_40260	yycQ	4137362	4137610	-	17	4	16	38	1	0.337626	0.723696	0.353523	1.26368
BSGatlas-gene-4683	BSU_40350	rocR	4145747	4147132	+	12	12	26	14	1	-0.327389	0.729519	-0.345766	0.796978
BSGatlas-gene-4684	BSU_40359	yyzO	4147114	4147302	-	0	0	2	0	1	1.56204	0.730552	0.344392	2.95271
BSGatlas-gene-4685	BSU_40358		4147419	4147547	-	0	0	0	2	1	1.09624	0.82341	0.223161	2.13796
BSGatlas-gene-4688	BSU_40380	walI	4149667	4150509	-	11	9	21	25	1	0.0861436	0.925156	0.0939416	1.06153
BSGatlas-gene-4689	BSU_40390	walH	4150496	4151863	-	11	3	14	18	1	0.213352	0.840369	0.201422	1.15938
BSGatlas-gene-4697	BSU_40430	yycE	4156931	4157350	-	12	5	2	7	1	-2.02401	0.0967465	-1.66084	0.245874
BSGatlas-gene-4699	BSU_40450	yycD	4159005	4159205	+	11	6	19	22	1	0.217366	0.820744	0.226588	1.16261
BSGatlas-gene-4700	BSU_40460	yyzB	4159253	4159456	-	7	17	5	6	1	-2.41691	0.0276019	-2.2029	0.187257
BSGatlas-gene-4701	BSU_40470	yycC	4159577	4159717	+	7	7	14	21	1	0.153721	0.879307	0.151847	1.11243
BSGatlas-gene-4703	BSU_40490	yycA	4161103	4163160	+	31	11	24	44	1	-0.343604	0.673431	-0.421444	0.78807
BSGatlas-gene-4707	BSU_40520	yybS	4165659	4166588	-	19	10	25	30	1	-0.127069	0.881442	-0.149142	0.91569
BSGatlas-gene-4711	BSU_40540	hypR	4167622	4167999	-	5	4	13	10	1	0.293128	0.803015	0.249447	1.22529
BSGatlas-gene-4715	BSU_40570	yybO	4170045	4171352	+	9	12	10	37	1	-0.149035	0.878163	-0.153298	0.901853
BSGatlas-gene-4716	BSU_40573	yyzI	4171396	4171635	-	0	0	0	2	1	1.09624	0.82341	0.223161	2.13796
BSGatlas-gene-4717	BSU_40574	yyzJ	4171625	4171789	-	0	0	0	0	1		1
BSGatlas-gene-4718	BSU_40576		4171801	4171986	-	1	0	5	3	1	2.03058	0.388219	0.862853	4.08569
BSGatlas-gene-4719	BSU_40578	yyzK	4172259	4172405	-	3	0	0	2	1	-1.57976	0.575283	-0.560288	0.334539
BSGatlas-gene-4720	BSU_40579	yyzL	4172387	4172536	-	0	0	0	0	1		1
BSGatlas-gene-4722	BSU_40590	yybM	4173665	4174420	+	10	2	18	9	1	0.324071	0.780744	0.27835	1.25186
BSGatlas-gene-4723	BSU_40600	yybL	4174410	4175120	+	1	1	3	3	1	0.47481	0.820101	0.227415	1.38973
BSGatlas-gene-4724	BSU_40610	yybK	4175117	4175872	+	0	1	4	3	1	1.62454	0.489976	0.690348	3.08345
BSGatlas-gene-4725	BSU_40620	yybJ	4175869	4176525	+	3	2	11	2	1	0.460107	0.764266	0.299884	1.37564
BSGatlas-gene-4727	BSU_40640	yybH	4177756	4178145	-	9	8	22	15	1	0.0559373	0.954813	0.0566636	1.03953
BSGatlas-gene-4728	BSU_40650	yybG	4178291	4179130	+	5	0	3	5	1	-0.192121	0.915729	-0.105816	0.875318
BSGatlas-gene-4729	BSU_40660	yybF	4179163	4180377	-	14	0	11	11	1	-0.131415	0.920078	-0.100336	0.912936
BSGatlas-gene-4730	BSU_40670	yybE	4180564	4181442	+	0	0	3	1	1	2.45621	0.454188	0.748452	5.48773
BSGatlas-gene-4731	BSU_40680	yybD	4181456	4181899	+	2	0	0	0	1	-3.23113	0.420165	-0.806135	0.106496
BSGatlas-gene-4732	BSU_40690	yybC	4181982	4182461	+	0	0	1	3	1	2.22645	0.522154	0.640028	4.6798
BSGatlas-gene-4733	BSU_40700	yybB	4182636	4183298	-	6	4	8	21	1	0.369007	0.744279	0.326193	1.29146
BSGatlas-gene-4734	BSU_40710	yybA	4183445	4183897	-	7	2	7	11	1	-0.00949756	0.993989	-0.00753347	0.993438
BSGatlas-gene-4735	BSU_40720	yyaT	4184017	4184463	+	5	5	9	9	1	-0.275958	0.816352	-0.23224	0.825902
BSGatlas-gene-4736	BSU_40730	yyaS	4184460	4185065	+	2	0	3	13	1	1.95777	0.30225	1.03162	3.88462
BSGatlas-gene-4737	BSU_40740	satA	4185160	4185681	-	1	0	4	2	1	1.63645	0.516435	0.64885	3.10899
BSGatlas-gene-4738	BSU_40750	yyaQ	4186092	4186448	+	11	18	8	9	1	-2.00007	0.0432649	-2.02114	0.249988
BSGatlas-gene-4739	BSU_40760	yyaP	4186608	4187174	+	5	8	6	22	1	-0.219353	0.844077	-0.196681	0.85895
BSGatlas-gene-4740	BSU_40770	tetB	4187681	4189057	-	6	0	10	24	1	1.55532	0.24418	1.1646	2.93899
BSGatlas-gene-4741	BSU_40780	tetL	4189091	4189153	-	4	4	6	5	1	-0.648213	0.630374	-0.481201	0.63807
BSGatlas-gene-4742	BSU_40790	yyaO	4189406	4189645	+	8	2	2	7	1	-1.20571	0.394529	-0.851433	0.433556
BSGatlas-gene-4743	BSU_40800	yyaN	4189796	4190212	+	7	2	4	5	1	-0.981336	0.484868	-0.698495	0.50651
BSGatlas-gene-4744	BSU_40810	yyaM	4190209	4191126	+	2	0	4	3	1	0.97416	0.657308	0.443633	1.9645
BSGatlas-gene-4747	BSU_40840	yyaJ	4194389	4195744	+	2	16	11	11	1	-1.08324	0.350719	-0.933196	0.471969
BSGatlas-gene-4748	BSU_40850	maa	4195778	4196332	-	6	3	7	11	1	-0.0756034	0.951086	-0.061343	0.948945
BSGatlas-gene-4749	BSU_40860	yyaH	4196350	4196730	-	5	0	3	10	1	0.428941	0.799289	0.254267	1.34625
BSGatlas-gene-4750	BSU_40870	ccpB	4196786	4197721	-	5	0	3	8	1	0.212701	0.902098	0.123011	1.15886
BSGatlas-gene-4751	BSU_40880	exoA	4197780	4198538	-	2	0	4	5	1	1.27087	0.5418	0.610093	2.41307
BSGatlas-gene-4757	BSU_40930	yyaE	4201070	4203073	-	12	3	24	22	1	0.684937	0.494801	0.682693	1.60763
BSGatlas-gene-4758	BSU_40939	yyzM	4203124	4203330	-	9	17	10	7	1	-1.81536	0.0774834	-1.76548	0.284134
BSGatlas-gene-4759	BSU_40940	yyaD	4203424	4204440	-	5	4	16	20	1	0.889382	0.41324	0.818206	1.85238
BSGatlas-gene-4761	BSU_40960	parB	4205556	4206404	-	11	4	24	21	1	0.616538	0.532489	0.624211	1.53319
BSGatlas-gene-4771	BSU_41050	rnpA	4214753	4215103	-	4	0	4	4	1	0.171383	0.927286	0.0912605	1.12614

### Sheet: T6
BSGatlas ID	locus	name	start	end	strand	WT6r_1	WT6r_2	3KO6r_1	3KO6r_2	padj	log2FoldChange	pvalue	stat	foldChange	log10padj
BSGatlas-gene-3098	BSU_26450	yrkN	2707127	2707684	+	87	307	14	53	0.0528891	-3.41111	1.23688e-05	-4.37098	0.0940058	1.27663
BSGatlas-gene-2330	BSU_19749	yoyG	2145820	2146053	-	43	206	1034	2480	0.0844703	3.15635	4.16626e-05	4.09806	8.91569	1.0733
BSGatlas-gene-3581	BSU_30670	luxS	3137495	3137968	-	85	98	546	1938	0.0844703	2.76605	5.92636e-05	4.01572	6.80244	1.0733
BSGatlas-gene-1728	BSU_14568		1526924	1527067	-	415	1125	4966	11141	0.129069	2.68806	0.000129174	3.82803	6.44447	0.889179
BSGatlas-gene-2095	BSU_17820	pghL	1915221	1915979	+	111	322	1586	2666	0.129069	2.71969	0.000211291	3.70512	6.58729	0.889179
BSGatlas-gene-3447	BSU_29430	ytzD	3011555	3011791	-	4	6	64	114	0.129069	3.45484	0.000165823	3.76609	10.9651	0.889179
BSGatlas-gene-3583	BSU_30690	ytiB	3138321	3138884	-	28	30	202	499	0.129069	2.72726	0.000191474	3.73001	6.62195	0.889179
BSGatlas-gene-2594	BSU_22036	fbpC	2316286	2316375	-	316	122	30	89	0.175809	-2.96312	0.000328923	-3.59139	0.128236	0.754958
BSGatlas-gene-1346	BSU_11320	yjzB	1207818	1208057	-	517	806	3039	7303	0.555307	2.16141	0.00129866	3.21628	4.47351	0.255467
BSGatlas-gene-4378	BSU_37570	mmr	3857017	3858417	-	10	133	7	14	0.555307	-3.32206	0.0011784	-3.24406	0.0999909	0.255467
BSGatlas-gene-3681	BSU_31321	mstX	3218525	3218857	+	25	53	6	12	0.556763	-2.85804	0.00143227	-3.18807	0.137925	0.25433
BSGatlas-gene-1603	BSU_13509	ykzP	1417561	1417716	+	1505	5590	754	1328	0.62516	-2.33178	0.00190063	-3.10534	0.198639	0.204009
BSGatlas-gene-2340	BSU_19830	yotM	2152265	2152852	-	7	5	45	113	0.62516	2.81381	0.00187515	3.10933	7.03139	0.204009
BSGatlas-gene-4497	BSU_38700	sigY	3970312	3970848	-	9	52	225	276	0.6768	2.64345	0.0022159	3.05966	6.24823	0.16954
BSGatlas-gene-3530	BSU_30200	bioB	3090482	3091489	-	226	178	51	102	0.772618	-2.24506	0.00271031	-2.99882	0.210945	0.112035
BSGatlas-gene-1684	BSU_14150	ykuN	1487038	1487514	+	46	8	3	9	0.818444	-3.3192	0.00306247	-2.9614	0.100189	0.0870109
BSGatlas-gene-4	BSU_00010	dnaA	410	1750	+	11	12	5	23	0.999834	-0.774927	0.447271	-0.759973	0.584418	7.20087e-05
BSGatlas-gene-5	BSU_00020	dnaN	1939	3075	+	12	16	16	87	0.999834	0.781819	0.372749	0.891335	1.7193	7.20087e-05
BSGatlas-gene-6	BSU_00030	yaaA	3206	3421	+	4	3	5	17	0.999834	0.643982	0.61399	0.504387	1.56264	7.20087e-05
BSGatlas-gene-7	BSU_00040	recF	3437	4549	+	8	18	8	22	0.999834	-0.616112	0.531944	-0.625041	0.652427	7.20087e-05
BSGatlas-gene-8	BSU_00050	remB	4567	4812	+	2	2	2	4	0.999834	-0.241676	0.891323	-0.13663	0.845762	7.20087e-05
BSGatlas-gene-9	BSU_00060	gyrB	4867	6783	+	58	319	115	201	0.999834	-0.780487	0.34083	-0.952527	0.58217	7.20087e-05
BSGatlas-gene-10	BSU_00070	gyrA	6994	9459	+	47	136	76	220	0.999834	-0.100064	0.892583	-0.135037	0.932991	7.20087e-05
BSGatlas-gene-17	BSU_00080	yaaC	14847	15794	-	1	1	3	5	0.999834	1.25582	0.5155	0.650298	2.38804	7.20087e-05
BSGatlas-gene-18	BSU_00090	guaB	15915	17381	+	152	206	159	661	0.999834	0.168385	0.807817	0.243243	1.1238	7.20087e-05
BSGatlas-gene-20	BSU_00100	dacA	17534	18865	+	31	9	7	138	0.999834	0.308298	0.768819	0.29392	1.23825	7.20087e-05
BSGatlas-gene-21	BSU_00110	pdxS	19062	19946	+	65	97	72	310	0.999834	0.215084	0.76423	0.299931	1.16077	7.20087e-05
BSGatlas-gene-23	BSU_00120	pdxT	19968	20558	+	46	54	54	189	0.999834	0.294751	0.689796	0.399133	1.22667	7.20087e-05
BSGatlas-gene-25	BSU_00130	serS	20880	22157	+	36	69	60	270	0.999834	0.650811	0.378464	0.880729	1.57005	7.20087e-05
BSGatlas-gene-27	BSU_00140	dck	22496	23149	-	4	2	2	12	0.999834	0.0286558	0.984449	0.0194909	1.02006	7.20087e-05
BSGatlas-gene-28	BSU_00150	dgk	23146	23769	-	3	3	1	5	0.999834	-1.06297	0.524538	-0.636366	0.478646	7.20087e-05
BSGatlas-gene-29	BSU_00160	yaaH	23868	25151	-	117	200	147	508	0.999834	0.118335	0.863696	0.171671	1.08548	7.20087e-05
BSGatlas-gene-30	BSU_00170	yaaI	25221	25766	-	3	1	2	7	0.999834	0.0836191	0.960461	0.0495753	1.05967	7.20087e-05
BSGatlas-gene-31	BSU_00180	yaaJ	25852	26337	+	0	2	2	19	0.999834	2.32275	0.206583	1.26302	5.00284	7.20087e-05
BSGatlas-gene-33	BSU_00190	dnaX	26814	28505	+	30	39	13	115	0.999834	-0.331979	0.694835	-0.392303	0.794446	7.20087e-05
BSGatlas-gene-34	BSU_00200	yaaK	28529	28852	+	28	43	43	98	0.999834	0.195784	0.799527	0.253959	1.14535	7.20087e-05
BSGatlas-gene-35	BSU_00210	recR	28867	29463	+	9	14	13	35	0.999834	0.203707	0.828109	0.217127	1.15165	7.20087e-05
BSGatlas-gene-36	BSU_00220	yaaL	29481	29705	+	5	2	3	35	0.999834	1.07346	0.403772	0.834903	2.10448	7.20087e-05
BSGatlas-gene-37	BSU_00230	bofA	29772	30035	+	35	103	78	89	0.999834	-0.162125	0.843171	-0.197839	0.893707	7.20087e-05
BSGatlas-gene-44	BSU_00240	csfB	35531	35725	+	98	352	689	348	0.999834	1.08243	0.227851	1.20591	2.1176	7.20087e-05
BSGatlas-gene-45	BSU_00250	xpaC	35845	36459	+	22	58	122	54	0.999834	0.998295	0.287868	1.06281	1.99764	7.20087e-05
BSGatlas-gene-46	BSU_00260	yaaN	36478	37638	+	45	209	239	101	0.999834	0.369702	0.69724	0.389049	1.29209	7.20087e-05
BSGatlas-gene-47	BSU_00270	yaaO	37720	39162	+	2	19	18	39	0.999834	0.823384	0.427535	0.793417	1.76955	7.20087e-05
BSGatlas-gene-48	BSU_00280	tmk	39159	39797	+	11	24	27	31	0.999834	0.226095	0.805164	0.24667	1.16966	7.20087e-05
BSGatlas-gene-49	BSU_00290	darA	39871	40200	+	1014	878	1452	2445	0.999834	0.288818	0.690391	0.398325	1.22164	7.20087e-05
BSGatlas-gene-50	BSU_00300	yaaR	40213	40653	+	10	27	55	107	0.999834	1.46592	0.0754365	1.7778	2.7624	7.20087e-05
BSGatlas-gene-51	BSU_00310	holB	40665	41654	+	9	20	24	97	0.999834	1.11108	0.192279	1.30387	2.16008	7.20087e-05
BSGatlas-gene-52	BSU_00320	yaaT	41657	42484	+	16	49	50	109	0.999834	0.601965	0.453452	0.749673	1.51778	7.20087e-05
BSGatlas-gene-53	BSU_00330	yabA	42499	42858	+	8	10	11	49	0.999834	0.69472	0.470172	0.722199	1.61857	7.20087e-05
BSGatlas-gene-54	BSU_00340	trmN6	42917	43660	+	0	3	3	3	0.999834	0.628846	0.754341	0.31292	1.54633	7.20087e-05
BSGatlas-gene-55	BSU_00350	yazA	43647	43946	+	0	0	4	2	0.999834	3.68793	0.14596	1.45395	12.8877	7.20087e-05
BSGatlas-gene-56	BSU_00360	yabC	43921	44799	+	28	41	16	51	0.999834	-0.963736	0.232349	-1.19433	0.512727	7.20087e-05
BSGatlas-gene-57	BSU_00370	abrB	44848	45138	-	46	90	126	223	0.999834	0.702926	0.342322	0.949587	1.6278	7.20087e-05
BSGatlas-gene-59	BSU_00380	metS	45633	47627	+	35	99	34	77	0.999834	-0.98225	0.207134	-1.26149	0.50619	7.20087e-05
BSGatlas-gene-61	BSU_00390	yabD	47706	48473	+	9	14	6	22	0.999834	-0.66929	0.507309	-0.663034	0.628816	7.20087e-05
BSGatlas-gene-62	BSU_00400	yabE	48629	49942	+	40	13	4	146	0.999834	-0.102753	0.9245	-0.094767	0.931254	7.20087e-05
BSGatlas-gene-63	BSU_00410	rnmV	50087	50647	+	3	3	0	13	0.999834	-0.293479	0.861191	-0.174859	0.815932	7.20087e-05
BSGatlas-gene-64	BSU_00420	ksgA	50640	51518	+	4	12	5	13	0.999834	-0.609551	0.596726	-0.529114	0.6554	7.20087e-05
BSGatlas-gene-65	BSU_00430	yabG	51680	52552	+	378	494	1173	2645	0.999834	1.3232	0.0518863	1.94408	2.5022	7.20087e-05
BSGatlas-gene-66	BSU_00440	veg	52763	53023	+	316	1225	1122	1836	0.999834	0.411901	0.589375	0.539742	1.33044	7.20087e-05
BSGatlas-gene-67	BSU_00450	sspF	53183	53368	+	28700	38737	9346	22555	0.999834	-1.90888	0.0044148	-2.84689	0.266299	7.20087e-05
BSGatlas-gene-69	BSU_00460	ispE	53516	54385	+	84	131	82	292	0.999834	-0.153512	0.827235	-0.218249	0.899059	7.20087e-05
BSGatlas-gene-70	BSU_00470	purR	54441	55298	+	92	107	79	603	0.999834	0.55006	0.469244	0.72371	1.46415	7.20087e-05
BSGatlas-gene-71	BSU_00480	yabJ	55295	55672	+	41	54	52	286	0.999834	0.716066	0.34171	0.950791	1.6427	7.20087e-05
BSGatlas-gene-72	BSU_00490	spoVG	55866	56159	+	3713	6866	3245	3711	0.999834	-1.09008	0.143331	-1.4635	0.469737	7.20087e-05
BSGatlas-gene-73	BSU_00500	gcaD	56352	57722	+	16	16	14	66	0.999834	0.229885	0.794107	0.260981	1.17274	7.20087e-05
BSGatlas-gene-74	BSU_00510	prs	57745	58698	+	25	22	17	82	0.999834	-0.0457275	0.956755	-0.0542266	0.968801	7.20087e-05
BSGatlas-gene-75	BSU_00520	ctc	58783	59397	+	1667	2823	2318	5779	0.999834	0.0435806	0.94813	0.065055	1.03067	7.20087e-05
BSGatlas-gene-76	BSU_00530	spoVC	59504	60070	+	43	35	31	66	0.999834	-0.546138	0.498161	-0.677387	0.684851	7.20087e-05
BSGatlas-gene-77	BSU_00540	fin	60130	60360	+	42	91	91	153	0.999834	0.250811	0.740375	0.331357	1.18988	7.20087e-05
BSGatlas-gene-78	BSU_00550	mfd	60430	63963	+	122	214	133	404	0.999834	-0.201747	0.770062	-0.292294	0.869497	7.20087e-05
BSGatlas-gene-79	BSU_00560	spoVT	64099	64635	+	655	1756	1102	1812	0.999834	-0.302911	0.676489	-0.417259	0.810615	7.20087e-05
BSGatlas-gene-80	BSU_00570	yabM	64817	66415	+	2	2	2	15	0.999834	0.915207	0.556286	0.588368	1.88584	7.20087e-05
BSGatlas-gene-81	BSU_00580	yabN	66405	67874	+	26	20	20	74	0.999834	-0.0259846	0.975404	-0.0308315	0.98215	7.20087e-05
BSGatlas-gene-82	BSU_00590	yabO	67877	68137	+	114	227	136	257	0.999834	-0.473642	0.509023	-0.66036	0.720145	7.20087e-05
BSGatlas-gene-83	BSU_00600	yabP	68216	68518	+	62	190	84	142	0.999834	-0.737272	0.336731	-0.960645	0.599873	7.20087e-05
BSGatlas-gene-84	BSU_00610	yabQ	68515	69150	+	9	46	36	110	0.999834	0.645307	0.451958	0.752154	1.56407	7.20087e-05
BSGatlas-gene-85	BSU_00620	divIC	69168	69545	+	46	42	76	272	0.999834	0.953781	0.200642	1.27972	1.93694	7.20087e-05
BSGatlas-gene-86	BSU_00630	yabR	69626	70012	+	54	62	29	123	0.999834	-0.661247	0.381664	-0.874834	0.632331	7.20087e-05
BSGatlas-gene-89	BSU_00640	spoIIE	70538	73021	+	554	886	171	612	0.999834	-1.82982	0.00664687	-2.71404	0.2813	7.20087e-05
BSGatlas-gene-91	BSU_00650	yabS	73106	73843	+	65	191	115	173	0.999834	-0.367797	0.632782	-0.477815	0.774965	7.20087e-05
BSGatlas-gene-92	BSU_00660	yabT	73809	74825	+	12	18	15	34	0.999834	-0.0956054	0.915824	-0.105696	0.935879	7.20087e-05
BSGatlas-gene-93	BSU_00670	tilS	74929	76347	+	19	38	27	138	0.999834	0.501658	0.530479	0.627274	1.41584	7.20087e-05
BSGatlas-gene-94	BSU_00680	hprT	76344	76886	+	206	203	102	579	0.999834	-0.437262	0.548444	-0.600094	0.738535	7.20087e-05
BSGatlas-gene-95	BSU_00690	ftsH	76984	78897	+	292	624	360	1990	0.999834	0.307414	0.663954	0.434461	1.23749	7.20087e-05
BSGatlas-gene-96	BSU_00700	coaX	79092	79868	+	7	4	5	27	0.999834	0.366144	0.751137	0.317141	1.2889	7.20087e-05
BSGatlas-gene-97	BSU_00710	yacC	79880	80755	+	150	148	61	303	0.999834	-0.840949	0.248576	-1.15382	0.558276	7.20087e-05
BSGatlas-gene-98	BSU_00720	yacD	80802	81695	+	15	10	16	28	0.999834	0.00279715	0.997678	0.00291058	1.00194	7.20087e-05
BSGatlas-gene-99	BSU_00730	cysK	81771	82697	+	676	953	1010	5363	0.999834	0.865862	0.21049	1.25222	1.82243	7.20087e-05
BSGatlas-gene-100	BSU_00740	pabB	82864	84276	+	23	32	24	101	0.999834	0.165246	0.835941	0.207088	1.12136	7.20087e-05
BSGatlas-gene-101	BSU_00750	pabA	84290	84874	+	31	34	18	121	0.999834	-0.0889712	0.913869	-0.108159	0.940193	7.20087e-05
BSGatlas-gene-102	BSU_00760	pabC	84874	85755	+	10	10	0	38	0.999834	-0.546664	0.666128	-0.431468	0.684601	7.20087e-05
BSGatlas-gene-103	BSU_00770	sul	85737	86594	+	24	26	29	138	0.999834	0.647046	0.419012	0.808136	1.56596	7.20087e-05
BSGatlas-gene-104	BSU_00780	folB	86587	86949	+	17	44	26	52	0.999834	-0.327825	0.693694	-0.393848	0.796737	7.20087e-05
BSGatlas-gene-105	BSU_00790	folK	86946	87449	+	5	5	7	43	0.999834	1.17294	0.284112	1.07113	2.25471	7.20087e-05
BSGatlas-gene-106	BSU_00800	yazB	87401	87610	+	6	18	4	6	0.999834	-1.89132	0.101257	-1.63879	0.269561	7.20087e-05
BSGatlas-gene-107	BSU_00810	yacF	87634	88635	+	53	106	97	188	0.999834	0.151745	0.836437	0.206452	1.11091	7.20087e-05
BSGatlas-gene-109	BSU_00820	lysS	88727	90226	+	20	29	41	88	0.999834	0.617056	0.438706	0.774381	1.53374	7.20087e-05
BSGatlas-gene-125	BSU_00830	ctsR	101449	101913	+	16	40	27	43	0.999834	-0.281286	0.741603	-0.329731	0.822857	7.20087e-05
BSGatlas-gene-126	BSU_00840	mcsA	101927	102484	+	12	29	21	48	0.999834	0.00777961	0.992796	0.00902962	1.00541	7.20087e-05
BSGatlas-gene-127	BSU_00850	mcsB	102484	103575	+	85	137	150	230	0.999834	0.148631	0.840271	0.201547	1.10852	7.20087e-05
BSGatlas-gene-128	BSU_00860	clpC	103572	106004	+	776	1840	1670	3104	0.999834	0.225987	0.748616	0.320465	1.16958	7.20087e-05
BSGatlas-gene-129	BSU_00870	radA	106096	107472	+	16	38	57	147	0.999834	1.13479	0.144825	1.45806	2.19587	7.20087e-05
BSGatlas-gene-130	BSU_00880	disA	107476	108558	+	14	45	41	55	0.999834	0.200818	0.815867	0.232864	1.14935	7.20087e-05
BSGatlas-gene-131	BSU_00890	yacL	108674	109774	+	265	589	410	926	0.999834	-0.0840677	0.903589	-0.121129	0.943394	7.20087e-05
BSGatlas-gene-132	BSU_00900	ispD	109789	110487	+	38	41	67	298	0.999834	1.12966	0.130572	1.51185	2.18807	7.20087e-05
BSGatlas-gene-133	BSU_00910	ispF	110480	110956	+	31	41	13	53	0.999834	-1.1369	0.161874	-1.3988	0.454736	7.20087e-05
BSGatlas-gene-134	BSU_00920	gltX	111047	112498	+	54	97	50	279	0.999834	0.0489774	0.94744	0.0659216	1.03453	7.20087e-05
BSGatlas-gene-136	BSU_00930	cysE	112800	113453	+	30	53	72	197	0.999834	0.855849	0.245979	1.16017	1.80982	7.20087e-05
BSGatlas-gene-137	BSU_00940	cysS	113450	114850	+	467	578	517	1690	0.999834	0.120887	0.857705	0.179296	1.0874	7.20087e-05
BSGatlas-gene-138	BSU_00950	mrnC	114854	115285	+	8	3	3	46	0.999834	0.720828	0.548568	0.599907	1.64813	7.20087e-05
BSGatlas-gene-139	BSU_00960	yacO	115269	116018	+	11	17	9	33	0.999834	-0.371346	0.69166	-0.396604	0.773061	7.20087e-05
BSGatlas-gene-140	BSU_00970	yacP	116025	116537	+	5	2	7	17	0.999834	0.818459	0.516057	0.649435	1.76352	7.20087e-05
BSGatlas-gene-141	BSU_00980	sigH	116600	117256	+	202	288	141	209	0.999834	-1.11782	0.12581	-1.53083	0.460789	7.20087e-05
BSGatlas-gene-142	BSU_00990	rpmGB	117349	117498	+	80	93	59	113	0.999834	-0.776059	0.296329	-1.04434	0.58396	7.20087e-05
BSGatlas-gene-143	BSU_01000	secE	117532	117711	+	9	7	16	49	0.999834	1.04292	0.277289	1.08643	2.06039	7.20087e-05
BSGatlas-gene-144	BSU_01010	nusG	117890	118423	+	35	32	20	124	0.999834	-0.0874194	0.915122	-0.106581	0.941205	7.20087e-05
BSGatlas-gene-145	BSU_01020	rplK	118591	119016	+	455	721	404	6841	0.999834	1.28098	0.126912	1.52639	2.43005	7.20087e-05
BSGatlas-gene-146	BSU_01030	rplA	119111	119809	+	118	209	123	1053	0.999834	0.652085	0.390534	0.858649	1.57144	7.20087e-05
BSGatlas-gene-148	BSU_01040	rplJ	120061	120561	+	332	431	194	2102	0.999834	0.295223	0.705746	0.377576	1.22707	7.20087e-05
BSGatlas-gene-149	BSU_01050	rplL	120607	120978	+	490	749	286	2995	0.999834	0.142043	0.854195	0.183769	1.10347	7.20087e-05
BSGatlas-gene-150	BSU_01060	ybxB	121068	121673	+	7	11	11	10	0.999834	-0.273547	0.803156	-0.249264	0.827283	7.20087e-05
BSGatlas-gene-151	BSU_01070	rpoB	121919	125500	+	620	1183	671	1803	0.999834	-0.362192	0.591051	-0.537313	0.777982	7.20087e-05
BSGatlas-gene-152	BSU_01080	rpoC	125562	129161	+	343	897	711	2064	0.999834	0.358398	0.605468	0.516554	1.282	7.20087e-05
BSGatlas-gene-153	BSU_01090	rplGB	129340	129588	+	19	30	16	87	0.999834	-0.00313498	0.996999	-0.00376083	0.997829	7.20087e-05
BSGatlas-gene-154	BSU_01100	rpsL	129702	130118	+	372	408	201	2064	0.999834	0.22898	0.769022	0.293655	1.17201	7.20087e-05
BSGatlas-gene-155	BSU_01110	rpsG	130160	130630	+	823	1315	484	4525	0.999834	-0.00413081	0.99564	-0.00546493	0.997141	7.20087e-05
BSGatlas-gene-156	BSU_01120	fusA	130684	132762	+	916	1772	688	4567	0.999834	-0.151894	0.832213	-0.211865	0.900068	7.20087e-05
BSGatlas-gene-157	BSU_01130	tufA	132882	134072	+	1821	3089	1994	8054	0.999834	0.0480231	0.942935	0.0715818	1.03385	7.20087e-05
BSGatlas-gene-158	BSU_01140	ybaC	134171	135127	+	0	2	3	4	0.999834	1.32299	0.528786	0.62986	2.50185	7.20087e-05
BSGatlas-gene-160	BSU_01150	rpsJ	135364	135672	+	402	657	395	2869	0.999834	0.456151	0.530139	0.627794	1.37188	7.20087e-05
BSGatlas-gene-161	BSU_01160	rplC	135712	136341	+	1570	2357	1211	13474	0.999834	0.623762	0.422611	0.8019	1.54089	7.20087e-05
BSGatlas-gene-162	BSU_01170	rplD	136369	136992	+	422	484	348	3744	0.999834	0.86252	0.270199	1.1026	1.81821	7.20087e-05
BSGatlas-gene-163	BSU_01180	rplW	136992	137279	+	390	700	372	3894	0.999834	0.729529	0.345722	0.94292	1.6581	7.20087e-05
BSGatlas-gene-164	BSU_01190	rplB	137311	138144	+	664	886	513	6956	0.999834	0.935326	0.247204	1.15717	1.91232	7.20087e-05
BSGatlas-gene-165	BSU_01200	rpsS	138202	138480	+	568	845	407	3624	0.999834	0.28035	0.708779	0.373497	1.21449	7.20087e-05
BSGatlas-gene-166	BSU_01210	rplV	138497	138838	+	289	377	189	1753	0.999834	0.283878	0.709578	0.372423	1.21746	7.20087e-05
BSGatlas-gene-167	BSU_01220	rpsC	138842	139498	+	970	1189	629	7236	0.999834	0.548605	0.485574	0.697366	1.46267	7.20087e-05
BSGatlas-gene-168	BSU_01230	rplP	139500	139934	+	661	699	541	3047	0.999834	0.235869	0.739385	0.332668	1.17762	7.20087e-05
BSGatlas-gene-169	BSU_01240	rpmC	139924	140124	+	91	133	42	261	0.999834	-0.697792	0.347332	-0.939778	0.616515	7.20087e-05
BSGatlas-gene-170	BSU_01250	rpsQ	140147	140410	+	378	999	436	3257	0.999834	0.317013	0.672239	0.423077	1.24575	7.20087e-05
BSGatlas-gene-171	BSU_01260	rplN	140451	140819	+	1391	2256	973	9810	0.999834	0.316972	0.678515	0.414491	1.24571	7.20087e-05
[truncated: 970,215 more chars]
